# Homoploid hybridization signals due to ancestral subdivision: a case study on the D lineage in wheat

**DOI:** 10.1101/628685

**Authors:** Yunfeng Jiang, Zhongwei Yuan, Haiyan Hu, Xueling Ye, Zhi Zheng, Yuming Wei, You-Liang Zheng, You-Gan Wang, Chunji Liu

**Affiliations:** Triticeae Research Institute, Sichuan Agricultural University, Wenjiang, Chengdu 611130, China; CSIRO Agriculture and Food, St Lucia, Queensland 4067, Australia; College of Life Science and Technology, Henan Institute of Science and Technology, Xinxiang, Henan 453003, China; Science and Engineering Facility, Queensland University of Technology, Brisbane, QLD 4000

**Author notes:** These authors contributed equally to this publication (Yunfeng Jiang, Zhongwei Yuan).

**Keywords:** ancestral subdivision, ancestral variations, homoploid hybrid speciation, *Triticum-Aegilops*

## Abstract

Homoploid hybrid speciation has been reported in a wide range of species since the exploitation of genome sequences in evolutionary studies. However, the interference of ancestral subdivision has not been adequately considered in many such investigations. Using the D lineage in wheat as an example, we showed clearly that ancestral subdivision has led to false detection of homoploid hybridization signals. We develop a novel statistical framework by examining the changes in shared ancestral variations and infer on the likelihood of speciation due to genuine homoploid hybridization or ancestral subdivisions. Applying this to wheat data, we found that homoploid hybridization was not involved in the origin of the D lineage contrary to the now widely held belief. This example indicates that the significance of homoploid hybrid speciation is likely exaggerated. The underlying methodology developed in this study should be valuable for clarifying whether homoploid hybridization has contributed to the speciation of many other species.

## Supplementary data 1-5 for "Homoploid hybridization signals due to ancestral subdivision: a case study on the D lineage in wheat": Supplementary data 1.xlsx

### Sheet: Sheet1
Supplementary data 1. The maximum likelihood phylogenies of 3771 orthologous quadruplets in whole genome
Barley gene ID	A genome gene ID	B genome gene ID	D genome gene ID	IWGSC RefSeq v1.0 D genome gene location	Phylogeny	Bootstrap
HORVU1Hr1G000710.1	TraesCS1A01G007500.1	TraesCS1B01G011100.1	TraesCS1D01G000800.2	216893_219327	AB	91
HORVU1Hr1G000600.2	TraesCS1A01G005500.1	TraesCS1B01G007700.1	TraesCS1D01G002200.1	512608_514083	AD	94
HORVU1Hr1G000310.1	TraesCS1A01G004200.1	TraesCS1B01G005600.1	TraesCS1D01G003300.1	906800_907265	AB	60
HORVU1Hr1G000040.1	TraesCS1A01G001800.1	TraesCS1B01G000600.1	TraesCS1D01G003700.1	2066389_2067168	BD	99
HORVU1Hr1G000080.2	TraesCS1A01G002200.1	TraesCS1B01G001100.1	TraesCS1D01G004200.1	2101598_2103382	BD	100
HORVU1Hr1G001910.2	TraesCS1A01G015300.1	TraesCS1B01G019100.2	TraesCS1D01G013200.1	6774629_6778047	AD	100
HORVU1Hr1G001920.3	TraesCS1A01G015400.1	TraesCS1B01G018900.1	TraesCS1D01G013300.1	6778701_6780017	AD	86
HORVU1Hr1G001750.6	TraesCS1A01G017000.1	TraesCS1B01G021200.2	TraesCS1D01G016600.2	7502270_7505715	AD	100
HORVU1Hr1G001500.3	TraesCS1A01G018700.1	TraesCS1B01G022500.1	TraesCS1D01G018100.1	7905656_7907090	AB	40
HORVU1Hr1G002830.2	TraesCS1A01G020600.1	TraesCS1B01G024600.1	TraesCS1D01G020100.1	8715071_8717737	AD	87
HORVU1Hr1G002950.1	TraesCS1A01G023300.1	TraesCS1B01G029000.1	TraesCS1D01G022800.1	9744778_9745944	AD	50
HORVU1Hr1G003810.1	TraesCS1A01G026000.1	TraesCS1B01G032400.1	TraesCS1D01G026300.1	10722698_10723612	AD	59
HORVU1Hr1G004330.4	TraesCS1A01G029800.1	TraesCS1B01G036900.1	TraesCS1D01G030300.1	11781532_11783040	BD	90
HORVU1Hr1G004670.3	TraesCS1A01G031100.1	TraesCS1B01G038900.1	TraesCS1D01G032500.1	12822198_12823518	AB	58
HORVU1Hr1G005390.2	TraesCS1A01G035200.1	TraesCS1B01G045000.3	TraesCS1D01G036700.2	17168243_17169613	AD	96
HORVU1Hr1G000430.4	TraesCS1A01G036200.1	TraesCS1B01G046200.1	TraesCS1D01G037900.1	18097556_18099337	AB	81
HORVU1Hr1G005920.4	TraesCS1A01G038300.1	TraesCS1B01G049200.1	TraesCS1D01G040000.1	19186830_19188555	BD	57
HORVU1Hr1G006880.6	TraesCS1A01G040500.1	TraesCS1B01G053500.1	TraesCS1D01G041300.1	20051398_20053109	AB	42
HORVU1Hr1G008930.2	TraesCS1A01G042400.1	TraesCS1B01G055000.1	TraesCS1D01G042800.1	21824806_21825426	BD	80
HORVU1Hr1G008810.3	TraesCS1A01G042700.1	TraesCS1B01G055200.1	TraesCS1D01G043300.1	22436323_22437644	BD	51
HORVU1Hr1G008650.1	TraesCS1A01G043100.1	TraesCS1B01G056000.1	TraesCS1D01G043600.1	22863354_22864328	AB	52
HORVU1Hr1G008530.1	TraesCS1A01G043600.1	TraesCS1B01G056700.1	TraesCS1D01G044200.1	23004507_23006777	AB	74
HORVU1Hr1G008300.3	TraesCS1A01G044900.1	TraesCS1B01G058300.1	TraesCS1D01G045700.1	25101394_25105517	BD	92
HORVU1Hr1G007600.14	TraesCS1A01G046600.1	TraesCS1B01G060000.1	TraesCS1D01G047600.1	27689773_27693530	AD	72
HORVU1Hr1G009950.7	TraesCS1A01G049700.1	TraesCS1B01G065900.2	TraesCS1D01G051900.1	32544107_32546651	AD	55
HORVU1Hr1G010220.3	TraesCS1A01G050300.1	TraesCS1B01G066700.1	TraesCS1D01G052600.1	33604177_33604992	AD	30
HORVU1Hr1G010210.2	TraesCS1A01G050400.1	TraesCS1B01G066900.1	TraesCS1D01G052700.1	33638663_33640404	AB	69
HORVU1Hr1G010580.1	TraesCS1A01G052000.1	TraesCS1B01G069000.1	TraesCS1D01G054000.1	35059358_35061092	BD	76
HORVU1Hr1G010780.1	TraesCS1A01G054000.1	TraesCS1B01G071200.1	TraesCS1D01G054900.1	36322813_36323694	AB	77
HORVU1Hr1G010840.1	TraesCS1A01G055300.1	TraesCS1B01G072100.1	TraesCS1D01G056000.1	37203709_37204698	AD	100
HORVU1Hr1G011610.3	TraesCS1A01G057900.1	TraesCS1B01G075600.1	TraesCS1D01G058700.1	38657471_38659114	AD	58
HORVU1Hr1G011800.24	TraesCS1A01G058400.2	TraesCS1B01G076300.3	TraesCS1D01G059200.2	39288052_39291865	AD	66
HORVU1Hr1G011840.26	TraesCS1A01G058500.1	TraesCS1B01G075900.1	TraesCS1D01G059600.2	39868469_39872665	AB	95
HORVU1Hr1G011890.1	TraesCS1A01G058700.1	TraesCS1B01G077000.1	TraesCS1D01G059800.1	39949196_39950516	AD	89
HORVU1Hr1G012690.2	TraesCS1A01G062100.1	TraesCS1B01G080500.1	TraesCS1D01G063000.1	43123699_43126973	BD	59
HORVU1Hr1G013190.2	TraesCS1A01G064000.1	TraesCS1B01G081900.1	TraesCS1D01G064500.1	45485815_45490870	AB	46
HORVU1Hr1G013660.1	TraesCS1A01G065900.1	TraesCS1B01G084100.1	TraesCS1D01G066900.1	48455229_48455684	AD	78
HORVU1Hr1G014070.4	TraesCS1A01G067900.2	TraesCS1B01G086100.2	TraesCS1D01G069300.2	50192684_50194415	AB	64
HORVU1Hr1G014800.4	TraesCS1A01G069700.1	TraesCS1B01G088000.1	TraesCS1D01G072300.1	52658784_52664569	BD	88
HORVU1Hr1G015660.1	TraesCS1A01G072600.1	TraesCS1B01G091500.1	TraesCS1D01G075500.1	57477073_57477525	AD	65
HORVU1Hr1G015720.3	TraesCS1A01G072800.1	TraesCS1B01G091700.1	TraesCS1D01G075700.1	57954740_57960762	AD	66
HORVU1Hr1G015910.1	TraesCS1A01G074100.1	TraesCS1B01G092700.1	TraesCS1D01G077000.1	58881495_58882575	BD	60
HORVU1Hr1G016130.4	TraesCS1A01G074400.2	TraesCS1B01G093300.2	TraesCS1D01G077300.1	59129260_59134486	AB	66
HORVU1Hr1G016170.1	TraesCS1A01G074800.1	TraesCS1B01G093400.1	TraesCS1D01G077400.1	59515220_59516698	BD	59
HORVU1Hr1G016480.3	TraesCS1A01G076100.1	TraesCS1B01G094600.1	TraesCS1D01G078500.1	60284901_60287762	BD	45
HORVU1Hr1G016770.1	TraesCS1A01G078100.1	TraesCS1B01G096200.1	TraesCS1D01G080300.1	62857881_62858979	AB	70
HORVU1Hr1G016790.2	TraesCS1A01G078700.2	TraesCS1B01G096700.1	TraesCS1D01G080700.2	63020933_63028436	BD	92
HORVU1Hr1G017020.2	TraesCS1A01G079300.1	TraesCS1B01G097000.1	TraesCS1D01G081000.1	63380746_63381549	BD	99
HORVU1Hr1G017170.1	TraesCS1A01G080000.1	TraesCS1B01G098000.1	TraesCS1D01G081700.1	63922412_63923175	BD	66
HORVU1Hr1G017410.1	TraesCS1A01G081200.1	TraesCS1B01G098800.1	TraesCS1D01G082800.1	65749616_65756648	AB	39
HORVU1Hr1G017480.1	TraesCS1A01G081400.1	TraesCS1B01G099100.1	TraesCS1D01G083000.1	66177830_66179656	AB	56
HORVU1Hr1G017470.2	TraesCS1A01G081500.1	TraesCS1B01G099200.1	TraesCS1D01G083100.2	66185571_66192821	AB	32
HORVU1Hr1G017580.1	TraesCS1A01G082200.1	TraesCS1B01G099800.1	TraesCS1D01G083700.2	66628192_66629592	AB	42
HORVU1Hr1G017660.1	TraesCS1A01G082300.1	TraesCS1B01G099900.1	TraesCS1D01G083800.1	66684514_66685334	BD	60
HORVU1Hr1G017710.2	TraesCS1A01G082600.1	TraesCS1B01G100200.1	TraesCS1D01G084000.2	66991806_66995699	AB	90
HORVU1Hr1G017770.2	TraesCS1A01G082700.1	TraesCS1B01G100300.2	TraesCS1D01G084100.1	67000026_67001104	AD	57
HORVU1Hr1G018010.2	TraesCS1A01G083300.1	TraesCS1B01G100700.1	TraesCS1D01G084500.1	68885461_68887059	BD	82
HORVU1Hr1G018060.2	TraesCS1A01G083400.1	TraesCS1B01G100800.1	TraesCS1D01G084600.1	69093250_69096915	BD	100
HORVU1Hr1G018350.1	TraesCS1A01G084600.1	TraesCS1B01G101900.1	TraesCS1D01G086000.1	70456810_70457112	AB	100
HORVU1Hr1G018790.12	TraesCS1A01G086800.2	TraesCS1B01G105200.2	TraesCS1D01G088200.1	73715312_73723518	AD	44
HORVU1Hr1G019390.5	TraesCS1A01G088900.1	TraesCS1B01G107800.1	TraesCS1D01G090200.1	76498331_76502241	AD	100
HORVU1Hr1G019660.1	TraesCS1A01G109600.1	TraesCS1B01G109100.1	TraesCS1D01G091300.1	77391029_77392924	AD	55
HORVU1Hr1G020200.2	TraesCS1A01G099700.1	TraesCS1B01G111700.1	TraesCS1D01G093000.1	79091341_79092432	AD	89
HORVU1Hr1G021150.2	TraesCS1A01G102800.1	TraesCS1B01G113700.1	TraesCS1D01G094900.1	80539771_80541755	AD	74
HORVU1Hr1G021160.5	TraesCS1A01G102900.1	TraesCS1B01G113800.1	TraesCS1D01G095000.1	80549943_80550891	AB	86
HORVU1Hr1G021170.1	TraesCS1A01G103000.1	TraesCS1B01G114300.1	TraesCS1D01G095100.1	80633463_80634333	BD	53
HORVU1Hr1G021100.2	TraesCS1A01G103100.1	TraesCS1B01G114500.1	TraesCS1D01G095500.1	80828019_80828942	AD	52
HORVU1Hr1G021040.1	TraesCS1A01G103300.1	TraesCS1B01G114600.1	TraesCS1D01G095800.1	81151413_81152156	AD	61
HORVU1Hr1G020500.9	TraesCS1A01G089100.2	TraesCS1B01G116700.2	TraesCS1D01G097400.1	84498956_84507363	AB	41
HORVU1Hr1G021230.11	TraesCS1A01G090300.1	TraesCS1B01G118300.2	TraesCS1D01G098700.1	85926067_85937386	AB	97
HORVU1Hr1G021620.2	TraesCS1A01G091600.1	TraesCS1B01G119400.1	TraesCS1D01G100200.1	87775863_87777807	AD	78
HORVU1Hr1G021650.6	TraesCS1A01G092200.1	TraesCS1B01G120000.2	TraesCS1D01G100800.2	88241795_88242676	AB	84
HORVU1Hr1G021730.1	TraesCS1A01G092800.1	TraesCS1B01G120500.1	TraesCS1D01G101500.1	89236681_89237652	AB	76
HORVU1Hr1G021880.1	TraesCS1A01G094100.1	TraesCS1B01G122200.1	TraesCS1D01G102700.1	91238880_91239799	AD	100
HORVU1Hr1G022420.1	TraesCS1A01G096000.1	TraesCS1B01G127700.1	TraesCS1D01G105000.1	96915465_96920537	BD	79
HORVU1Hr1G022410.1	TraesCS1A01G096100.1	TraesCS1B01G127600.1	TraesCS1D01G105100.1	96920844_96923253	AD	64
HORVU1Hr1G022570.1	TraesCS1A01G096500.2	TraesCS1B01G127200.1	TraesCS1D01G105500.2	97530260_97533189	AB	63
HORVU1Hr1G022660.1	TraesCS1A01G097000.1	TraesCS1B01G126900.1	TraesCS1D01G105800.1	97909441_97910157	BD	84
HORVU1Hr1G022720.1	TraesCS1A01G097100.1	TraesCS1B01G126800.1	TraesCS1D01G105900.1	97914481_97917363	BD	100
HORVU1Hr1G022710.4	TraesCS1A01G097300.1	TraesCS1B01G126600.1	TraesCS1D01G106100.1	97922277_97924399	AD	100
HORVU1Hr1G022800.1	TraesCS1A01G097600.1	TraesCS1B01G126200.1	TraesCS1D01G106400.1	98839349_98843360	BD	96
HORVU1Hr1G023330.1	TraesCS1A01G106400.1	TraesCS1B01G123800.1	TraesCS1D01G108600.1	101278627_101278989	AB	62
HORVU1Hr1G023350.66	TraesCS1A01G106300.1	TraesCS1B01G123600.1	TraesCS1D01G108700.2	101281754_101293244	AB	52
HORVU1Hr1G023460.1	TraesCS1A01G106200.1	TraesCS1B01G123500.1	TraesCS1D01G108800.1	101576739_101581145	AD	98
HORVU1Hr1G023500.11	TraesCS1A01G106000.1	TraesCS1B01G128400.1	TraesCS1D01G109000.1	102515206_102517956	BD	60
HORVU1Hr1G024060.3	TraesCS1A01G108000.1	TraesCS1B01G130200.2	TraesCS1D01G111000.1	106238563_106243251	AD	68
HORVU1Hr1G024180.1	TraesCS1A01G107500.1	TraesCS1B01G129500.1	TraesCS1D01G111600.1	106960771_106961562	AD	59
HORVU1Hr1G024210.1	TraesCS1A01G110200.1	TraesCS1B01G129400.1	TraesCS1D01G111700.1	107172158_107176560	AD	100
HORVU1Hr1G024280.2	TraesCS1A01G110400.1	TraesCS1B01G129200.1	TraesCS1D01G112000.1	107502431_107503295	AD	100
HORVU1Hr1G024510.5	TraesCS1A01G111600.2	TraesCS1B01G131800.1	TraesCS1D01G113000.2	109472601_109475557	BD	100
HORVU1Hr1G024490.1	TraesCS1A01G111700.1	TraesCS1B01G131900.2	TraesCS1D01G113100.1	109476826_109478455	BD	44
HORVU1Hr1G024540.1	TraesCS1A01G111800.1	TraesCS1B01G132000.1	TraesCS1D01G113200.1	109578276_109578950	AD	83
HORVU1Hr1G024670.1	TraesCS1A01G112000.1	TraesCS1B01G132300.1	TraesCS1D01G113600.1	109969475_109972550	BD	65
HORVU1Hr1G024700.4	TraesCS1A01G112400.1	TraesCS1B01G132600.1	TraesCS1D01G114000.1	110052174_110053790	AD	100
HORVU1Hr1G024810.2	TraesCS1A01G112800.1	TraesCS1B01G133100.1	TraesCS1D01G114400.1	110504586_110519212	AB	100
HORVU1Hr1G025440.2	TraesCS1A01G115400.1	TraesCS1B01G135300.1	TraesCS1D01G116800.1	112633349_112634027	BD	56
HORVU1Hr1G025500.1	TraesCS1A01G115600.1	TraesCS1B01G135500.1	TraesCS1D01G117000.1	112770731_112771758	AB	57
HORVU1Hr1G026130.11	TraesCS1A01G116500.1	TraesCS1B01G136500.1	TraesCS1D01G117800.1	114004430_114008552	AD	64
HORVU1Hr1G025670.1	TraesCS1A01G118400.2	TraesCS1B01G138100.1	TraesCS1D01G119500.1	116003366_116005297	AD	66
HORVU1Hr1G026530.1	TraesCS1A01G119000.1	TraesCS1B01G138500.1	TraesCS1D01G119900.1	116945574_116945831	AD	100
HORVU1Hr1G026570.2	TraesCS1A01G119400.1	TraesCS1B01G138800.1	TraesCS1D01G120200.1	118804209_118805121	AD	65
HORVU1Hr1G026590.4	TraesCS1A01G119500.1	TraesCS1B01G138900.1	TraesCS1D01G120300.1	118885152_118888860	AD	74
HORVU1Hr1G027400.2	TraesCS1A01G120400.1	TraesCS1B01G139800.2	TraesCS1D01G121400.2	121240234_121241141	AD	96
HORVU1Hr1G027490.3	TraesCS1A01G120500.1	TraesCS1B01G139900.1	TraesCS1D01G121500.1	121308926_121310086	BD	87
HORVU1Hr1G027550.1	TraesCS1A01G120800.1	TraesCS1B01G140100.1	TraesCS1D01G121600.1	121397484_121404481	BD	100
HORVU1Hr1G027570.1	TraesCS1A01G120900.2	TraesCS1B01G140200.1	TraesCS1D01G121700.1	121405029_121407706	AD	100
HORVU1Hr1G027690.1	TraesCS1A01G121300.1	TraesCS1B01G140700.1	TraesCS1D01G122100.1	122767518_122773195	AD	25
HORVU1Hr1G027840.2	TraesCS1A01G122000.1	TraesCS1B01G141200.1	TraesCS1D01G122800.1	123700859_123703461	BD	31
HORVU1Hr1G027980.33	TraesCS1A01G122300.2	TraesCS1B01G141500.1	TraesCS1D01G123300.2	124902799_124904716	AB	60
HORVU1Hr1G028250.6	TraesCS1A01G122900.1	TraesCS1B01G142100.1	TraesCS1D01G123800.1	126472912_126474645	AD	61
HORVU1Hr1G028280.1	TraesCS1A01G123000.1	TraesCS1B01G142200.2	TraesCS1D01G123900.2	126672186_126676278	AD	100
HORVU1Hr1G030540.7	TraesCS1A01G128900.3	TraesCS1B01G146500.1	TraesCS1D01G125100.3	132206538_132214187	BD	100
HORVU1Hr1G029870.1	TraesCS1A01G129100.1	TraesCS1B01G146100.1	TraesCS1D01G125600.1	134682216_134684106	AD	40
HORVU1Hr1G029850.1	TraesCS1A01G134000.1	TraesCS1B01G148000.1	TraesCS1D01G125800.1	135726368_135726886	AD	100
HORVU1Hr1G029920.4	TraesCS1A01G129600.1	TraesCS1B01G147200.1	TraesCS1D01G125900.2	136950649_136952803	BD	51
HORVU1Hr1G030030.2	TraesCS1A01G127000.1	TraesCS1B01G147600.1	TraesCS1D01G126700.1	138269985_138278155	AB	94
HORVU1Hr1G030040.2	TraesCS1A01G127400.1	TraesCS1B01G147500.2	TraesCS1D01G126800.1	138345121_138347664	AD	68
HORVU1Hr1G030390.1	TraesCS1A01G126800.1	TraesCS1B01G145800.1	TraesCS1D01G126900.1	138782862_138784617	AD	94
HORVU1Hr1G029520.3	TraesCS1A01G126400.1	TraesCS1B01G145600.1	TraesCS1D01G127000.1	139143092_139147798	AD	79
HORVU1Hr1G029510.1	TraesCS1A01G126200.1	TraesCS1B01G145400.1	TraesCS1D01G127300.1	139904984_139905703	BD	62
HORVU1Hr1G029370.1	TraesCS1A01G126000.1	TraesCS1B01G145200.1	TraesCS1D01G127500.1	140045008_140052006	AB	73
HORVU1Hr1G029220.1	TraesCS1A01G125800.1	TraesCS1B01G144800.1	TraesCS1D01G127700.1	140519165_140526610	BD	58
HORVU1Hr1G029180.2	TraesCS1A01G125700.1	TraesCS1B01G144700.1	TraesCS1D01G127800.1	140784599_140785447	AD	81
HORVU1Hr1G028690.1	TraesCS1A01G124500.1	TraesCS1B01G142500.1	TraesCS1D01G129400.1	143177680_143178381	BD	100
HORVU1Hr1G028680.1	TraesCS1A01G124400.2	TraesCS1B01G142600.2	TraesCS1D01G129500.2	143251969_143255780	AD	100
HORVU1Hr1G028520.1	TraesCS1A01G124100.1	TraesCS1B01G143000.1	TraesCS1D01G130300.1	143438636_143439211	AD	79
HORVU1Hr1G032190.8	TraesCS1A01G139300.1	TraesCS1B01G149500.1	TraesCS1D01G132900.1	159907030_159925866	BD	99
HORVU1Hr1G034980.3	TraesCS1A01G137700.2	TraesCS1B01G148900.1	TraesCS1D01G133700.1	163421835_163432354	BD	15
HORVU1Hr1G036200.1	TraesCS1A01G136100.1	TraesCS1B01G155100.1	TraesCS1D01G134600.1	174111745_174113956	AB	82
HORVU1Hr1G034570.9	TraesCS1A01G136800.1	TraesCS1B01G153700.2	TraesCS1D01G134800.1	175815874_175821950	AB	45
HORVU1Hr1G034400.6	TraesCS1A01G131500.1	TraesCS1B01G152100.1	TraesCS1D01G136900.1	184470873_184475504	BD	100
HORVU1Hr1G035930.1	TraesCS1A01G129800.1	TraesCS1B01G156000.1	TraesCS1D01G138400.1	189882248_189883871	BD	86
HORVU1Hr1G036920.1	TraesCS1A01G139900.1	TraesCS1B01G157000.1	TraesCS1D01G139400.1	191859924_191861317	AB	75
HORVU1Hr1G037110.2	TraesCS1A01G141100.1	TraesCS1B01G157500.1	TraesCS1D01G140100.1	192917177_192919500	AB	86
HORVU1Hr1G037270.1	TraesCS1A01G141500.1	TraesCS1B01G158000.1	TraesCS1D01G140500.1	193448662_193449612	BD	82
HORVU1Hr1G037550.5	TraesCS1A01G141900.1	TraesCS1B01G159800.2	TraesCS1D01G141000.1	194221723_194223435	AB	63
HORVU1Hr1G037800.5	TraesCS1A01G142600.2	TraesCS1B01G159100.1	TraesCS1D01G141600.2	195763943_195767507	BD	100
HORVU1Hr1G038070.1	TraesCS1A01G143100.1	TraesCS1B01G158500.1	TraesCS1D01G142000.1	196485679_196489045	AB	50
HORVU1Hr1G038270.1	TraesCS1A01G143800.1	TraesCS1B01G161200.1	TraesCS1D01G142600.1	198021679_198024886	AB	96
HORVU1Hr1G038620.27	TraesCS1A01G144800.1	TraesCS1B01G162100.1	TraesCS1D01G143900.1	199417785_199428182	BD	26
HORVU1Hr1G038740.2	TraesCS1A01G145700.1	TraesCS1B01G162600.1	TraesCS1D01G144300.1	199671814_199672590	AD	69
HORVU1Hr1G038890.1	TraesCS1A01G147000.1	TraesCS1B01G164500.1	TraesCS1D01G145100.1	200439596_200441098	BD	82
HORVU1Hr1G039010.6	TraesCS1A01G147600.1	TraesCS1B01G165700.2	TraesCS1D01G145600.2	201053865_201055919	AD	99
HORVU1Hr1G039150.5	TraesCS1A01G148300.1	TraesCS1B01G166000.3	TraesCS1D01G146000.3	201590839_201593178	BD	82
HORVU1Hr1G039260.2	TraesCS1A01G149200.2	TraesCS1B01G167100.1	TraesCS1D01G146500.1	202561741_202564850	BD	82
HORVU1Hr1G039790.5	TraesCS1A01G150600.1	TraesCS1B01G168200.2	TraesCS1D01G147600.1	203745716_203747239	AB	47
HORVU1Hr1G040110.2	TraesCS1A01G151400.2	TraesCS1B01G168900.1	TraesCS1D01G148400.1	204294629_204298315	AD	100
HORVU1Hr1G040250.4	TraesCS1A01G152000.4	TraesCS1B01G169400.5	TraesCS1D01G148800.4	204628641_204633612	BD	100
HORVU1Hr1G040620.1	TraesCS1A01G152400.1	TraesCS1B01G170000.1	TraesCS1D01G149500.1	205763504_205764436	AD	48
HORVU1Hr1G093620.1	TraesCS1A01G152600.1	TraesCS1B01G170100.1	TraesCS1D01G149700.1	206099753_206101056	AB	76
HORVU1Hr1G093560.1	TraesCS1A01G152800.1	TraesCS1B01G170200.1	TraesCS1D01G149800.1	206307460_206310846	BD	61
HORVU1Hr1G040930.1	TraesCS1A01G153600.1	TraesCS1B01G171400.1	TraesCS1D01G152000.1	211693289_211696460	BD	100
HORVU1Hr1G041240.5	TraesCS1A01G154900.1	TraesCS1B01G172100.1	TraesCS1D01G153700.1	214067830_214068450	AD	100
HORVU1Hr1G041280.1	TraesCS1A01G155300.1	TraesCS1B01G172500.1	TraesCS1D01G154000.1	214600446_214602159	AD	60
HORVU1Hr1G041710.5	TraesCS1A01G156300.1	TraesCS1B01G173300.1	TraesCS1D01G154800.1	216328611_216332716	AD	100
HORVU1Hr1G041890.1	TraesCS1A01G157900.1	TraesCS1B01G174100.1	TraesCS1D01G155400.1	218409294_218410523	BD	92
HORVU1Hr1G041970.1	TraesCS1A01G158300.1	TraesCS1B01G174300.1	TraesCS1D01G155600.1	218898905_218904649	AD	100
HORVU1Hr1G041990.1	TraesCS1A01G158400.1	TraesCS1B01G174400.1	TraesCS1D01G155700.2	218975203_218981391	BD	16
HORVU1Hr1G042030.1	TraesCS1A01G158600.2	TraesCS1B01G174600.1	TraesCS1D01G155900.1	219484569_219486208	AD	80
HORVU1Hr1G042220.1	TraesCS1A01G159100.1	TraesCS1B01G174800.1	TraesCS1D01G156400.2	220426921_220427352	AD	88
HORVU1Hr1G042350.1	TraesCS1A01G159400.1	TraesCS1B01G175800.1	TraesCS1D01G156800.1	220925620_220927457	BD	82
HORVU1Hr1G042450.6	TraesCS1A01G160100.1	TraesCS1B01G176500.1	TraesCS1D01G157300.1	221887073_221888758	BD	96
HORVU1Hr1G042820.3	TraesCS1A01G161300.1	TraesCS1B01G177800.1	TraesCS1D01G158300.1	223167897_223170745	AD	100
HORVU1Hr1G043090.2	TraesCS1A01G162100.1	TraesCS1B01G178700.1	TraesCS1D01G158900.1	224370300_224370863	AD	88
HORVU1Hr1G043220.1	TraesCS1A01G162400.1	TraesCS1B01G179000.1	TraesCS1D01G159200.1	224574125_224575237	AD	71
HORVU1Hr1G043250.1	TraesCS1A01G163200.1	TraesCS1B01G179100.1	TraesCS1D01G159300.1	225059269_225061845	BD	100
HORVU1Hr1G043380.1	TraesCS1A01G163000.1	TraesCS1B01G179300.1	TraesCS1D01G159500.1	225431739_225432653	AD	57
HORVU1Hr1G043500.1	TraesCS1A01G162500.1	TraesCS1B01G179800.2	TraesCS1D01G159900.1	225859672_225860628	AB	94
HORVU1Hr1G043730.7	TraesCS1A01G164700.1	TraesCS1B01G181600.1	TraesCS1D01G161800.1	229321772_229324437	BD	68
HORVU1Hr1G047000.1	TraesCS1A01G176800.1	TraesCS1B01G203400.1	TraesCS1D01G162300.1	230674780_230675583	AD	92
HORVU1Hr1G046740.5	TraesCS1A01G176300.1	TraesCS1B01G203800.1	TraesCS1D01G162600.1	233307589_233311023	AB	39
HORVU1Hr1G046610.1	TraesCS1A01G175800.1	TraesCS1B01G204500.1	TraesCS1D01G163200.1	233900735_233901602	BD	76
HORVU1Hr1G046270.2	TraesCS1A01G174900.1	TraesCS1B01G189800.1	TraesCS1D01G164200.1	234906800_234909058	AB	62
HORVU1Hr1G045630.2	TraesCS1A01G173400.1	TraesCS1B01G191000.1	TraesCS1D01G165400.1	236437183_236438922	AB	69
HORVU1Hr1G045610.5	TraesCS1A01G173200.3	TraesCS1B01G191100.2	TraesCS1D01G165500.1	236500926_236502917	BD	82
HORVU1Hr1G045530.1	TraesCS1A01G172600.1	TraesCS1B01G191700.1	TraesCS1D01G166000.1	237143683_237145181	AB	76
HORVU1Hr1G045520.1	TraesCS1A01G172700.1	TraesCS1B01G191600.1	TraesCS1D01G166100.1	237145852_237149832	AB	61
HORVU1Hr1G045130.1	TraesCS1A01G169100.1	TraesCS1B01G187800.1	TraesCS1D01G167100.1	238317771_238321637	BD	52
HORVU1Hr1G045100.2	TraesCS1A01G169200.1	TraesCS1B01G187700.1	TraesCS1D01G167200.1	238328482_238329049	AB	55
HORVU1Hr1G045110.3	TraesCS1A01G169300.2	TraesCS1B01G187600.1	TraesCS1D01G167300.2	238329436_238332518	AB	100
HORVU1Hr1G045080.14	TraesCS1A01G169500.1	TraesCS1B01G187500.1	TraesCS1D01G167400.1	238468557_238470686	BD	85
HORVU1Hr1G045070.1	TraesCS1A01G169600.1	TraesCS1B01G187400.1	TraesCS1D01G167500.1	238691552_238695602	AB	63
HORVU1Hr1G044710.2	TraesCS1A01G170900.1	TraesCS1B01G186400.1	TraesCS1D01G168600.2	240889069_240892775	AD	100
HORVU1Hr1G044440.3	TraesCS1A01G171700.1	TraesCS1B01G185000.1	TraesCS1D01G172200.1	246067001_246076127	AB	69
HORVU1Hr1G044260.1	TraesCS1A01G167700.1	TraesCS1B01G184100.1	TraesCS1D01G173200.1	247132105_247132677	AB	54
HORVU1Hr1G044080.1	TraesCS1A01G167100.1	TraesCS1B01G183500.1	TraesCS1D01G173800.1	247330085_247330885	AB	96
HORVU1Hr1G044050.1	TraesCS1A01G167000.1	TraesCS1B01G183400.1	TraesCS1D01G173900.1	247507055_247507648	BD	40
HORVU1Hr1G043890.2	TraesCS1A01G165400.1	TraesCS1B01G182200.1	TraesCS1D01G175200.1	249377838_249378865	AD	56
HORVU1Hr1G047390.1	TraesCS1A01G178700.1	TraesCS1B01G201800.1	TraesCS1D01G177000.1	252301688_252302053	AB	55
HORVU1Hr1G047430.2	TraesCS1A01G178800.1	TraesCS1B01G201500.1	TraesCS1D01G177300.1	252487861_252488664	BD	78
HORVU1Hr1G047610.2	TraesCS1A01G179600.1	TraesCS1B01G200900.1	TraesCS1D01G177900.1	252923174_252923605	AD	98
HORVU1Hr1G047710.1	TraesCS1A01G180000.1	TraesCS1B01G200600.1	TraesCS1D01G178200.1	253192296_253192943	AD	65
HORVU1Hr1G047930.1	TraesCS1A01G181100.1	TraesCS1B01G199500.1	TraesCS1D01G184600.1	255426922_255427428	BD	78
HORVU1Hr1G048350.1	TraesCS1A01G182500.1	TraesCS1B01G198400.1	TraesCS1D01G185700.1	256784497_256785081	AD	79
HORVU1Hr1G048450.4	TraesCS1A01G183100.1	TraesCS1B01G197600.1	TraesCS1D01G186600.1	257474295_257475731	BD	80
HORVU1Hr1G048610.3	TraesCS1A01G188900.1	TraesCS1B01G196600.1	TraesCS1D01G187500.1	258978733_258980103	BD	72
HORVU1Hr1G048720.16	TraesCS1A01G188600.1	TraesCS1B01G196300.1	TraesCS1D01G187800.1	260313235_260322872	AD	61
HORVU1Hr1G048870.1	TraesCS1A01G187900.1	TraesCS1B01G195700.1	TraesCS1D01G188700.1	261206913_261207515	AB	46
HORVU1Hr1G049070.1	TraesCS1A01G187000.1	TraesCS1B01G194900.1	TraesCS1D01G189600.1	261892285_261893121	AB	69
HORVU1Hr1G049260.4	TraesCS1A01G186300.1	TraesCS1B01G194100.1	TraesCS1D01G190300.1	262310676_262311469	AB	28
HORVU1Hr1G049440.1	TraesCS1A01G185400.1	TraesCS1B01G193300.1	TraesCS1D01G191500.1	267341164_267341904	BD	79
HORVU1Hr1G049490.2	TraesCS1A01G184900.1	TraesCS1B01G192900.1	TraesCS1D01G191900.1	267590471_267591875	BD	41
HORVU1Hr1G049650.1	TraesCS1A01G184000.1	TraesCS1B01G205500.1	TraesCS1D01G192600.1	268937794_268938462	AB	64
HORVU1Hr1G049800.2	TraesCS1A01G183300.1	TraesCS1B01G191900.1	TraesCS1D01G193900.1	269819198_269820726	AD	57
HORVU1Hr1G049820.14	TraesCS1A01G189900.1	TraesCS1B01G192000.1	TraesCS1D01G194000.1	270019313_270021432	AB	96
HORVU1Hr1G049840.9	TraesCS1A01G190100.1	TraesCS1B01G192200.2	TraesCS1D01G194200.1	270230393_270232060	BD	97
HORVU1Hr1G049980.3	TraesCS1A01G190900.1	TraesCS1B01G206100.2	TraesCS1D01G194900.2	272754712_272757586	BD	100
HORVU1Hr1G050040.4	TraesCS1A01G191400.1	TraesCS1B01G206300.1	TraesCS1D01G195100.1	273815892_273817942	AD	100
HORVU1Hr1G050110.1	TraesCS1A01G191700.1	TraesCS1B01G206600.1	TraesCS1D01G195300.1	274254604_274255398	BD	46
HORVU1Hr1G050130.7	TraesCS1A01G191800.1	TraesCS1B01G206800.1	TraesCS1D01G195400.1	274466193_274467251	AD	68
HORVU1Hr1G050380.15	TraesCS1A01G192500.1	TraesCS1B01G207500.1	TraesCS1D01G195900.1	275597906_275605376	AD	81
HORVU1Hr1G050480.1	TraesCS1A01G192800.1	TraesCS1B01G207700.1	TraesCS1D01G196400.1	275942167_275944002	BD	43
HORVU1Hr1G050640.1	TraesCS1A01G193500.1	TraesCS1B01G208500.1	TraesCS1D01G197400.1	278512183_278514403	BD	79
HORVU1Hr1G050720.2	TraesCS1A01G193700.1	TraesCS1B01G208700.1	TraesCS1D01G197600.1	278945929_278946513	BD	3
HORVU1Hr1G050740.2	TraesCS1A01G194000.1	TraesCS1B01G209000.1	TraesCS1D01G197900.1	279099224_279099632	AD	100
HORVU1Hr1G050810.1	TraesCS1A01G194400.1	TraesCS1B01G209300.1	TraesCS1D01G198100.1	279522110_279524127	AD	45
HORVU1Hr1G051180.1	TraesCS1A01G196400.1	TraesCS1B01G211000.1	TraesCS1D01G199800.1	282717590_282718726	AB	76
HORVU1Hr1G051280.1	TraesCS1A01G197300.1	TraesCS1B01G211900.2	TraesCS1D01G200800.2	283575027_283577462	BD	51
HORVU1Hr1G051260.2	TraesCS1A01G197400.1	TraesCS1B01G212000.1	TraesCS1D01G200900.1	283617134_283618261	AD	76
HORVU1Hr1G051250.1	TraesCS1A01G197500.1	TraesCS1B01G212100.1	TraesCS1D01G201000.1	283619549_283622650	AB	100
HORVU1Hr1G051360.1	TraesCS1A01G197900.1	TraesCS1B01G212600.1	TraesCS1D01G201400.1	284242858_284243364	BD	55
HORVU1Hr1G051410.1	TraesCS1A01G198200.3	TraesCS1B01G212900.1	TraesCS1D01G201700.2	284708775_284711616	BD	49
HORVU1Hr1G051500.1	TraesCS1A01G198800.1	TraesCS1B01G213800.1	TraesCS1D01G202500.1	285554598_285556329	AD	46
HORVU1Hr1G051700.6	TraesCS1A01G200000.1	TraesCS1B01G214700.1	TraesCS1D01G203500.1	288147488_288148540	AD	63
HORVU1Hr1G051780.2	TraesCS1A01G200500.1	TraesCS1B01G215000.1	TraesCS1D01G203900.1	288892194_288893639	BD	74
HORVU1Hr1G052170.3	TraesCS1A01G202500.1	TraesCS1B01G216600.1	TraesCS1D01G205800.1	291537485_291540666	AD	78
HORVU1Hr1G052290.1	TraesCS1A01G203200.1	TraesCS1B01G217200.1	TraesCS1D01G206700.1	292575086_292576240	BD	73
HORVU1Hr1G052400.2	TraesCS1A01G203300.1	TraesCS1B01G217300.1	TraesCS1D01G206800.1	293291000_293292221	BD	60
HORVU1Hr1G052470.2	TraesCS1A01G203900.1	TraesCS1B01G217700.1	TraesCS1D01G207400.1	293614233_293615091	AD	86
HORVU1Hr1G052700.4	TraesCS1A01G205100.1	TraesCS1B01G218700.1	TraesCS1D01G208400.1	294405377_294407124	AB	83
HORVU1Hr1G052780.11	TraesCS1A01G205600.1	TraesCS1B01G219100.2	TraesCS1D01G208800.1	295134053_295135726	AD	52
HORVU1Hr1G052910.13	TraesCS1A01G205800.1	TraesCS1B01G219300.1	TraesCS1D01G209000.1	295183555_295186951	BD	72
HORVU1Hr1G052850.6	TraesCS1A01G206100.2	TraesCS1B01G219700.1	TraesCS1D01G209400.1	295402766_295405147	AB	94
HORVU1Hr1G052930.1	TraesCS1A01G206200.1	TraesCS1B01G219800.1	TraesCS1D01G209500.1	295441546_295442334	BD	77
HORVU1Hr1G053130.1	TraesCS1A01G207000.1	TraesCS1B01G220800.1	TraesCS1D01G210300.1	296359245_296359865	AD	98
HORVU1Hr1G053150.1	TraesCS1A01G207200.1	TraesCS1B01G221000.1	TraesCS1D01G210400.1	296479053_296479679	AD	73
HORVU1Hr1G053230.7	TraesCS1A01G207800.1	TraesCS1B01G221500.1	TraesCS1D01G211100.1	296991025_296993151	AD	70
HORVU1Hr1G053260.5	TraesCS1A01G207900.1	TraesCS1B01G221900.1	TraesCS1D01G211200.1	297156346_297158469	BD	67
HORVU1Hr1G053300.1	TraesCS1A01G208200.1	TraesCS1B01G222300.1	TraesCS1D01G211500.1	297378271_297379242	AD	52
HORVU1Hr1G053390.1	TraesCS1A01G208800.1	TraesCS1B01G223000.1	TraesCS1D01G212100.1	298000889_298002085	AB	100
HORVU1Hr1G053600.4	TraesCS1A01G209600.1	TraesCS1B01G223600.1	TraesCS1D01G213000.1	298567874_298573181	AB	100
HORVU1Hr1G054040.1	TraesCS1A01G211200.1	TraesCS1B01G225100.1	TraesCS1D01G214500.1	299757176_299757847	BD	63
HORVU1Hr1G054110.3	TraesCS1A01G211600.1	TraesCS1B01G225400.1	TraesCS1D01G214800.2	299929925_299931844	BD	68
HORVU1Hr1G054170.2	TraesCS1A01G211800.1	TraesCS1B01G225500.1	TraesCS1D01G214900.1	300025031_300026314	BD	65
HORVU1Hr1G054230.7	TraesCS1A01G212300.1	TraesCS1B01G225900.1	TraesCS1D01G215300.1	300707712_300708979	AD	95
HORVU1Hr1G054250.9	TraesCS1A01G212600.1	TraesCS1B01G226100.2	TraesCS1D01G215500.2	300858300_300860501	AB	48
HORVU1Hr1G054260.3	TraesCS1A01G212700.2	TraesCS1B01G226200.1	TraesCS1D01G215600.1	300862437_300870606	AD	42
HORVU1Hr1G054340.3	TraesCS1A01G213300.1	TraesCS1B01G226700.1	TraesCS1D01G216100.1	301640034_301641316	AD	25
HORVU1Hr1G054450.2	TraesCS1A01G213500.1	TraesCS1B01G227000.1	TraesCS1D01G216300.1	302075158_302077623	AB	100
HORVU1Hr1G054520.3	TraesCS1A01G213700.1	TraesCS1B01G227300.1	TraesCS1D01G216500.1	302349108_302352162	BD	68
HORVU1Hr1G054570.1	TraesCS1A01G214000.1	TraesCS1B01G227800.1	TraesCS1D01G216900.1	302691061_302691924	AD	38
HORVU1Hr1G054610.22	TraesCS1A01G214300.1	TraesCS1B01G228100.1	TraesCS1D01G217200.1	302817445_302819523	BD	70
HORVU1Hr1G054640.1	TraesCS1A01G214500.1	TraesCS1B01G228400.1	TraesCS1D01G217500.1	302877926_302879686	AB	50
HORVU1Hr1G054630.2	TraesCS1A01G214600.1	TraesCS1B01G228500.1	TraesCS1D01G217600.1	302886760_302889398	AD	52
HORVU1Hr1G054770.1	TraesCS1A01G215100.1	TraesCS1B01G228600.1	TraesCS1D01G217700.1	302925837_302927062	AD	60
HORVU1Hr1G054930.3	TraesCS1A01G215300.1	TraesCS1B01G228800.1	TraesCS1D01G217800.1	303293076_303294247	AB	55
HORVU1Hr1G055420.1	TraesCS1A01G216300.1	TraesCS1B01G229500.1	TraesCS1D01G218500.1	305228756_305229974	BD	80
HORVU1Hr1G055490.2	TraesCS1A01G216800.1	TraesCS1B01G229800.1	TraesCS1D01G218600.1	305581672_305583842	AB	56
HORVU1Hr1G055470.2	TraesCS1A01G217000.1	TraesCS1B01G230100.1	TraesCS1D01G218800.1	305768361_305769706	BD	78
HORVU1Hr1G055440.1	TraesCS1A01G217200.1	TraesCS1B01G230300.1	TraesCS1D01G219000.1	306634613_306636706	AD	83
HORVU1Hr1G055530.2	TraesCS1A01G217500.1	TraesCS1B01G230800.1	TraesCS1D01G219300.1	307207333_307209731	AB	48
HORVU1Hr1G055900.1	TraesCS1A01G218800.1	TraesCS1B01G232300.1	TraesCS1D01G220500.1	308261423_308262919	AB	96
HORVU1Hr1G055890.3	TraesCS1A01G218900.1	TraesCS1B01G232400.1	TraesCS1D01G220600.1	308265960_308270367	BD	54
HORVU1Hr1G055930.1	TraesCS1A01G219200.1	TraesCS1B01G232700.2	TraesCS1D01G220900.1	308459300_308460410	AB	60
HORVU1Hr1G056020.1	TraesCS1A01G219400.1	TraesCS1B01G232800.1	TraesCS1D01G221000.1	308582309_308585450	AD	90
HORVU1Hr1G056090.1	TraesCS1A01G220000.1	TraesCS1B01G233300.1	TraesCS1D01G221500.1	309087830_309088666	AB	49
HORVU1Hr1G056120.2	TraesCS1A01G220300.1	TraesCS1B01G233600.1	TraesCS1D01G221800.1	309584165_309586024	BD	99
HORVU1Hr1G056210.3	TraesCS1A01G221200.1	TraesCS1B01G234500.1	TraesCS1D01G222800.1	310249883_310251308	AB	79
HORVU1Hr1G056270.1	TraesCS1A01G221400.1	TraesCS1B01G234700.1	TraesCS1D01G223000.1	310774148_310775636	BD	52
HORVU1Hr1G056280.2	TraesCS1A01G221600.1	TraesCS1B01G234800.1	TraesCS1D01G223200.1	310815018_310816240	AB	64
HORVU1Hr1G060480.1	TraesCS1A01G221800.1	TraesCS1B01G235000.1	TraesCS1D01G223500.1	311355504_311361459	AD	39
HORVU1Hr1G060290.2	TraesCS1A01G222300.1	TraesCS1B01G235700.1	TraesCS1D01G224000.1	311749531_311750609	AB	59
HORVU1Hr1G060210.1	TraesCS1A01G222600.1	TraesCS1B01G235900.1	TraesCS1D01G224200.1	312666373_312667068	BD	81
HORVU1Hr1G060150.1	TraesCS1A01G223000.1	TraesCS1B01G236300.1	TraesCS1D01G224600.1	313207816_313210644	BD	15
HORVU1Hr1G060060.1	TraesCS1A01G223400.1	TraesCS1B01G236700.1	TraesCS1D01G225000.1	313617470_313618243	AD	82
HORVU1Hr1G059970.2	TraesCS1A01G223800.1	TraesCS1B01G237100.1	TraesCS1D01G225400.1	314006534_314009106	BD	54
HORVU1Hr1G059660.2	TraesCS1A01G225700.1	TraesCS1B01G238900.1	TraesCS1D01G226900.1	315541300_315544024	AD	94
HORVU1Hr1G059500.1	TraesCS1A01G226200.1	TraesCS1B01G240300.1	TraesCS1D01G227600.1	315976313_315977287	BD	96
HORVU1Hr1G059310.3	TraesCS1A01G227200.1	TraesCS1B01G241300.1	TraesCS1D01G228800.1	316681448_316685487	BD	87
HORVU1Hr1G059030.1	TraesCS1A01G228400.1	TraesCS1B01G242600.1	TraesCS1D01G230200.1	318478088_318479086	AD	57
HORVU1Hr1G058940.3	TraesCS1A01G231200.1	TraesCS1B01G243200.1	TraesCS1D01G230900.1	319429516_319430253	BD	59
HORVU1Hr1G058860.1	TraesCS1A01G231000.1	TraesCS1B01G243400.1	TraesCS1D01G231200.1	319614538_319615140	BD	100
HORVU1Hr1G058770.1	TraesCS1A01G230100.1	TraesCS1B01G244000.1	TraesCS1D01G231800.1	320211887_320214981	BD	100
HORVU1Hr1G058630.1	TraesCS1A01G229800.1	TraesCS1B01G244300.1	TraesCS1D01G232200.1	320582386_320583486	BD	94
HORVU1Hr1G058580.1	TraesCS1A01G229700.2	TraesCS1B01G244400.1	TraesCS1D01G232300.1	320586948_320593796	AB	74
HORVU1Hr1G058560.2	TraesCS1A01G229600.1	TraesCS1B01G244500.1	TraesCS1D01G232400.1	320721527_320725617	AB	70
HORVU1Hr1G058480.3	TraesCS1A01G228900.1	TraesCS1B01G245100.1	TraesCS1D01G233100.1	321672188_321676134	AD	53
HORVU1Hr1G058420.4	TraesCS1A01G232000.1	TraesCS1B01G245400.1	TraesCS1D01G233400.1	321922536_321925554	AB	34
HORVU1Hr1G058400.1	TraesCS1A01G232200.1	TraesCS1B01G245500.1	TraesCS1D01G233500.1	322027338_322028165	BD	70
HORVU1Hr1G058390.1	TraesCS1A01G232500.1	TraesCS1B01G245700.1	TraesCS1D01G233800.1	322165112_322165588	BD	68
HORVU1Hr1G058370.1	TraesCS1A01G232600.1	TraesCS1B01G245800.1	TraesCS1D01G233900.1	322262437_322263392	AB	87
HORVU1Hr1G058350.3	TraesCS1A01G232800.1	TraesCS1B01G245900.1	TraesCS1D01G234000.1	322278360_322279826	AB	94
HORVU1Hr1G058300.1	TraesCS1A01G238100.1	TraesCS1B01G246600.1	TraesCS1D01G235100.1	324274994_324275566	AB	63
HORVU1Hr1G058140.1	TraesCS1A01G236700.1	TraesCS1B01G247000.1	TraesCS1D01G235700.1	324745544_324748026	AD	58
HORVU1Hr1G058040.4	TraesCS1A01G235900.3	TraesCS1B01G247900.1	TraesCS1D01G236400.3	325685386_325691238	AB	48
HORVU1Hr1G057570.4	TraesCS1A01G233700.1	TraesCS1B01G249700.1	TraesCS1D01G238200.1	327930695_327933645	AD	52
HORVU1Hr1G057410.1	TraesCS1A01G238800.1	TraesCS1B01G250900.1	TraesCS1D01G239000.1	328797433_328798303	AD	72
HORVU1Hr1G057260.2	TraesCS1A01G239200.1	TraesCS1B01G251400.1	TraesCS1D01G239400.1	329476987_329480186	BD	84
HORVU1Hr1G056820.1	TraesCS1A01G241100.1	TraesCS1B01G253000.1	TraesCS1D01G241100.1	331505734_331506701	AD	77
HORVU1Hr1G056760.3	TraesCS1A01G241400.1	TraesCS1B01G253200.1	TraesCS1D01G241300.1	332070597_332072359	AD	86
HORVU1Hr1G056570.2	TraesCS1A01G242400.1	TraesCS1B01G381400.1	TraesCS1D01G242300.1	332702837_332703904	AD	95
HORVU1Hr1G056490.1	TraesCS1A01G242900.1	TraesCS1B01G254400.1	TraesCS1D01G242900.1	333003643_333005407	BD	100
HORVU1Hr1G063230.2	TraesCS1A01G243800.1	TraesCS1B01G255200.1	TraesCS1D01G243800.1	334336180_334336869	AD	87
HORVU1Hr1G063150.1	TraesCS1A01G244300.1	TraesCS1B01G255700.1	TraesCS1D01G244200.1	335032810_335033955	AD	55
HORVU1Hr1G063010.17	TraesCS1A01G245500.3	TraesCS1B01G256500.2	TraesCS1D01G245200.1	336341998_336344789	AD	100
HORVU1Hr1G062740.3	TraesCS1A01G246800.1	TraesCS1B01G257400.1	TraesCS1D01G246100.1	338520170_338524508	BD	95
HORVU1Hr1G062620.1	TraesCS1A01G247200.1	TraesCS1B01G257800.1	TraesCS1D01G246400.1	339099293_339103042	AD	52
HORVU1Hr1G062450.2	TraesCS1A01G248300.1	TraesCS1B01G258800.1	TraesCS1D01G247700.1	340646363_340648831	AD	91
HORVU1Hr1G062380.3	TraesCS1A01G248700.1	TraesCS1B01G259400.1	TraesCS1D01G248200.1	341175990_341176793	AD	66
HORVU1Hr1G062290.2	TraesCS1A01G248900.1	TraesCS1B01G259600.1	TraesCS1D01G248400.1	341272909_341275684	AB	52
HORVU1Hr1G062210.1	TraesCS1A01G249300.1	TraesCS1B01G260000.1	TraesCS1D01G248800.1	341494136_341494935	AB	69
HORVU1Hr1G061980.2	TraesCS1A01G250500.1	TraesCS1B01G261100.1	TraesCS1D01G250100.1	342489578_342490271	AB	52
HORVU1Hr1G061810.1	TraesCS1A01G250900.1	TraesCS1B01G261500.1	TraesCS1D01G250500.1	342861748_342864079	AB	79
HORVU1Hr1G061530.1	TraesCS1A01G251500.1	TraesCS1B01G262100.2	TraesCS1D01G251000.1	343349217_343357097	AD	73
HORVU1Hr1G061500.2	TraesCS1A01G251600.1	TraesCS1B01G262200.1	TraesCS1D01G251100.1	343361720_343365254	BD	67
HORVU1Hr1G061430.2	TraesCS1A01G252000.1	TraesCS1B01G263000.1	TraesCS1D01G251600.2	344079856_344083485	AB	79
HORVU1Hr1G061210.7	TraesCS1A01G252300.1	TraesCS1B01G265700.1	TraesCS1D01G252000.1	344590295_344592240	AB	50
HORVU1Hr1G061230.3	TraesCS1A01G252700.1	TraesCS1B01G265300.2	TraesCS1D01G252400.1	344608834_344610203	AB	80
HORVU1Hr1G060620.1	TraesCS1A01G255600.1	TraesCS1B01G266300.1	TraesCS1D01G254900.1	347300838_347301707	BD	89
HORVU1Hr1G063320.1	TraesCS1A01G256400.1	TraesCS1B01G267100.1	TraesCS1D01G255800.1	348063518_348066947	AD	75
HORVU1Hr1G064950.1	TraesCS1A01G258400.1	TraesCS1B01G268900.1	TraesCS1D01G257700.1	350258859_350259788	BD	100
HORVU1Hr1G064880.2	TraesCS1A01G258700.1	TraesCS1B01G269200.1	TraesCS1D01G258000.1	350945579_350947030	BD	97
HORVU1Hr1G064860.1	TraesCS1A01G259000.1	TraesCS1B01G269500.1	TraesCS1D01G258900.1	351253298_351257300	BD	77
HORVU1Hr1G064750.1	TraesCS1A01G259700.1	TraesCS1B01G270000.1	TraesCS1D01G259500.1	352394896_352396858	AD	61
HORVU1Hr1G064640.3	TraesCS1A01G260000.1	TraesCS1B01G270400.1	TraesCS1D01G259900.1	353556888_353557788	BD	80
HORVU1Hr1G064560.16	TraesCS1A01G260300.1	TraesCS1B01G270800.1	TraesCS1D01G260200.1	354507606_354509025	AB	74
HORVU1Hr1G064530.1	TraesCS1A01G260700.1	TraesCS1B01G271300.1	TraesCS1D01G260700.1	355088002_355088465	AD	59
HORVU1Hr1G064300.1	TraesCS1A01G261800.1	TraesCS1B01G272600.1	TraesCS1D01G261800.1	355696907_355699082	BD	84
HORVU1Hr1G064150.2	TraesCS1A01G262700.1	TraesCS1B01G273300.1	TraesCS1D01G262700.1	356928772_356932113	AD	69
HORVU1Hr1G064030.1	TraesCS1A01G263100.1	TraesCS1B01G273700.1	TraesCS1D01G263200.1	357437888_357438448	AD	81
HORVU1Hr1G063740.1	TraesCS1A01G263700.1	TraesCS1B01G274300.1	TraesCS1D01G263800.1	359664637_359666117	AD	81
HORVU1Hr1G063630.9	TraesCS1A01G264200.1	TraesCS1B01G274900.1	TraesCS1D01G264400.1	360367311_360369480	BD	98
HORVU1Hr1G065080.1	TraesCS1A01G265100.1	TraesCS1B01G275800.1	TraesCS1D01G265300.1	361115854_361116438	AB	98
HORVU1Hr1G065100.2	TraesCS1A01G265200.1	TraesCS1B01G276000.1	TraesCS1D01G265400.1	361151398_361153843	AB	74
HORVU1Hr1G065470.6	TraesCS1A01G266900.1	TraesCS1B01G277800.1	TraesCS1D01G267100.1	363108124_363109519	AD	73
HORVU1Hr1G065270.1	TraesCS1A01G267800.1	TraesCS1B01G278500.1	TraesCS1D01G267700.1	363619326_363621760	BD	69
HORVU1Hr1G074260.1	TraesCS1A01G268800.1	TraesCS1B01G279400.1	TraesCS1D01G268900.1	364624316_364625334	AD	83
HORVU1Hr1G074600.1	TraesCS1A01G270200.1	TraesCS1B01G280500.1	TraesCS1D01G270400.1	365435450_365435743	AB	100
HORVU1Hr1G074850.1	TraesCS1A01G271800.1	TraesCS1B01G281700.1	TraesCS1D01G271900.1	366019866_366020501	AD	100
HORVU1Hr1G075030.4	TraesCS1A01G272400.1	TraesCS1B01G282400.1	TraesCS1D01G272500.1	366243513_366249262	AB	100
HORVU1Hr1G074140.1	TraesCS1A01G275000.1	TraesCS1B01G284300.1	TraesCS1D01G274700.1	370341838_370342971	BD	50
HORVU1Hr1G074020.1	TraesCS1A01G275500.1	TraesCS1B01G284700.1	TraesCS1D01G275100.1	370884876_370885565	AB	40
HORVU1Hr1G073940.2	TraesCS1A01G275800.1	TraesCS1B01G285000.1	TraesCS1D01G275400.1	371341066_371341928	AD	57
HORVU1Hr1G073840.1	TraesCS1A01G276300.1	TraesCS1B01G285500.1	TraesCS1D01G275800.2	371749633_371751023	BD	97
HORVU1Hr1G073660.3	TraesCS1A01G277600.1	TraesCS1B01G286600.1	TraesCS1D01G276800.1	373418139_373420448	BD	87
HORVU1Hr1G073300.1	TraesCS1A01G278900.1	TraesCS1B01G287700.1	TraesCS1D01G278200.1	375646260_375647289	AD	87
HORVU1Hr1G073170.3	TraesCS1A01G279500.3	TraesCS1B01G288600.3	TraesCS1D01G278800.2	376621110_376622837	BD	51
HORVU1Hr1G073050.1	TraesCS1A01G280300.1	TraesCS1B01G289200.1	TraesCS1D01G279400.1	377187708_377190897	AD	84
HORVU1Hr1G073010.2	TraesCS1A01G280500.1	TraesCS1B01G289500.1	TraesCS1D01G279600.1	377570627_377572344	AB	66
HORVU1Hr1G072990.17	TraesCS1A01G280600.1	TraesCS1B01G289600.3	TraesCS1D01G279700.2	377803479_377807391	BD	89
HORVU1Hr1G072930.7	TraesCS1A01G280800.1	TraesCS1B01G289800.1	TraesCS1D01G279900.1	377949192_377950959	AB	60
HORVU1Hr1G072890.7	TraesCS1A01G281000.1	TraesCS1B01G290000.1	TraesCS1D01G280200.1	378105419_378106476	BD	54
HORVU1Hr1G072810.2	TraesCS1A01G281300.1	TraesCS1B01G290500.1	TraesCS1D01G280600.1	379130944_379132872	AD	88
HORVU1Hr1G072750.2	TraesCS1A01G281700.1	TraesCS1B01G290800.1	TraesCS1D01G280900.1	379433816_379436968	AB	77
HORVU1Hr1G072500.1	TraesCS1A01G283600.1	TraesCS1B01G292800.1	TraesCS1D01G282700.1	380769157_380773060	BD	55
HORVU1Hr1G072410.14	TraesCS1A01G284100.1	TraesCS1B01G293400.1	TraesCS1D01G283200.1	381046861_381047544	AB	64
HORVU1Hr1G072200.2	TraesCS1A01G285200.1	TraesCS1B01G294400.1	TraesCS1D01G284200.1	382632766_382635525	AB	59
HORVU1Hr1G072190.4	TraesCS1A01G285300.1	TraesCS1B01G294500.1	TraesCS1D01G284300.1	382719802_382720239	AD	100
HORVU1Hr1G072110.1	TraesCS1A01G286000.1	TraesCS1B01G295500.1	TraesCS1D01G285100.1	383251693_383254997	BD	97
HORVU1Hr1G072070.4	TraesCS1A01G286200.1	TraesCS1B01G295600.1	TraesCS1D01G285200.1	383314588_383316802	AB	100
HORVU1Hr1G071960.1	TraesCS1A01G286900.1	TraesCS1B01G296300.1	TraesCS1D01G285800.1	383759921_383760478	AD	97
HORVU1Hr1G071910.1	TraesCS1A01G287200.1	TraesCS1B01G296600.1	TraesCS1D01G286100.1	384147091_384148020	AD	25
HORVU1Hr1G071330.4	TraesCS1A01G290800.1	TraesCS1B01G300100.1	TraesCS1D01G289400.1	387431316_387434242	AD	60
HORVU1Hr1G071150.2	TraesCS1A01G292000.1	TraesCS1B01G301400.1	TraesCS1D01G290500.1	388635707_388637818	BD	77
HORVU1Hr1G070310.6	TraesCS1A01G298200.1	TraesCS1B01G307700.1	TraesCS1D01G293000.1	392130863_392133372	AB	51
HORVU1Hr1G070360.1	TraesCS1A01G297900.1	TraesCS1B01G307400.1	TraesCS1D01G293300.1	392147570_392148537	AD	66
HORVU1Hr1G070420.1	TraesCS1A01G297600.1	TraesCS1B01G306800.1	TraesCS1D01G293600.1	392696910_392697515	BD	88
HORVU1Hr1G070450.3	TraesCS1A01G297400.1	TraesCS1B01G306400.1	TraesCS1D01G294000.1	392948497_392949757	AB	54
HORVU1Hr1G070480.1	TraesCS1A01G296900.1	TraesCS1B01G305800.1	TraesCS1D01G294600.2	393749882_393750583	AD	66
HORVU1Hr1G070570.1	TraesCS1A01G296500.1	TraesCS1B01G305600.1	TraesCS1D01G294800.1	393929118_393930225	BD	42
HORVU1Hr1G070690.1	TraesCS1A01G295800.1	TraesCS1B01G304800.1	TraesCS1D01G296500.1	394466802_394467396	AD	100
HORVU1Hr1G069830.1	TraesCS1A01G300200.1	TraesCS1B01G310300.1	TraesCS1D01G299700.1	397972980_397974178	AD	96
HORVU1Hr1G069650.1	TraesCS1A01G300800.1	TraesCS1B01G310800.1	TraesCS1D01G300200.1	398456372_398459179	AB	94
HORVU1Hr1G069570.1	TraesCS1A01G301300.1	TraesCS1B01G311100.1	TraesCS1D01G301000.1	398969600_398972010	AB	59
HORVU1Hr1G069430.2	TraesCS1A01G302500.2	TraesCS1B01G312700.2	TraesCS1D01G301900.3	399820711_399824022	BD	83
HORVU1Hr1G069340.1	TraesCS1A01G302900.1	TraesCS1B01G313200.1	TraesCS1D01G302300.1	400061112_400061405	BD	100
HORVU1Hr1G069300.1	TraesCS1A01G303200.1	TraesCS1B01G313500.1	TraesCS1D01G302700.1	400358589_400359287	AB	70
HORVU1Hr1G069180.1	TraesCS1A01G303600.1	TraesCS1B01G314000.1	TraesCS1D01G303100.1	400955902_400956531	AB	50
HORVU1Hr1G069140.2	TraesCS1A01G304000.1	TraesCS1B01G314500.1	TraesCS1D01G303500.1	401357606_401359072	BD	60
HORVU1Hr1G068940.2	TraesCS1A01G305400.1	TraesCS1B01G316100.1	TraesCS1D01G305100.1	402822750_402825101	BD	99
HORVU1Hr1G068830.1	TraesCS1A01G306000.2	TraesCS1B01G316700.1	TraesCS1D01G305700.1	403059303_403060402	AD	61
HORVU1Hr1G068660.3	TraesCS1A01G307200.1	TraesCS1B01G318000.1	TraesCS1D01G306600.1	403556221_403559429	AD	61
HORVU1Hr1G068640.1	TraesCS1A01G307400.1	TraesCS1B01G318200.1	TraesCS1D01G306800.1	403563263_403565244	BD	85
HORVU1Hr1G068320.2	TraesCS1A01G309200.3	TraesCS1B01G320000.2	TraesCS1D01G308600.2	404490352_404492479	BD	73
HORVU1Hr1G067290.1	TraesCS1A01G313200.3	TraesCS1B01G325000.1	TraesCS1D01G313700.1	409046496_409048538	AD	50
HORVU1Hr1G067110.1	TraesCS1A01G314300.1	TraesCS1B01G326600.1	TraesCS1D01G314800.1	410071448_410072158	AB	100
HORVU1Hr1G066510.7	TraesCS1A01G319400.1	TraesCS1B01G331700.1	TraesCS1D01G319200.1	413411872_413412900	BD	69
HORVU1Hr1G066520.2	TraesCS1A01G319500.1	TraesCS1B01G331800.1	TraesCS1D01G319300.1	413415835_413416143	AB	100
HORVU1Hr1G066530.2	TraesCS1A01G319600.1	TraesCS1B01G331900.1	TraesCS1D01G319400.1	413577655_413578979	AD	52
HORVU1Hr1G066250.1	TraesCS1A01G320300.2	TraesCS1B01G332500.1	TraesCS1D01G320100.1	414278657_414282169	AD	68
HORVU1Hr1G066240.1	TraesCS1A01G320500.1	TraesCS1B01G332700.1	TraesCS1D01G320300.1	414301234_414304194	AD	59
HORVU1Hr1G066100.1	TraesCS1A01G321000.1	TraesCS1B01G333600.1	TraesCS1D01G321100.1	414706779_414707723	BD	80
HORVU1Hr1G065950.7	TraesCS1A01G322100.2	TraesCS1B01G334500.1	TraesCS1D01G322300.1	415393387_415396421	AD	49
HORVU1Hr1G065810.1	TraesCS1A01G323200.1	TraesCS1B01G336000.1	TraesCS1D01G323900.1	416456302_416465044	AD	68
HORVU1Hr1G078080.1	TraesCS1A01G326700.1	TraesCS1B01G340100.1	TraesCS1D01G328800.1	420372510_420373318	AD	63
HORVU1Hr1G077910.2	TraesCS1A01G326900.1	TraesCS1B01G340300.1	TraesCS1D01G329000.1	420536389_420539348	AD	66
HORVU1Hr1G077870.1	TraesCS1A01G327600.1	TraesCS1B01G340900.1	TraesCS1D01G329600.1	420649454_420649771	AD	25
HORVU1Hr1G077860.2	TraesCS1A01G327700.1	TraesCS1B01G341000.1	TraesCS1D01G329700.2	420650870_420652460	AB	82
HORVU1Hr1G077760.1	TraesCS1A01G328100.1	TraesCS1B01G341900.1	TraesCS1D01G330600.1	421021425_421022135	BD	67
HORVU1Hr1G077530.1	TraesCS1A01G329900.1	TraesCS1B01G343500.1	TraesCS1D01G332200.1	422868976_422873416	AD	89
HORVU1Hr1G077140.2	TraesCS1A01G332400.1	TraesCS1B01G346100.1	TraesCS1D01G335100.1	425043130_425047472	BD	68
HORVU1Hr1G077080.2	TraesCS1A01G332600.1	TraesCS1B01G346300.1	TraesCS1D01G335300.1	425299582_425300882	BD	81
HORVU1Hr1G076990.3	TraesCS1A01G333000.1	TraesCS1B01G346600.1	TraesCS1D01G335800.1	426167879_426171308	AB	100
HORVU1Hr1G076800.1	TraesCS1A01G334100.1	TraesCS1B01G347400.1	TraesCS1D01G336600.1	426652011_426652920	AD	99
HORVU1Hr1G076730.1	TraesCS1A01G334400.1	TraesCS1B01G347600.1	TraesCS1D01G336900.1	426869492_426870633	AB	38
HORVU1Hr1G076670.2	TraesCS1A01G335300.1	TraesCS1B01G348200.1	TraesCS1D01G337600.1	427234966_427238203	AB	85
HORVU1Hr1G076460.3	TraesCS1A01G338400.1	TraesCS1B01G350800.1	TraesCS1D01G340600.1	430452906_430454328	AB	66
HORVU1Hr1G076390.1	TraesCS1A01G338700.1	TraesCS1B01G351200.1	TraesCS1D01G340900.1	430481424_430482152	AB	69
HORVU1Hr1G076120.1	TraesCS1A01G339700.1	TraesCS1B01G352000.1	TraesCS1D01G341700.1	431710103_431711076	AD	89
HORVU1Hr1G076000.1	TraesCS1A01G340900.1	TraesCS1B01G353700.1	TraesCS1D01G343000.1	432318487_432320421	AD	77
HORVU1Hr1G075950.1	TraesCS1A01G341200.1	TraesCS1B01G353900.1	TraesCS1D01G343300.1	432388354_432389456	AD	49
HORVU1Hr1G075830.19	TraesCS1A01G341600.1	TraesCS1B01G354300.1	TraesCS1D01G343900.1	432786206_432788120	AB	68
HORVU1Hr1G081980.1	TraesCS1A01G346600.1	TraesCS1B01G360500.1	TraesCS1D01G349400.1	435748748_435749959	BD	64
HORVU1Hr1G081990.7	TraesCS1A01G346700.1	TraesCS1B01G360600.2	TraesCS1D01G349500.1	435751819_435754856	BD	100
HORVU1Hr1G082010.2	TraesCS1A01G346800.1	TraesCS1B01G360800.1	TraesCS1D01G349700.1	435801484_435803058	BD	37
HORVU1Hr1G081770.1	TraesCS1A01G348000.1	TraesCS1B01G362600.1	TraesCS1D01G350900.1	436216494_436217203	AB	53
HORVU1Hr1G081790.1	TraesCS1A01G348300.1	TraesCS1B01G362900.1	TraesCS1D01G351300.1	436614950_436615503	AB	100
HORVU1Hr1G081700.1	TraesCS1A01G348700.1	TraesCS1B01G363400.1	TraesCS1D01G351700.1	436983692_436987032	AD	80
HORVU1Hr1G081490.1	TraesCS1A01G349000.1	TraesCS1B01G363900.1	TraesCS1D01G352200.1	437422289_437425145	AD	77
HORVU1Hr1G081240.2	TraesCS1A01G350900.1	TraesCS1B01G365100.1	TraesCS1D01G353800.1	439305563_439306035	AB	94
HORVU1Hr1G081140.1	TraesCS1A01G356000.1	TraesCS1B01G365400.1	TraesCS1D01G354300.1	439506705_439507360	AB	48
HORVU1Hr1G080980.2	TraesCS1A01G354700.1	TraesCS1B01G367100.1	TraesCS1D01G355800.1	440398040_440401643	BD	71
HORVU1Hr1G080890.1	TraesCS1A01G352800.1	TraesCS1B01G369000.1	TraesCS1D01G357200.1	441296941_441298648	BD	54
HORVU1Hr1G080840.2	TraesCS1A01G352500.1	TraesCS1B01G369400.1	TraesCS1D01G357600.1	441569651_441573029	AB	83
HORVU1Hr1G080330.1	TraesCS1A01G358000.1	TraesCS1B01G374600.1	TraesCS1D01G362800.1	444863701_444865880	AD	88
HORVU1Hr1G080180.1	TraesCS1A01G359300.1	TraesCS1B01G375500.1	TraesCS1D01G363900.2	445237948_445241030	AB	80
HORVU1Hr1G079860.1	TraesCS1A01G361000.1	TraesCS1B01G377600.1	TraesCS1D01G365400.1	446256821_446260326	AD	56
HORVU1Hr1G079890.18	TraesCS1A01G361300.1	TraesCS1B01G377900.1	TraesCS1D01G365700.1	446271821_446272796	AB	48
HORVU1Hr1G079730.1	TraesCS1A01G362100.1	TraesCS1B01G379300.1	TraesCS1D01G367000.1	446800878_446802038	AD	94
HORVU1Hr1G079590.12	TraesCS1A01G362400.1	TraesCS1B01G379600.1	TraesCS1D01G367300.1	447254780_447258284	AD	89
HORVU1Hr1G079410.3	TraesCS1A01G363300.1	TraesCS1B01G380500.1	TraesCS1D01G368300.1	447860913_447864388	AD	64
HORVU1Hr1G079360.1	TraesCS1A01G363600.2	TraesCS1B01G380700.2	TraesCS1D01G368600.1	447918452_447919451	AB	81
HORVU1Hr1G079240.6	TraesCS1A01G364500.1	TraesCS1B01G381900.1	TraesCS1D01G369900.1	448641912_448644993	AB	100
HORVU1Hr1G078390.2	TraesCS1A01G368800.1	TraesCS1B01G387700.1	TraesCS1D01G374600.1	451955309_451957789	BD	79
HORVU1Hr1G082520.1	TraesCS1A01G371700.1	TraesCS1B01G391500.1	TraesCS1D01G378300.2	454229326_454232828	AD	100
HORVU1Hr1G082650.3	TraesCS1A01G371800.1	TraesCS1B01G391800.1	TraesCS1D01G378700.1	454566700_454569363	AB	58
HORVU1Hr1G082910.2	TraesCS1A01G372900.1	TraesCS1B01G393100.1	TraesCS1D01G379700.1	455759848_455761548	AB	63
HORVU1Hr1G082900.6	TraesCS1A01G373000.1	TraesCS1B01G393200.1	TraesCS1D01G379800.1	455765521_455767361	AD	92
HORVU1Hr1G082970.1	TraesCS1A01G373200.1	TraesCS1B01G393400.2	TraesCS1D01G380000.1	455782623_455785126	AB	86
HORVU1Hr1G083170.1	TraesCS1A01G374200.1	TraesCS1B01G394100.1	TraesCS1D01G380800.1	456132352_456133197	BD	75
HORVU1Hr1G083180.1	TraesCS1A01G374400.1	TraesCS1B01G394700.1	TraesCS1D01G381200.1	456203134_456203430	AB	77
HORVU1Hr1G083300.2	TraesCS1A01G375000.1	TraesCS1B01G395200.1	TraesCS1D01G382200.1	457246481_457247579	BD	60
HORVU1Hr1G083310.1	TraesCS1A01G375100.1	TraesCS1B01G395300.1	TraesCS1D01G382300.1	457256694_457257514	AD	54
HORVU1Hr1G083390.16	TraesCS1A01G375700.1	TraesCS1B01G396100.1	TraesCS1D01G383000.1	457875771_457876163	BD	46
HORVU1Hr1G083370.4	TraesCS1A01G375900.1	TraesCS1B01G396300.1	TraesCS1D01G383300.1	457942335_457946097	AD	36
HORVU1Hr1G083530.2	TraesCS1A01G376300.1	TraesCS1B01G396700.1	TraesCS1D01G383600.1	458132985_458134163	BD	45
HORVU1Hr1G083700.1	TraesCS1A01G377900.1	TraesCS1B01G398700.1	TraesCS1D01G384900.1	458481871_458482911	BD	52
HORVU1Hr1G083740.1	TraesCS1A01G378500.1	TraesCS1B01G399300.1	TraesCS1D01G385400.1	458784804_458785346	BD	67
HORVU1Hr1G084170.1	TraesCS1A01G379700.1	TraesCS1B01G401700.1	TraesCS1D01G387100.1	459879618_459880642	AB	60
HORVU1Hr1G084220.5	TraesCS1A01G381200.1	TraesCS1B01G403700.1	TraesCS1D01G389000.1	460866901_460868546	AB	99
HORVU1Hr1G084860.2	TraesCS1A01G384200.2	TraesCS1B01G411000.1	TraesCS1D01G392400.1	462462309_462464718	AB	91
HORVU1Hr1G085370.1	TraesCS1A01G386800.1	TraesCS1B01G414000.1	TraesCS1D01G394300.1	463445862_463446659	AD	59
HORVU1Hr1G085520.1	TraesCS1A01G387800.1	TraesCS1B01G415300.1	TraesCS1D01G395800.1	464166499_464167632	BD	83
HORVU1Hr1G085550.2	TraesCS1A01G388500.1	TraesCS1B01G415900.1	TraesCS1D01G396400.1	464627443_464630208	AB	74
HORVU1Hr1G085840.1	TraesCS1A01G389800.1	TraesCS1B01G417900.1	TraesCS1D01G397900.1	465173483_465176388	BD	72
HORVU1Hr1G086020.1	TraesCS1A01G389900.1	TraesCS1B01G418000.1	TraesCS1D01G398100.1	465349616_465350683	AB	71
HORVU1Hr1G086070.6	TraesCS1A01G390200.1	TraesCS1B01G418400.1	TraesCS1D01G398400.1	465519870_465523545	AB	58
HORVU1Hr1G086450.3	TraesCS1A01G391900.1	TraesCS1B01G420000.1	TraesCS1D01G400000.1	466425917_466429840	BD	99
HORVU1Hr1G086580.1	TraesCS1A01G392200.1	TraesCS1B01G420300.1	TraesCS1D01G400300.1	466493769_466494723	AB	40
HORVU1Hr1G086680.2	TraesCS1A01G392300.1	TraesCS1B01G420500.1	TraesCS1D01G400500.1	467002275_467003336	BD	48
HORVU1Hr1G086900.1	TraesCS1A01G394100.1	TraesCS1B01G422600.1	TraesCS1D01G402400.1	467628997_467629719	AD	65
HORVU1Hr1G087070.1	TraesCS1A01G395300.1	TraesCS1B01G423600.1	TraesCS1D01G403500.1	467935742_467938371	AD	88
HORVU1Hr1G087380.1	TraesCS1A01G395800.1	TraesCS1B01G424300.1	TraesCS1D01G403800.1	468721319_468721981	AD	59
HORVU1Hr1G087530.2	TraesCS1A01G396700.1	TraesCS1B01G424900.1	TraesCS1D01G404600.1	469586889_469587692	AD	75
HORVU1Hr1G087570.1	TraesCS1A01G396800.1	TraesCS1B01G425000.1	TraesCS1D01G404700.1	469608095_469608964	AB	62
HORVU1Hr1G087660.3	TraesCS1A01G397300.1	TraesCS1B01G425600.2	TraesCS1D01G405300.3	469833645_469834613	BD	66
HORVU1Hr1G087910.1	TraesCS1A01G399500.1	TraesCS1B01G427600.1	TraesCS1D01G407100.1	470338698_470339570	AB	68
HORVU1Hr1G088040.2	TraesCS1A01G399800.1	TraesCS1B01G427900.1	TraesCS1D01G407500.1	470480012_470482336	AB	48
HORVU1Hr1G088010.1	TraesCS1A01G399900.1	TraesCS1B01G428000.1	TraesCS1D01G407600.1	470522250_470523263	AD	70
HORVU1Hr1G088140.1	TraesCS1A01G400200.1	TraesCS1B01G428800.1	TraesCS1D01G408000.1	470605121_470607586	BD	64
HORVU1Hr1G088270.4	TraesCS1A01G400500.1	TraesCS1B01G429200.1	TraesCS1D01G408300.1	470729237_470731957	BD	82
HORVU1Hr1G088340.5	TraesCS1A01G402000.1	TraesCS1B01G430900.1	TraesCS1D01G409500.1	471404511_471408082	AD	59
HORVU1Hr1G089310.1	TraesCS1A01G404200.1	TraesCS1B01G433700.1	TraesCS1D01G412000.1	473524398_473525028	AD	86
HORVU1Hr1G089550.5	TraesCS1A01G405500.1	TraesCS1B01G435600.1	TraesCS1D01G413500.1	473999239_474000087	AB	47
HORVU1Hr1G089730.1	TraesCS1A01G406300.1	TraesCS1B01G436500.1	TraesCS1D01G414700.1	474443100_474444351	BD	78
HORVU1Hr1G089760.1	TraesCS1A01G406500.1	TraesCS1B01G436700.1	TraesCS1D01G414900.1	474507177_474507716	AD	34
HORVU1Hr1G089840.1	TraesCS1A01G408300.1	TraesCS1B01G437100.1	TraesCS1D01G415300.1	474753408_474754013	BD	61
HORVU1Hr1G090060.1	TraesCS1A01G410100.1	TraesCS1B01G440000.1	TraesCS1D01G417400.1	475706365_475707027	BD	100
HORVU1Hr1G090250.1	TraesCS1A01G411100.1	TraesCS1B01G441300.1	TraesCS1D01G418900.1	475980699_475981550	AB	95
HORVU1Hr1G090410.1	TraesCS1A01G411500.1	TraesCS1B01G441700.1	TraesCS1D01G419300.2	476256658_476259814	AB	49
HORVU1Hr1G090450.9	TraesCS1A01G411700.1	TraesCS1B01G442000.1	TraesCS1D01G419500.1	476558083_476559871	AB	69
HORVU1Hr1G090530.1	TraesCS1A01G412100.1	TraesCS1B01G442500.1	TraesCS1D01G419900.2	476702288_476706235	BD	62
HORVU1Hr1G090510.1	TraesCS1A01G412200.1	TraesCS1B01G442600.1	TraesCS1D01G420000.1	476706659_476710523	AD	43
HORVU1Hr1G090760.1	TraesCS1A01G413000.1	TraesCS1B01G443100.1	TraesCS1D01G420600.2	476913328_476915526	AB	95
HORVU1Hr1G091020.2	TraesCS1A01G415000.1	TraesCS1B01G444900.1	TraesCS1D01G422300.1	477759415_477759993	AD	61
HORVU1Hr1G091010.1	TraesCS1A01G415100.1	TraesCS1B01G445100.1	TraesCS1D01G422600.1	478116500_478117003	BD	90
HORVU1Hr1G091400.4	TraesCS1A01G417800.1	TraesCS1B01G447900.1	TraesCS1D01G425400.1	479212535_479218108	BD	77
HORVU1Hr1G091450.3	TraesCS1A01G418200.1	TraesCS1B01G448200.1	TraesCS1D01G425900.1	479358770_479359858	AD	76
HORVU1Hr1G091490.1	TraesCS1A01G418400.1	TraesCS1B01G448400.1	TraesCS1D01G426100.1	479519529_479520518	BD	49
HORVU1Hr1G091830.4	TraesCS1A01G420600.1	TraesCS1B01G451800.1	TraesCS1D01G428500.1	480608836_480610283	AB	89
HORVU1Hr1G091850.1	TraesCS1A01G420700.1	TraesCS1B01G451900.1	TraesCS1D01G428600.1	480760313_480761212	AD	93
HORVU1Hr1G092600.1	TraesCS1A01G423600.1	TraesCS1B01G455600.1	TraesCS1D01G432200.1	482109110_482109445	AD	66
HORVU1Hr1G092540.1	TraesCS1A01G423700.1	TraesCS1B01G455700.1	TraesCS1D01G432300.1	482208807_482209562	BD	86
HORVU1Hr1G092670.3	TraesCS1A01G423800.1	TraesCS1B01G455900.1	TraesCS1D01G432400.1	482217441_482218024	AD	100
HORVU1Hr1G093170.1	TraesCS1A01G426800.1	TraesCS1B01G461700.1	TraesCS1D01G436600.1	484297672_484298858	AD	63
HORVU1Hr1G093230.1	TraesCS1A01G427000.1	TraesCS1B01G461900.1	TraesCS1D01G436800.1	484390490_484396298	BD	99
HORVU1Hr1G093250.6	TraesCS1A01G427200.1	TraesCS1B01G462200.1	TraesCS1D01G437000.1	484405664_484409826	AD	93
HORVU1Hr1G093430.8	TraesCS1A01G427600.1	TraesCS1B01G462500.1	TraesCS1D01G437300.1	484556092_484558597	AD	99
HORVU1Hr1G094100.1	TraesCS1A01G433000.1	TraesCS1B01G468700.1	TraesCS1D01G442400.1	486876302_486879051	AD	52
HORVU1Hr1G095010.1	TraesCS1A01G443000.1	TraesCS1B01G477100.1	TraesCS1D01G451000.1	493368767_493372192	AD	90
HORVU1Hr1G094980.1	TraesCS1A01G443200.1	TraesCS1B01G477400.1	TraesCS1D01G451200.1	493484553_493488588	BD	60
HORVU1Hr1G095060.2	TraesCS1A01G443700.1	TraesCS1B01G478200.1	TraesCS1D01G451800.1	493710714_493712430	BD	100
HORVU1Hr1G095170.6	TraesCS1A01G445800.1	TraesCS1B01G480500.1	TraesCS1D01G454500.1	495124755_495127761	AD	97
HORVU2Hr1G000040.1	TraesCS2A01G000700.3	TraesCS2B01G023400.3	TraesCS2D01G000100.1	34020_35753	AB	80
HORVU2Hr1G001020.1	TraesCS2A01G005400.1	TraesCS2B01G016200.1	TraesCS2D01G006300.1	3012233_3012944	AD	77
HORVU2Hr1G001010.1	TraesCS2A01G005300.1	TraesCS2B01G016100.1	TraesCS2D01G006400.1	3016217_3019539	AB	50
HORVU2Hr1G001780.1	TraesCS2A01G011000.1	TraesCS2B01G010500.1	TraesCS2D01G011700.1	5668911_5674070	BD	59
HORVU2Hr1G001690.1	TraesCS2A01G011600.1	TraesCS2B01G010000.1	TraesCS2D01G012000.1	5728121_5730271	AD	94
HORVU2Hr1G002600.1	TraesCS2A01G014300.1	TraesCS2B01G002100.1	TraesCS2D01G015500.1	7525807_7528467	BD	100
HORVU2Hr1G003460.3	TraesCS2A01G022700.1	TraesCS2B01G031800.1	TraesCS2D01G023900.1	10722521_10725335	AB	43
HORVU2Hr1G004280.8	TraesCS2A01G026800.1	TraesCS2B01G040100.1	TraesCS2D01G028900.1	11823366_11824871	AD	74
HORVU2Hr1G005110.4	TraesCS2A01G031800.1	TraesCS2B01G043500.1	TraesCS2D01G031400.1	12619687_12623615	AD	65
HORVU2Hr1G005150.5	TraesCS2A01G035000.1	TraesCS2B01G048100.1	TraesCS2D01G034300.2	13218828_13220683	AB	82
HORVU2Hr1G005210.2	TraesCS2A01G035500.1	TraesCS2B01G048500.1	TraesCS2D01G034700.1	13429349_13431443	AD	79
HORVU2Hr1G005480.7	TraesCS2A01G036500.1	TraesCS2B01G049600.1	TraesCS2D01G035600.1	13580894_13584510	AB	48
HORVU2Hr1G005520.1	TraesCS2A01G037400.1	TraesCS2B01G050400.1	TraesCS2D01G036200.1	13678848_13679415	AD	75
HORVU2Hr1G005600.2	TraesCS2A01G037200.1	TraesCS2B01G050600.1	TraesCS2D01G036300.1	13679966_13681564	BD	39
HORVU2Hr1G006030.1	TraesCS2A01G040100.1	TraesCS2B01G053000.1	TraesCS2D01G038700.1	14253137_14255831	AB	53
HORVU2Hr1G006330.1	TraesCS2A01G041900.1	TraesCS2B01G054400.1	TraesCS2D01G040600.1	14767495_14772851	AB	56
HORVU2Hr1G006520.1	TraesCS2A01G043200.1	TraesCS2B01G055700.1	TraesCS2D01G042400.1	15193820_15196997	AB	51
HORVU2Hr1G006770.11	TraesCS2A01G045000.1	TraesCS2B01G057200.1	TraesCS2D01G043600.1	15723999_15729201	AB	95
HORVU2Hr1G007570.1	TraesCS2A01G048600.1	TraesCS2B01G062500.1	TraesCS2D01G047500.1	17452647_17454110	AD	72
HORVU2Hr1G011960.1	TraesCS2A01G058700.1	TraesCS2B01G070700.1	TraesCS2D01G057900.1	22962326_22964722	BD	62
HORVU2Hr1G011700.2	TraesCS2A01G060200.1	TraesCS2B01G073800.1	TraesCS2D01G059800.1	24921172_24925701	AD	91
HORVU2Hr1G011030.1	TraesCS2A01G065000.1	TraesCS2B01G077200.1	TraesCS2D01G063100.1	27074168_27079467	AD	72
HORVU2Hr1G010970.1	TraesCS2A01G065200.1	TraesCS2B01G077400.1	TraesCS2D01G063300.1	27267217_27267552	AB	72
HORVU2Hr1G010990.2	TraesCS2A01G065700.1	TraesCS2B01G077700.1	TraesCS2D01G063900.1	27482527_27483488	AB	92
HORVU2Hr1G010800.1	TraesCS2A01G066600.1	TraesCS2B01G078800.1	TraesCS2D01G065000.1	27836822_27837685	AD	72
HORVU2Hr1G010560.1	TraesCS2A01G067700.1	TraesCS2B01G079900.1	TraesCS2D01G066000.1	27919145_27921952	BD	28
HORVU2Hr1G010450.2	TraesCS2A01G069300.1	TraesCS2B01G082400.1	TraesCS2D01G068000.1	28550792_28553162	AD	44
HORVU2Hr1G010350.1	TraesCS2A01G069600.1	TraesCS2B01G082800.1	TraesCS2D01G068400.1	28756281_28759578	AD	92
HORVU2Hr1G009940.3	TraesCS2A01G071700.1	TraesCS2B01G087400.1	TraesCS2D01G070500.1	29716036_29717700	AB	84
HORVU2Hr1G009850.5	TraesCS2A01G072400.1	TraesCS2B01G086900.1	TraesCS2D01G071400.1	30247188_30250722	BD	69
HORVU2Hr1G009780.3	TraesCS2A01G072800.1	TraesCS2B01G087600.1	TraesCS2D01G072200.1	30405353_30409450	AD	60
HORVU2Hr1G013060.1	TraesCS2A01G079200.1	TraesCS2B01G094000.1	TraesCS2D01G076600.1	32763076_32764516	BD	77
HORVU2Hr1G013150.3	TraesCS2A01G079400.1	TraesCS2B01G094200.1	TraesCS2D01G076800.2	32793551_32796236	AD	67
HORVU2Hr1G013090.1	TraesCS2A01G079700.1	TraesCS2B01G094500.1	TraesCS2D01G077000.2	32806846_32809320	BD	52
HORVU2Hr1G013200.2	TraesCS2A01G080000.1	TraesCS2B01G094800.1	TraesCS2D01G077300.1	32983989_32986713	AD	100
HORVU2Hr1G013390.1	TraesCS2A01G081100.1	TraesCS2B01G095800.1	TraesCS2D01G078700.1	33778927_33780312	AD	98
HORVU2Hr1G013560.2	TraesCS2A01G082400.2	TraesCS2B01G096500.1	TraesCS2D01G080300.1	34273351_34275601	AD	92
HORVU2Hr1G013850.3	TraesCS2A01G085000.2	TraesCS2B01G099700.2	TraesCS2D01G082900.1	35791721_35801164	AD	46
HORVU2Hr1G014150.6	TraesCS2A01G087100.1	TraesCS2B01G101800.1	TraesCS2D01G084400.1	36576593_36577762	AB	53
HORVU2Hr1G014530.2	TraesCS2A01G089000.1	TraesCS2B01G104700.1	TraesCS2D01G086800.1	37313255_37314484	AD	99
HORVU2Hr1G014550.5	TraesCS2A01G089100.1	TraesCS2B01G104800.1	TraesCS2D01G087000.1	37465580_37468957	BD	91
HORVU2Hr1G014740.4	TraesCS2A01G089900.1	TraesCS2B01G105600.1	TraesCS2D01G087800.1	37870017_37870936	AB	82
HORVU2Hr1G015980.1	TraesCS2A01G095700.1	TraesCS2B01G111100.1	TraesCS2D01G094200.1	45799198_45800220	AB	67
HORVU2Hr1G016380.2	TraesCS2A01G097200.1	TraesCS2B01G112600.1	TraesCS2D01G096000.1	48133084_48134070	AD	72
HORVU2Hr1G016510.5	TraesCS2A01G097600.1	TraesCS2B01G113300.1	TraesCS2D01G096900.1	49204711_49208226	AB	91
HORVU2Hr1G016730.1	TraesCS2A01G098000.1	TraesCS2B01G113700.1	TraesCS2D01G097400.1	49872042_49874048	AB	40
HORVU2Hr1G017020.2	TraesCS2A01G099400.1	TraesCS2B01G115700.1	TraesCS2D01G098700.1	50988755_50990071	AD	100
HORVU2Hr1G017240.8	TraesCS2A01G100600.1	TraesCS2B01G117800.1	TraesCS2D01G100100.1	52063178_52065055	BD	66
HORVU2Hr1G017270.1	TraesCS2A01G100700.1	TraesCS2B01G117900.1	TraesCS2D01G100200.1	52226991_52229942	BD	63
HORVU2Hr1G017300.3	TraesCS2A01G100900.1	TraesCS2B01G118100.1	TraesCS2D01G100500.1	52557762_52559317	AD	82
HORVU2Hr1G017400.3	TraesCS2A01G101400.1	TraesCS2B01G118500.1	TraesCS2D01G100900.1	53649014_53650370	BD	56
HORVU2Hr1G017420.2	TraesCS2A01G101600.1	TraesCS2B01G118900.2	TraesCS2D01G101000.1	54066550_54067252	AB	92
HORVU2Hr1G017640.1	TraesCS2A01G104200.1	TraesCS2B01G121200.1	TraesCS2D01G103900.1	56109167_56111478	BD	43
HORVU2Hr1G017820.1	TraesCS2A01G105700.1	TraesCS2B01G122700.1	TraesCS2D01G105400.1	56795862_56800338	AD	66
HORVU2Hr1G017920.2	TraesCS2A01G106100.2	TraesCS2B01G123100.2	TraesCS2D01G105700.1	57164391_57166072	AB	97
HORVU2Hr1G017960.15	TraesCS2A01G106800.1	TraesCS2B01G123500.1	TraesCS2D01G106300.1	58650856_58656371	BD	100
HORVU2Hr1G018600.1	TraesCS2A01G108800.2	TraesCS2B01G126400.1	TraesCS2D01G108900.1	60327687_60328696	BD	100
HORVU2Hr1G018680.1	TraesCS2A01G109000.1	TraesCS2B01G126700.1	TraesCS2D01G109100.1	60756652_60757329	BD	99
HORVU2Hr1G018670.1	TraesCS2A01G109100.1	TraesCS2B01G126800.1	TraesCS2D01G109200.1	60760396_60761148	AB	78
HORVU2Hr1G018970.1	TraesCS2A01G110100.1	TraesCS2B01G128300.1	TraesCS2D01G110600.1	61312401_61312908	AD	56
HORVU2Hr1G019200.4	TraesCS2A01G110600.1	TraesCS2B01G129400.1	TraesCS2D01G111200.1	61971279_61975258	AD	66
HORVU2Hr1G019250.1	TraesCS2A01G111000.1	TraesCS2B01G130000.1	TraesCS2D01G111700.1	62031836_62034471	AB	76
HORVU2Hr1G019280.4	TraesCS2A01G111200.1	TraesCS2B01G130200.1	TraesCS2D01G111900.1	62063647_62065014	AD	66
HORVU2Hr1G019410.4	TraesCS2A01G111600.2	TraesCS2B01G130400.1	TraesCS2D01G112200.1	62285235_62288737	AD	100
HORVU2Hr1G019650.1	TraesCS2A01G113000.1	TraesCS2B01G131800.2	TraesCS2D01G113500.1	62950813_62955079	BD	67
HORVU2Hr1G019720.1	TraesCS2A01G113800.1	TraesCS2B01G132800.1	TraesCS2D01G114400.1	63569363_63570130	BD	79
HORVU2Hr1G019790.11	TraesCS2A01G114000.1	TraesCS2B01G133200.1	TraesCS2D01G114800.1	63688945_63690572	BD	67
HORVU2Hr1G019820.1	TraesCS2A01G114400.1	TraesCS2B01G133500.1	TraesCS2D01G115200.1	63709932_63710977	AD	100
HORVU2Hr1G019930.11	TraesCS2A01G114700.1	TraesCS2B01G133800.1	TraesCS2D01G115500.1	64063307_64064406	AD	51
HORVU2Hr1G020410.1	TraesCS2A01G118200.1	TraesCS2B01G138300.1	TraesCS2D01G116800.1	65700755_65701633	BD	53
HORVU2Hr1G020240.1	TraesCS2A01G117000.1	TraesCS2B01G137100.1	TraesCS2D01G118000.1	67437194_67441445	AB	69
HORVU2Hr1G020140.3	TraesCS2A01G116100.2	TraesCS2B01G135600.1	TraesCS2D01G119100.1	68732244_68734075	AD	96
HORVU2Hr1G020120.3	TraesCS2A01G116000.1	TraesCS2B01G135500.2	TraesCS2D01G119200.1	68790562_68792450	AD	57
HORVU2Hr1G020730.4	TraesCS2A01G119500.1	TraesCS2B01G140200.1	TraesCS2D01G121300.1	70522129_70523538	AD	100
HORVU2Hr1G020990.3	TraesCS2A01G120700.1	TraesCS2B01G141600.1	TraesCS2D01G122800.1	71682622_71683389	AB	83
HORVU2Hr1G021090.1	TraesCS2A01G121100.1	TraesCS2B01G142000.1	TraesCS2D01G123200.1	72162282_72164823	BD	51
HORVU2Hr1G022090.4	TraesCS2A01G125200.1	TraesCS2B01G147700.1	TraesCS2D01G128300.1	74934760_74936320	AD	88
HORVU2Hr1G022260.1	TraesCS2A01G126800.2	TraesCS2B01G148700.1	TraesCS2D01G129300.1	75093183_75097025	AD	81
HORVU2Hr1G022440.8	TraesCS2A01G128300.3	TraesCS2B01G150400.2	TraesCS2D01G130800.2	75999269_76008271	AB	54
HORVU2Hr1G022900.2	TraesCS2A01G130700.1	TraesCS2B01G152800.2	TraesCS2D01G132700.1	78080027_78086758	BD	99
HORVU2Hr1G023120.1	TraesCS2A01G131800.1	TraesCS2B01G154400.1	TraesCS2D01G133900.1	78764668_78767368	BD	64
HORVU2Hr1G023140.1	TraesCS2A01G132100.1	TraesCS2B01G154500.1	TraesCS2D01G134000.1	79047708_79051984	AD	91
HORVU2Hr1G023370.1	TraesCS2A01G133100.1	TraesCS2B01G156600.1	TraesCS2D01G135100.1	79524220_79525002	AB	56
HORVU2Hr1G023710.1	TraesCS2A01G134900.1	TraesCS2B01G158500.1	TraesCS2D01G137100.1	80728912_80734067	BD	91
HORVU2Hr1G024900.5	TraesCS2A01G140100.1	TraesCS2B01G164200.1	TraesCS2D01G142900.1	84341130_84342482	AD	31
HORVU2Hr1G025090.4	TraesCS2A01G141600.1	TraesCS2B01G166800.1	TraesCS2D01G145100.1	86526722_86529946	AD	96
HORVU2Hr1G025080.1	TraesCS2A01G141700.1	TraesCS2B01G166900.1	TraesCS2D01G145200.1	86716381_86717016	AD	96
HORVU2Hr1G025150.1	TraesCS2A01G141900.1	TraesCS2B01G167100.1	TraesCS2D01G145400.1	87269252_87270856	AB	44
HORVU2Hr1G025210.2	TraesCS2A01G142700.1	TraesCS2B01G167800.1	TraesCS2D01G146000.1	87746619_87748390	AD	49
HORVU2Hr1G025450.3	TraesCS2A01G143600.1	TraesCS2B01G168600.1	TraesCS2D01G147200.1	88120427_88121437	AD	94
HORVU2Hr1G025660.1	TraesCS2A01G144600.1	TraesCS2B01G169500.1	TraesCS2D01G148500.1	89907962_89909112	AB	55
HORVU2Hr1G025930.2	TraesCS2A01G146000.1	TraesCS2B01G171400.1	TraesCS2D01G150600.1	93051352_93053421	AD	83
HORVU2Hr1G025940.1	TraesCS2A01G146100.1	TraesCS2B01G171500.1	TraesCS2D01G150700.1	93053795_93057593	BD	77
HORVU2Hr1G026340.3	TraesCS2A01G147500.1	TraesCS2B01G172900.1	TraesCS2D01G152300.1	95507495_95510560	AB	74
HORVU2Hr1G026870.6	TraesCS2A01G149700.1	TraesCS2B01G174800.1	TraesCS2D01G154800.1	98267014_98270285	AD	90
HORVU2Hr1G027160.15	TraesCS2A01G150400.1	TraesCS2B01G175600.1	TraesCS2D01G155500.1	99130553_99132340	AB	81
HORVU2Hr1G027270.2	TraesCS2A01G151500.1	TraesCS2B01G176600.1	TraesCS2D01G156600.1	99736739_99737326	AB	57
HORVU2Hr1G027390.1	TraesCS2A01G151700.1	TraesCS2B01G176900.1	TraesCS2D01G156800.1	100184723_100185859	AD	89
HORVU2Hr1G027690.4	TraesCS2A01G153200.1	TraesCS2B01G178300.2	TraesCS2D01G158500.1	102269662_102273836	AB	47
HORVU2Hr1G027680.1	TraesCS2A01G153300.1	TraesCS2B01G178400.1	TraesCS2D01G158600.1	102279819_102281249	AD	72
HORVU2Hr1G027660.3	TraesCS2A01G153500.1	TraesCS2B01G178600.1	TraesCS2D01G158800.1	102297442_102298455	AB	71
HORVU2Hr1G028190.2	TraesCS2A01G155200.1	TraesCS2B01G180300.1	TraesCS2D01G161100.1	106122702_106124463	BD	67
HORVU2Hr1G028160.1	TraesCS2A01G155300.1	TraesCS2B01G180400.1	TraesCS2D01G161200.1	106147501_106148731	AD	100
HORVU2Hr1G028370.1	TraesCS2A01G157000.1	TraesCS2B01G182600.1	TraesCS2D01G162900.1	107395045_107400010	AD	58
HORVU2Hr1G028530.3	TraesCS2A01G157800.1	TraesCS2B01G183300.1	TraesCS2D01G163900.2	108920452_108922427	AD	100
HORVU2Hr1G028880.2	TraesCS2A01G159000.1	TraesCS2B01G184600.1	TraesCS2D01G166100.1	110061622_110064153	BD	65
HORVU2Hr1G029270.2	TraesCS2A01G160700.1	TraesCS2B01G186900.1	TraesCS2D01G168000.1	111351604_111353320	AB	73
HORVU2Hr1G029460.1	TraesCS2A01G161500.1	TraesCS2B01G187500.1	TraesCS2D01G168600.1	112549738_112550733	AD	93
HORVU2Hr1G029600.3	TraesCS2A01G162100.1	TraesCS2B01G188200.1	TraesCS2D01G169300.1	113050503_113053157	AD	70
HORVU2Hr1G029620.1	TraesCS2A01G162600.1	TraesCS2B01G188500.1	TraesCS2D01G169600.1	113487225_113490740	AB	100
HORVU2Hr1G030130.2	TraesCS2A01G164800.1	TraesCS2B01G190700.1	TraesCS2D01G171700.1	115625020_115627197	AB	85
HORVU2Hr1G030550.20	TraesCS2A01G165900.1	TraesCS2B01G191900.1	TraesCS2D01G173200.1	117108165_117112497	AD	79
HORVU2Hr1G030610.2	TraesCS2A01G166300.1	TraesCS2B01G192200.1	TraesCS2D01G173600.1	117219555_117219830	BD	69
HORVU2Hr1G030640.1	TraesCS2A01G166500.1	TraesCS2B01G192400.1	TraesCS2D01G173900.1	117391259_117394240	AD	69
HORVU2Hr1G030670.4	TraesCS2A01G166700.1	TraesCS2B01G192800.1	TraesCS2D01G174300.1	117832797_117835599	AD	60
HORVU2Hr1G030880.1	TraesCS2A01G168300.1	TraesCS2B01G194400.1	TraesCS2D01G175700.1	119263172_119265171	AD	100
HORVU2Hr1G031050.3	TraesCS2A01G168800.1	TraesCS2B01G195100.1	TraesCS2D01G176400.1	119832545_119837963	AD	100
HORVU2Hr1G031310.5	TraesCS2A01G169300.1	TraesCS2B01G195600.1	TraesCS2D01G176800.1	120254758_120256402	AB	74
HORVU2Hr1G031400.1	TraesCS2A01G169600.1	TraesCS2B01G195900.1	TraesCS2D01G177100.1	120565102_120566185	BD	66
HORVU2Hr1G031440.1	TraesCS2A01G169900.1	TraesCS2B01G196200.1	TraesCS2D01G177400.1	120993901_120995290	AB	100
HORVU2Hr1G031490.1	TraesCS2A01G170100.1	TraesCS2B01G196400.1	TraesCS2D01G177600.1	121056521_121059645	AD	25
HORVU2Hr1G031830.5	TraesCS2A01G171500.1	TraesCS2B01G197900.1	TraesCS2D01G179100.1	122703213_122706031	AB	59
HORVU2Hr1G031940.9	TraesCS2A01G172000.1	TraesCS2B01G198400.1	TraesCS2D01G179300.1	123096078_123098045	AB	80
HORVU2Hr1G031990.2	TraesCS2A01G172100.1	TraesCS2B01G198500.1	TraesCS2D01G179400.1	123213338_123218080	BD	86
HORVU2Hr1G032230.1	TraesCS2A01G173100.1	TraesCS2B01G199300.1	TraesCS2D01G180200.1	124802595_124803856	AD	48
HORVU2Hr1G032220.4	TraesCS2A01G173200.1	TraesCS2B01G199400.1	TraesCS2D01G180300.1	124808475_124810856	BD	53
HORVU2Hr1G032290.4	TraesCS2A01G173400.1	TraesCS2B01G199700.1	TraesCS2D01G180600.1	125271068_125272114	AD	94
HORVU2Hr1G032360.2	TraesCS2A01G173800.1	TraesCS2B01G200300.1	TraesCS2D01G181100.1	125451069_125451590	AD	57
HORVU2Hr1G033090.1	TraesCS2A01G174600.1	TraesCS2B01G201000.1	TraesCS2D01G182000.1	126899412_126899904	BD	84
HORVU2Hr1G032780.6	TraesCS2A01G175900.1	TraesCS2B01G202000.1	TraesCS2D01G183300.1	127940933_127946832	AD	64
HORVU2Hr1G032690.1	TraesCS2A01G176300.1	TraesCS2B01G202700.1	TraesCS2D01G183700.1	128963984_128965693	AD	71
HORVU2Hr1G033510.1	TraesCS2A01G177700.1	TraesCS2B01G204800.1	TraesCS2D01G185900.1	130982801_130986973	BD	15
HORVU2Hr1G034270.1	TraesCS2A01G182000.1	TraesCS2B01G208500.1	TraesCS2D01G189700.1	133272248_133272994	AB	63
HORVU2Hr1G034400.4	TraesCS2A01G182600.2	TraesCS2B01G209100.1	TraesCS2D01G190400.1	134398807_134401261	BD	56
HORVU2Hr1G034540.2	TraesCS2A01G183100.1	TraesCS2B01G209700.1	TraesCS2D01G190900.1	134930303_134931839	AD	80
HORVU2Hr1G034660.2	TraesCS2A01G183700.1	TraesCS2B01G210400.1	TraesCS2D01G191600.1	135601205_135602232	AB	60
HORVU2Hr1G034650.6	TraesCS2A01G183800.1	TraesCS2B01G210500.1	TraesCS2D01G191700.1	135604133_135604672	BD	98
HORVU2Hr1G034740.5	TraesCS2A01G195600.1	TraesCS2B01G210900.1	TraesCS2D01G192100.1	136437557_136438441	AB	97
HORVU2Hr1G035160.4	TraesCS2A01G194500.1	TraesCS2B01G212400.1	TraesCS2D01G193400.2	138515840_138516685	AD	75
HORVU2Hr1G035440.4	TraesCS2A01G193000.1	TraesCS2B01G213900.1	TraesCS2D01G194400.1	139528266_139529436	AD	74
HORVU2Hr1G035680.2	TraesCS2A01G192500.1	TraesCS2B01G214300.1	TraesCS2D01G195000.1	141191528_141192457	AD	100
HORVU2Hr1G035860.1	TraesCS2A01G191500.1	TraesCS2B01G215200.1	TraesCS2D01G196100.1	142660661_142666802	AB	100
HORVU2Hr1G036800.3	TraesCS2A01G187900.1	TraesCS2B01G219400.1	TraesCS2D01G199700.1	150918706_150919977	AD	58
HORVU2Hr1G036910.1	TraesCS2A01G187500.1	TraesCS2B01G219800.1	TraesCS2D01G200400.1	152094334_152097151	BD	100
HORVU2Hr1G037140.3	TraesCS2A01G186300.1	TraesCS2B01G220800.1	TraesCS2D01G201600.1	153047500_153047841	AB	65
HORVU2Hr1G037220.20	TraesCS2A01G185900.1	TraesCS2B01G221400.2	TraesCS2D01G201800.2	153791687_153801568	AD	100
HORVU2Hr1G037540.1	TraesCS2A01G185600.1	TraesCS2B01G221700.1	TraesCS2D01G202100.1	154170777_154171981	AB	74
HORVU2Hr1G037650.3	TraesCS2A01G185000.1	TraesCS2B01G222100.1	TraesCS2D01G202600.1	154837127_154839220	AD	83
HORVU2Hr1G038060.2	TraesCS2A01G196200.1	TraesCS2B01G223900.1	TraesCS2D01G204300.1	155978432_155980283	AD	56
HORVU2Hr1G038570.2	TraesCS2A01G197900.1	TraesCS2B01G225300.1	TraesCS2D01G205900.2	158275299_158284205	AD	100
HORVU2Hr1G038760.3	TraesCS2A01G198600.1	TraesCS2B01G226000.1	TraesCS2D01G206400.1	159686970_159690055	AD	67
HORVU2Hr1G039050.1	TraesCS2A01G199000.1	TraesCS2B01G226400.1	TraesCS2D01G206800.1	160211067_160211606	AD	25
HORVU2Hr1G039030.1	TraesCS2A01G199300.1	TraesCS2B01G226600.1	TraesCS2D01G206900.1	160598161_160599194	AD	56
HORVU2Hr1G039000.2	TraesCS2A01G199500.1	TraesCS2B01G226800.1	TraesCS2D01G207100.1	160606981_160608691	AD	100
HORVU2Hr1G039100.5	TraesCS2A01G199800.1	TraesCS2B01G227100.1	TraesCS2D01G207600.1	161643621_161647061	AB	78
HORVU2Hr1G058860.1	TraesCS2A01G200000.1	TraesCS2B01G227600.1	TraesCS2D01G207900.1	161903744_161909530	AB	100
HORVU2Hr1G039890.4	TraesCS2A01G202200.1	TraesCS2B01G229300.1	TraesCS2D01G208700.1	163019342_163020334	AD	56
HORVU2Hr1G041480.2	TraesCS2A01G206700.1	TraesCS2B01G233900.1	TraesCS2D01G209200.1	164744292_164746400	BD	64
HORVU2Hr1G041260.1	TraesCS2A01G206100.1	TraesCS2B01G233300.1	TraesCS2D01G210000.1	165541918_165546766	AB	76
HORVU2Hr1G041130.3	TraesCS2A01G206000.1	TraesCS2B01G233200.1	TraesCS2D01G210100.1	166105507_166109659	AD	100
HORVU2Hr1G041110.1	TraesCS2A01G205700.1	TraesCS2B01G233000.1	TraesCS2D01G210400.1	166203174_166204376	AB	100
HORVU2Hr1G040910.1	TraesCS2A01G205300.1	TraesCS2B01G232700.1	TraesCS2D01G210700.1	167428222_167428869	BD	38
HORVU2Hr1G040830.5	TraesCS2A01G205100.1	TraesCS2B01G232500.1	TraesCS2D01G211000.1	168130416_168132118	AD	60
HORVU2Hr1G039510.2	TraesCS2A01G200900.1	TraesCS2B01G228300.1	TraesCS2D01G213400.1	174246688_174247652	BD	77
HORVU2Hr1G039570.5	TraesCS2A01G201200.2	TraesCS2B01G228500.1	TraesCS2D01G213600.1	174429473_174448316	BD	100
HORVU2Hr1G039670.1	TraesCS2A01G201700.1	TraesCS2B01G228800.1	TraesCS2D01G214000.1	175300446_175301277	AD	98
HORVU2Hr1G041600.1	TraesCS2A01G207800.1	TraesCS2B01G234400.1	TraesCS2D01G214600.1	176160851_176162261	BD	85
HORVU2Hr1G041610.4	TraesCS2A01G207900.1	TraesCS2B01G234500.1	TraesCS2D01G214700.1	176163193_176164192	BD	56
HORVU2Hr1G041630.1	TraesCS2A01G208000.1	TraesCS2B01G234600.1	TraesCS2D01G214800.1	176165388_176170325	AD	87
HORVU2Hr1G042120.4	TraesCS2A01G209500.1	TraesCS2B01G235700.1	TraesCS2D01G216200.1	179131938_179135010	AB	89
HORVU2Hr1G042140.1	TraesCS2A01G209600.1	TraesCS2B01G235800.2	TraesCS2D01G216300.1	179167032_179168185	AB	51
HORVU2Hr1G042460.1	TraesCS2A01G211100.1	TraesCS2B01G236700.1	TraesCS2D01G217300.2	180876841_180880724	AB	67
HORVU2Hr1G042560.4	TraesCS2A01G212000.1	TraesCS2B01G237100.1	TraesCS2D01G217900.1	181300685_181304869	AB	42
HORVU2Hr1G042710.2	TraesCS2A01G212200.1	TraesCS2B01G237300.1	TraesCS2D01G218100.1	181322848_181324289	AD	83
HORVU2Hr1G042720.1	TraesCS2A01G212300.1	TraesCS2B01G237500.1	TraesCS2D01G218200.1	181435198_181437099	BD	99
HORVU2Hr1G042740.1	TraesCS2A01G212400.1	TraesCS2B01G237600.1	TraesCS2D01G218300.1	181485887_181486234	BD	53
HORVU2Hr1G049410.1	TraesCS2A01G212700.1	TraesCS2B01G237800.1	TraesCS2D01G218500.1	182374157_182375152	AD	100
HORVU2Hr1G043680.1	TraesCS2A01G214200.1	TraesCS2B01G239200.2	TraesCS2D01G220000.1	187126556_187130105	AB	100
HORVU2Hr1G043770.3	TraesCS2A01G214300.1	TraesCS2B01G239300.1	TraesCS2D01G220100.1	187461673_187467591	AB	52
HORVU2Hr1G043970.1	TraesCS2A01G214900.1	TraesCS2B01G239900.1	TraesCS2D01G220700.1	188426758_188431143	AD	57
HORVU2Hr1G044230.1	TraesCS2A01G215600.1	TraesCS2B01G240600.1	TraesCS2D01G221200.1	188806529_188811378	AB	93
HORVU2Hr1G044220.1	TraesCS2A01G215700.1	TraesCS2B01G240700.1	TraesCS2D01G221300.1	188812452_188813505	AD	53
HORVU2Hr1G044280.1	TraesCS2A01G216000.1	TraesCS2B01G241000.1	TraesCS2D01G221600.1	188881855_188882871	AD	70
HORVU2Hr1G045250.4	TraesCS2A01G219000.1	TraesCS2B01G244400.1	TraesCS2D01G224400.1	192156293_192156923	AB	60
HORVU2Hr1G045200.1	TraesCS2A01G218700.1	TraesCS2B01G244100.1	TraesCS2D01G224700.1	192185735_192186457	AD	100
HORVU2Hr1G045120.1	TraesCS2A01G218400.1	TraesCS2B01G243800.1	TraesCS2D01G225000.1	192736354_192736962	AD	44
HORVU2Hr1G046040.1	TraesCS2A01G219900.1	TraesCS2B01G245500.1	TraesCS2D01G225700.1	193342852_193343439	BD	49
HORVU2Hr1G045970.3	TraesCS2A01G220200.1	TraesCS2B01G245800.1	TraesCS2D01G225900.1	194045949_194047112	AD	100
HORVU2Hr1G045810.4	TraesCS2A01G220600.1	TraesCS2B01G246100.1	TraesCS2D01G226300.1	194656739_194659299	AB	74
HORVU2Hr1G045620.2	TraesCS2A01G221000.1	TraesCS2B01G246600.1	TraesCS2D01G226700.1	194763312_194763919	AB	90
HORVU2Hr1G045630.1	TraesCS2A01G221100.1	TraesCS2B01G246800.1	TraesCS2D01G226800.1	194806828_194807382	AD	92
HORVU2Hr1G046380.3	TraesCS2A01G221900.2	TraesCS2B01G247400.4	TraesCS2D01G227900.5	196454577_196458418	BD	100
HORVU2Hr1G046530.1	TraesCS2A01G222600.1	TraesCS2B01G248100.1	TraesCS2D01G228600.1	197869618_197872800	BD	90
HORVU2Hr1G046600.1	TraesCS2A01G222700.1	TraesCS2B01G248200.1	TraesCS2D01G228700.1	197874200_197875349	AD	83
HORVU2Hr1G046860.2	TraesCS2A01G224000.1	TraesCS2B01G274200.1	TraesCS2D01G229900.1	200773865_200776086	BD	100
HORVU2Hr1G047410.5	TraesCS2A01G224900.2	TraesCS2B01G274900.2	TraesCS2D01G230900.2	202075212_202081040	AD	99
HORVU2Hr1G047490.1	TraesCS2A01G225400.1	TraesCS2B01G249000.1	TraesCS2D01G231300.1	202568958_202570100	BD	57
HORVU2Hr1G047750.4	TraesCS2A01G225900.1	TraesCS2B01G249200.1	TraesCS2D01G231600.1	203451257_203452574	BD	58
HORVU2Hr1G048280.2	TraesCS2A01G232400.1	TraesCS2B01G250900.1	TraesCS2D01G232800.1	206632221_206636106	AD	81
HORVU2Hr1G051250.2	TraesCS2A01G229900.1	TraesCS2B01G251400.1	TraesCS2D01G233600.1	209024943_209026044	AB	62
HORVU2Hr1G051260.1	TraesCS2A01G230000.2	TraesCS2B01G251500.1	TraesCS2D01G233700.1	209026811_209033834	BD	61
HORVU2Hr1G049640.2	TraesCS2A01G230200.1	TraesCS2B01G251800.1	TraesCS2D01G233900.1	209514185_209514931	AD	97
HORVU2Hr1G050270.1	TraesCS2A01G236600.1	TraesCS2B01G261200.1	TraesCS2D01G234600.1	216327095_216330915	AD	100
HORVU2Hr1G053480.6	TraesCS2A01G227200.2	TraesCS2B01G255700.2	TraesCS2D01G235100.1	220344323_220369735	AD	91
HORVU2Hr1G053570.1	TraesCS2A01G227300.1	TraesCS2B01G255200.1	TraesCS2D01G235200.1	220670710_220675240	AB	43
HORVU2Hr1G055160.1	TraesCS2A01G245700.2	TraesCS2B01G269600.2	TraesCS2D01G236200.1	231596336_231603813	AD	25
HORVU2Hr1G053290.6	TraesCS2A01G228800.1	TraesCS2B01G262700.1	TraesCS2D01G237800.1	245377750_245379247	AD	55
HORVU2Hr1G050230.9	TraesCS2A01G228300.2	TraesCS2B01G253600.3	TraesCS2D01G239100.2	250628408_250632289	AD	100
HORVU2Hr1G049900.1	TraesCS2A01G227000.1	TraesCS2B01G253900.2	TraesCS2D01G239600.1	255617282_255621894	AD	82
HORVU2Hr1G050450.3	TraesCS2A01G236200.1	TraesCS2B01G259600.2	TraesCS2D01G240900.1	260360860_260391363	AD	100
HORVU2Hr1G055620.1	TraesCS2A01G240300.1	TraesCS2B01G258700.1	TraesCS2D01G242300.1	269736452_269739676	BD	55
HORVU2Hr1G054100.3	TraesCS2A01G227100.1	TraesCS2B01G257000.1	TraesCS2D01G242500.1	270842576_270878447	AB	66
HORVU2Hr1G056360.4	TraesCS2A01G243200.1	TraesCS2B01G260500.1	TraesCS2D01G244400.1	274405306_274408352	BD	46
HORVU2Hr1G056040.1	TraesCS2A01G245500.1	TraesCS2B01G258200.2	TraesCS2D01G244600.1	275937952_275958801	AD	94
HORVU2Hr1G056230.1	TraesCS2A01G237700.2	TraesCS2B01G260600.1	TraesCS2D01G244700.1	276931426_276939164	AD	100
HORVU2Hr1G054270.3	TraesCS2A01G238700.2	TraesCS2B01G256600.2	TraesCS2D01G246600.1	288226200_288228117	AB	53
HORVU2Hr1G079270.1	TraesCS2A01G247100.1	TraesCS2B01G263100.1	TraesCS2D01G249500.1	295807141_295808250	BD	97
HORVU2Hr1G059780.10	TraesCS2A01G248600.1	TraesCS2B01G268600.1	TraesCS2D01G250300.1	298837437_298838033	BD	100
HORVU2Hr1G059940.1	TraesCS2A01G249000.1	TraesCS2B01G263800.1	TraesCS2D01G250600.1	299370216_299371028	AB	67
HORVU2Hr1G059620.1	TraesCS2A01G249100.1	TraesCS2B01G266200.1	TraesCS2D01G250700.1	299524196_299526918	BD	51
HORVU2Hr1G059520.2	TraesCS2A01G249300.1	TraesCS2B01G266100.2	TraesCS2D01G250800.1	299529757_299531214	AB	68
HORVU2Hr1G059380.2	TraesCS2A01G249600.1	TraesCS2B01G271300.1	TraesCS2D01G251000.1	299888170_299889802	BD	57
HORVU2Hr1G060140.2	TraesCS2A01G251400.1	TraesCS2B01G265900.1	TraesCS2D01G252200.1	302424711_302427622	BD	100
HORVU2Hr1G060450.1	TraesCS2A01G252300.1	TraesCS2B01G272100.1	TraesCS2D01G253000.1	304992367_304993353	BD	100
HORVU2Hr1G060480.1	TraesCS2A01G252600.1	TraesCS2B01G272300.1	TraesCS2D01G253200.1	305505925_305506410	AB	70
HORVU2Hr1G060680.1	TraesCS2A01G253900.2	TraesCS2B01G273500.1	TraesCS2D01G254400.3	306531203_306533039	BD	100
HORVU2Hr1G060770.16	TraesCS2A01G254300.1	TraesCS2B01G267800.2	TraesCS2D01G254800.1	307021015_307022212	BD	57
HORVU2Hr1G060880.1	TraesCS2A01G254600.3	TraesCS2B01G267500.1	TraesCS2D01G255100.1	307155555_307156762	BD	74
HORVU2Hr1G060890.2	TraesCS2A01G254700.1	TraesCS2B01G267400.1	TraesCS2D01G255200.1	307532602_307533384	AB	87
HORVU2Hr1G061320.1	TraesCS2A01G267400.1	TraesCS2B01G268200.1	TraesCS2D01G256400.1	310300955_310305105	AD	100
HORVU2Hr1G061620.1	TraesCS2A01G267100.1	TraesCS2B01G275200.1	TraesCS2D01G257000.1	312063259_312064329	AB	99
HORVU2Hr1G061790.2	TraesCS2A01G266200.1	TraesCS2B01G275900.1	TraesCS2D01G257600.1	313634053_313636490	BD	62
HORVU2Hr1G062800.9	TraesCS2A01G264300.2	TraesCS2B01G277800.1	TraesCS2D01G259600.2	315855122_315870440	AB	90
HORVU2Hr1G062850.3	TraesCS2A01G264100.1	TraesCS2B01G278100.1	TraesCS2D01G259800.1	316122522_316126568	AB	73
HORVU2Hr1G062880.8	TraesCS2A01G264000.1	TraesCS2B01G278200.1	TraesCS2D01G260000.1	316267943_316269114	BD	88
HORVU2Hr1G063350.1	TraesCS2A01G263300.1	TraesCS2B01G278800.1	TraesCS2D01G260700.1	317263916_317265335	BD	100
HORVU2Hr1G063210.2	TraesCS2A01G262500.1	TraesCS2B01G279600.1	TraesCS2D01G261500.1	318077916_318079337	AB	60
HORVU2Hr1G063510.2	TraesCS2A01G262400.1	TraesCS2B01G279700.1	TraesCS2D01G261600.1	318248349_318249025	BD	51
HORVU2Hr1G063790.1	TraesCS2A01G261400.1	TraesCS2B01G280800.1	TraesCS2D01G262500.1	318715006_318715625	AD	59
HORVU2Hr1G063800.7	TraesCS2A01G261200.2	TraesCS2B01G281000.1	TraesCS2D01G262700.1	318910647_318917004	BD	100
HORVU2Hr1G064070.2	TraesCS2A01G260100.1	TraesCS2B01G281800.1	TraesCS2D01G263400.1	321912448_321914809	AD	92
HORVU2Hr1G064120.1	TraesCS2A01G259800.1	TraesCS2B01G282100.1	TraesCS2D01G263700.1	322857005_322857592	BD	86
HORVU2Hr1G064470.7	TraesCS2A01G257300.1	TraesCS2B01G285200.1	TraesCS2D01G265500.1	324215131_324219547	AB	97
HORVU2Hr1G064620.1	TraesCS2A01G256700.1	TraesCS2B01G285900.2	TraesCS2D01G266100.2	324858445_324860912	BD	100
HORVU2Hr1G064730.1	TraesCS2A01G256200.1	TraesCS2B01G286300.1	TraesCS2D01G266500.1	325322441_325323207	AB	72
HORVU2Hr1G064890.1	TraesCS2A01G255900.1	TraesCS2B01G286600.1	TraesCS2D01G266800.1	325758938_325760442	BD	56
HORVU2Hr1G065000.1	TraesCS2A01G255600.1	TraesCS2B01G286900.1	TraesCS2D01G267100.1	326350502_326351712	BD	86
HORVU2Hr1G065090.1	TraesCS2A01G268500.1	TraesCS2B01G287300.1	TraesCS2D01G267500.1	326786020_326786991	BD	60
HORVU2Hr1G065180.24	TraesCS2A01G269000.1	TraesCS2B01G287800.2	TraesCS2D01G268000.1	327958134_327965815	BD	100
HORVU2Hr1G065330.5	TraesCS2A01G269400.1	TraesCS2B01G288100.1	TraesCS2D01G268400.1	328468909_328470327	AD	100
HORVU2Hr1G065390.1	TraesCS2A01G269500.1	TraesCS2B01G288200.2	TraesCS2D01G268500.1	329148559_329149323	AB	61
HORVU2Hr1G065450.1	TraesCS2A01G269700.1	TraesCS2B01G288300.1	TraesCS2D01G268600.1	329860938_329861267	BD	100
HORVU2Hr1G065650.1	TraesCS2A01G269900.1	TraesCS2B01G288600.1	TraesCS2D01G268900.1	330484535_330494910	AB	56
HORVU2Hr1G065720.1	TraesCS2A01G270100.1	TraesCS2B01G288800.1	TraesCS2D01G269100.1	330751162_330752289	AD	68
HORVU2Hr1G065750.1	TraesCS2A01G270200.1	TraesCS2B01G289000.2	TraesCS2D01G269200.1	331178452_331179703	AB	56
HORVU2Hr1G065960.3	TraesCS2A01G270400.1	TraesCS2B01G289200.1	TraesCS2D01G269500.1	331734082_331736619	BD	51
HORVU2Hr1G066080.1	TraesCS2A01G271300.1	TraesCS2B01G289800.1	TraesCS2D01G270100.1	333646671_333647582	BD	100
HORVU2Hr1G066100.1	TraesCS2A01G271700.1	TraesCS2B01G289900.1	TraesCS2D01G270300.1	334041445_334043366	AB	55
HORVU2Hr1G066200.1	TraesCS2A01G271800.1	TraesCS2B01G290000.1	TraesCS2D01G270400.1	334082328_334099654	BD	56
HORVU2Hr1G066320.1	TraesCS2A01G272000.1	TraesCS2B01G290200.1	TraesCS2D01G271300.1	334314330_334316551	AD	92
HORVU2Hr1G066330.10	TraesCS2A01G272100.2	TraesCS2B01G290300.1	TraesCS2D01G271400.1	334317602_334332392	AB	48
HORVU2Hr1G066400.2	TraesCS2A01G272200.1	TraesCS2B01G290400.1	TraesCS2D01G271500.1	335117476_335121770	AD	100
HORVU2Hr1G066620.1	TraesCS2A01G272800.1	TraesCS2B01G291000.1	TraesCS2D01G272100.1	336509003_336512226	AD	100
HORVU2Hr1G066950.2	TraesCS2A01G274500.1	TraesCS2B01G292200.2	TraesCS2D01G273700.1	340590732_340597891	AB	92
HORVU2Hr1G067250.4	TraesCS2A01G275600.1	TraesCS2B01G293300.2	TraesCS2D01G274600.1	343555182_343558830	BD	78
HORVU2Hr1G067350.1	TraesCS2A01G276000.1	TraesCS2B01G293700.1	TraesCS2D01G275000.1	344337289_344339406	BD	50
HORVU2Hr1G067370.5	TraesCS2A01G276100.1	TraesCS2B01G293800.3	TraesCS2D01G275100.1	344796974_344799001	AD	96
HORVU2Hr1G067430.9	TraesCS2A01G276300.1	TraesCS2B01G294000.1	TraesCS2D01G275300.1	344969366_344973249	AD	51
HORVU2Hr1G068010.3	TraesCS2A01G277700.1	TraesCS2B01G295200.1	TraesCS2D01G276700.1	346160784_346162864	AD	100
HORVU2Hr1G042280.3	TraesCS2A01G278000.1	TraesCS2B01G295400.4	TraesCS2D01G277000.1	346578638_346584372	AD	60
HORVU2Hr1G068120.2	TraesCS2A01G278600.1	TraesCS2B01G296200.1	TraesCS2D01G277700.1	347813558_347814827	AB	64
HORVU2Hr1G068150.5	TraesCS2A01G278800.1	TraesCS2B01G296300.1	TraesCS2D01G277800.1	348190060_348191490	AD	100
HORVU2Hr1G068170.7	TraesCS2A01G278700.1	TraesCS2B01G296400.1	TraesCS2D01G277900.1	348193396_348197191	BD	100
HORVU2Hr1G068310.1	TraesCS2A01G279100.1	TraesCS2B01G296600.1	TraesCS2D01G278100.1	348723888_348725344	AD	67
HORVU2Hr1G068470.2	TraesCS2A01G279900.2	TraesCS2B01G296900.1	TraesCS2D01G278900.1	350058111_350065975	BD	15
HORVU2Hr1G068530.2	TraesCS2A01G280000.1	TraesCS2B01G297500.2	TraesCS2D01G279000.2	350599673_350602866	BD	60
HORVU2Hr1G068550.9	TraesCS2A01G280100.1	TraesCS2B01G297600.1	TraesCS2D01G279100.1	350744627_350757909	BD	76
HORVU2Hr1G068630.1	TraesCS2A01G280400.1	TraesCS2B01G297700.1	TraesCS2D01G279200.1	350793461_350795962	AD	93
HORVU2Hr1G068780.1	TraesCS2A01G280800.1	TraesCS2B01G298200.2	TraesCS2D01G279600.1	351366414_351374177	BD	60
HORVU2Hr1G068960.4	TraesCS2A01G281200.1	TraesCS2B01G298600.1	TraesCS2D01G280100.1	351981596_351983267	AD	89
HORVU2Hr1G068980.1	TraesCS2A01G281400.1	TraesCS2B01G298700.1	TraesCS2D01G280200.1	352203840_352213684	AB	57
HORVU2Hr1G069440.2	TraesCS2A01G282300.2	TraesCS2B01G299700.1	TraesCS2D01G281100.2	353350233_353351975	BD	37
HORVU2Hr1G069610.4	TraesCS2A01G282800.1	TraesCS2B01G300100.1	TraesCS2D01G281500.2	354740244_354743544	AB	79
HORVU2Hr1G069960.1	TraesCS2A01G283900.2	TraesCS2B01G300900.1	TraesCS2D01G282900.1	355685897_355687815	AD	95
HORVU2Hr1G070000.3	TraesCS2A01G284300.1	TraesCS2B01G301300.1	TraesCS2D01G283200.1	356028054_356032098	AD	53
HORVU2Hr1G070440.1	TraesCS2A01G285300.1	TraesCS2B01G302400.1	TraesCS2D01G284100.1	358134791_358136594	AD	73
HORVU2Hr1G070670.2	TraesCS2A01G285500.1	TraesCS2B01G302600.1	TraesCS2D01G284500.1	359659482_359663384	AB	82
HORVU2Hr1G070620.1	TraesCS2A01G285400.1	TraesCS2B01G302500.1	TraesCS2D01G284600.1	359939384_359941520	AD	82
HORVU2Hr1G070880.11	TraesCS2A01G286700.1	TraesCS2B01G303600.1	TraesCS2D01G285300.1	361392854_361395033	BD	100
HORVU2Hr1G070940.10	TraesCS2A01G286900.1	TraesCS2B01G303900.1	TraesCS2D01G285500.1	363322146_363334423	AD	50
HORVU2Hr1G071100.8	TraesCS2A01G287600.1	TraesCS2B01G304400.1	TraesCS2D01G286000.2	364166527_364169696	AB	99
HORVU2Hr1G071170.4	TraesCS2A01G287800.2	TraesCS2B01G304500.1	TraesCS2D01G286100.1	364921718_364923902	BD	89
HORVU2Hr1G071270.4	TraesCS2A01G288000.1	TraesCS2B01G304800.1	TraesCS2D01G286300.1	365778377_365779561	AD	32
HORVU2Hr1G071450.2	TraesCS2A01G288600.1	TraesCS2B01G305400.1	TraesCS2D01G286800.1	366923892_366925591	BD	91
HORVU2Hr1G071470.1	TraesCS2A01G288700.1	TraesCS2B01G305500.1	TraesCS2D01G286900.1	367089039_367089827	BD	62
HORVU2Hr1G071480.2	TraesCS2A01G288900.1	TraesCS2B01G305600.1	TraesCS2D01G287000.1	367223369_367224257	BD	96
HORVU2Hr1G071780.1	TraesCS2A01G290100.1	TraesCS2B01G306600.1	TraesCS2D01G288000.1	368935115_368936202	BD	61
HORVU2Hr1G072010.1	TraesCS2A01G291200.1	TraesCS2B01G307600.1	TraesCS2D01G289200.1	371163116_371166883	AD	95
HORVU2Hr1G072270.1	TraesCS2A01G292300.1	TraesCS2B01G308700.1	TraesCS2D01G290200.1	372321622_372323283	AD	59
HORVU2Hr1G072420.11	TraesCS2A01G292600.1	TraesCS2B01G309000.1	TraesCS2D01G290400.1	372695576_372696384	AD	63
HORVU2Hr1G072530.1	TraesCS2A01G293300.1	TraesCS2B01G309600.1	TraesCS2D01G290900.1	372936681_372944345	AD	60
HORVU2Hr1G072660.2	TraesCS2A01G293700.1	TraesCS2B01G310000.1	TraesCS2D01G291300.1	373418632_373420511	BD	100
HORVU2Hr1G072870.2	TraesCS2A01G294600.1	TraesCS2B01G311000.1	TraesCS2D01G292300.1	374144915_374145394	AD	65
HORVU2Hr1G073030.6	TraesCS2A01G294800.3	TraesCS2B01G311300.1	TraesCS2D01G292600.1	375146008_375147389	AD	97
HORVU2Hr1G073060.1	TraesCS2A01G295300.1	TraesCS2B01G311800.1	TraesCS2D01G293100.1	375373444_375373968	AD	78
HORVU2Hr1G073330.9	TraesCS2A01G296100.1	TraesCS2B01G312500.1	TraesCS2D01G294000.1	376353315_376355054	AD	92
HORVU2Hr1G073370.3	TraesCS2A01G296400.1	TraesCS2B01G312600.1	TraesCS2D01G294300.1	376620801_376621494	AD	25
HORVU2Hr1G073400.4	TraesCS2A01G296700.1	TraesCS2B01G312900.1	TraesCS2D01G294600.1	376938667_376939745	AD	52
HORVU2Hr1G073410.4	TraesCS2A01G296800.1	TraesCS2B01G313000.2	TraesCS2D01G294700.1	377055824_377057028	AD	76
HORVU2Hr1G073730.1	TraesCS2A01G297200.1	TraesCS2B01G313400.1	TraesCS2D01G295100.1	377156149_377156644	BD	100
HORVU2Hr1G073740.1	TraesCS2A01G297300.1	TraesCS2B01G313500.1	TraesCS2D01G295200.1	377157484_377158276	AD	78
HORVU2Hr1G073760.2	TraesCS2A01G297500.1	TraesCS2B01G313700.1	TraesCS2D01G295500.2	377303470_377306302	AD	100
HORVU2Hr1G073830.1	TraesCS2A01G297700.1	TraesCS2B01G313900.1	TraesCS2D01G295700.1	377502955_377503933	AD	100
HORVU2Hr1G074210.1	TraesCS2A01G299000.1	TraesCS2B01G315400.1	TraesCS2D01G296900.1	379726314_379726910	BD	54
HORVU2Hr1G074280.2	TraesCS2A01G300200.1	TraesCS2B01G316500.1	TraesCS2D01G298100.1	380429802_380432015	AB	75
HORVU2Hr1G074770.3	TraesCS2A01G301500.1	TraesCS2B01G317600.1	TraesCS2D01G300100.1	382195603_382196510	AD	93
HORVU2Hr1G074850.7	TraesCS2A01G302000.1	TraesCS2B01G317800.2	TraesCS2D01G300500.1	382468057_382470427	AD	72
HORVU2Hr1G074950.11	TraesCS2A01G302200.4	TraesCS2B01G318000.4	TraesCS2D01G300900.3	383293145_383296945	AB	100
HORVU2Hr1G075420.12	TraesCS2A01G303800.1	TraesCS2B01G320400.1	TraesCS2D01G302300.2	385385937_385391302	AD	100
HORVU2Hr1G075950.1	TraesCS2A01G305400.1	TraesCS2B01G322200.1	TraesCS2D01G303900.1	388481116_388481997	AD	76
HORVU2Hr1G076010.6	TraesCS2A01G305800.1	TraesCS2B01G322500.2	TraesCS2D01G304200.1	389277266_389278327	BD	56
HORVU2Hr1G076160.3	TraesCS2A01G306200.1	TraesCS2B01G322900.1	TraesCS2D01G304600.1	390410984_390414437	BD	70
HORVU2Hr1G076470.1	TraesCS2A01G307000.1	TraesCS2B01G323600.1	TraesCS2D01G305400.1	391260440_391262131	AD	46
HORVU2Hr1G076530.5	TraesCS2A01G307300.1	TraesCS2B01G323800.2	TraesCS2D01G305600.1	391388667_391392148	AB	77
HORVU2Hr1G076550.3	TraesCS2A01G307700.1	TraesCS2B01G324300.1	TraesCS2D01G306100.2	391720313_391724390	AD	100
HORVU2Hr1G076810.1	TraesCS2A01G308700.1	TraesCS2B01G325200.1	TraesCS2D01G306900.1	392695445_392701287	AD	98
HORVU2Hr1G077000.2	TraesCS2A01G309700.1	TraesCS2B01G326800.2	TraesCS2D01G308000.1	394798563_394800555	AB	79
HORVU2Hr1G077110.1	TraesCS2A01G310100.1	TraesCS2B01G327100.1	TraesCS2D01G308300.1	395320140_395320613	AD	100
HORVU2Hr1G077140.2	TraesCS2A01G310500.1	TraesCS2B01G327600.1	TraesCS2D01G308800.1	395641098_395642033	AD	100
HORVU2Hr1G077180.2	TraesCS2A01G310700.1	TraesCS2B01G327700.1	TraesCS2D01G308900.1	396424719_396425583	AB	94
HORVU2Hr1G077320.1	TraesCS2A01G311500.1	TraesCS2B01G328300.1	TraesCS2D01G309800.1	398086172_398087423	AB	66
HORVU2Hr1G077490.1	TraesCS2A01G311800.1	TraesCS2B01G328600.1	TraesCS2D01G310100.1	398415900_398416730	AD	100
HORVU2Hr1G077670.1	TraesCS2A01G312700.1	TraesCS2B01G329700.1	TraesCS2D01G311200.1	400050904_400054511	AB	91
HORVU2Hr1G077710.1	TraesCS2A01G312900.1	TraesCS2B01G329900.1	TraesCS2D01G311400.1	400297804_400298463	AD	78
HORVU2Hr1G077760.1	TraesCS2A01G313000.1	TraesCS2B01G330100.1	TraesCS2D01G311500.1	400384414_400384901	AB	54
HORVU2Hr1G077830.1	TraesCS2A01G313100.1	TraesCS2B01G330200.1	TraesCS2D01G311600.1	400387890_400388465	AD	51
HORVU2Hr1G077940.2	TraesCS2A01G313300.1	TraesCS2B01G332100.1	TraesCS2D01G311800.1	401113182_401114423	AD	95
HORVU2Hr1G078250.2	TraesCS2A01G313700.1	TraesCS2B01G332400.1	TraesCS2D01G312100.1	401535690_401538848	BD	100
HORVU2Hr1G078270.7	TraesCS2A01G314200.1	TraesCS2B01G333200.1	TraesCS2D01G312400.1	402236905_402240076	AB	100
HORVU2Hr1G078280.1	TraesCS2A01G314400.1	TraesCS2B01G333000.1	TraesCS2D01G312600.1	402260313_402262375	AB	53
HORVU2Hr1G078350.3	TraesCS2A01G314800.2	TraesCS2B01G333300.1	TraesCS2D01G313000.1	402710078_402713040	AD	82
HORVU2Hr1G078620.1	TraesCS2A01G315900.1	TraesCS2B01G334100.1	TraesCS2D01G313900.1	403485696_403486313	AD	94
HORVU2Hr1G078630.2	TraesCS2A01G316100.1	TraesCS2B01G334300.1	TraesCS2D01G314100.1	403505002_403506012	BD	98
HORVU2Hr1G078840.14	TraesCS2A01G317100.1	TraesCS2B01G335300.1	TraesCS2D01G315000.1	404395100_404397130	BD	66
HORVU2Hr1G078960.1	TraesCS2A01G317800.1	TraesCS2B01G335800.1	TraesCS2D01G315500.1	405073412_405074330	BD	81
HORVU2Hr1G079580.3	TraesCS2A01G318800.2	TraesCS2B01G337100.1	TraesCS2D01G316500.1	405632281_405633906	AD	54
HORVU2Hr1G079780.3	TraesCS2A01G341500.1	TraesCS2B01G339200.2	TraesCS2D01G319200.1	409600356_409604615	AD	100
HORVU2Hr1G079840.1	TraesCS2A01G342100.1	TraesCS2B01G339800.1	TraesCS2D01G319800.1	410953959_410954624	BD	68
HORVU2Hr1G079920.4	TraesCS2A01G342600.1	TraesCS2B01G340300.1	TraesCS2D01G320900.1	412280883_412281768	AD	25
HORVU2Hr1G079930.1	TraesCS2A01G342700.1	TraesCS2B01G340400.1	TraesCS2D01G321100.1	412472643_412475116	AD	81
HORVU2Hr1G080340.1	TraesCS2A01G339200.1	TraesCS2B01G342800.1	TraesCS2D01G323900.1	416932295_416933904	AB	100
HORVU2Hr1G080450.1	TraesCS2A01G338400.1	TraesCS2B01G343500.1	TraesCS2D01G324600.1	417378373_417385998	AD	100
HORVU2Hr1G080460.8	TraesCS2A01G338300.1	TraesCS2B01G343600.1	TraesCS2D01G324700.1	417543831_417545085	AD	100
HORVU2Hr1G080480.3	TraesCS2A01G338100.1	TraesCS2B01G343900.1	TraesCS2D01G324900.1	417631414_417632901	BD	64
HORVU2Hr1G080570.1	TraesCS2A01G337700.1	TraesCS2B01G344300.1	TraesCS2D01G325300.1	419024868_419025582	BD	94
HORVU2Hr1G080580.11	TraesCS2A01G337600.1	TraesCS2B01G344400.1	TraesCS2D01G325400.1	419025941_419027403	BD	88
HORVU2Hr1G080710.1	TraesCS2A01G337100.1	TraesCS2B01G344800.1	TraesCS2D01G325800.1	419051165_419052022	AB	100
HORVU2Hr1G080890.1	TraesCS2A01G336500.1	TraesCS2B01G345400.1	TraesCS2D01G326400.1	419784375_419787067	AB	84
HORVU2Hr1G080910.17	TraesCS2A01G336300.1	TraesCS2B01G345600.1	TraesCS2D01G326600.1	419803408_419805100	AD	94
HORVU2Hr1G081080.2	TraesCS2A01G335700.2	TraesCS2B01G346200.1	TraesCS2D01G327100.1	420521870_420525735	BD	80
HORVU2Hr1G081230.1	TraesCS2A01G334000.1	TraesCS2B01G347200.1	TraesCS2D01G328200.1	421480391_421481242	AB	80
HORVU2Hr1G081540.1	TraesCS2A01G333000.1	TraesCS2B01G348800.1	TraesCS2D01G329900.1	422881752_422883045	BD	64
HORVU2Hr1G081740.4	TraesCS2A01G331400.1	TraesCS2B01G350800.1	TraesCS2D01G331500.1	423877709_423879904	AD	100
HORVU2Hr1G081780.2	TraesCS2A01G331300.1	TraesCS2B01G350900.1	TraesCS2D01G331600.1	423999069_424006875	BD	85
HORVU2Hr1G081720.2	TraesCS2A01G331200.1	TraesCS2B01G351000.1	TraesCS2D01G331700.1	424014277_424015517	AD	92
HORVU2Hr1G081880.4	TraesCS2A01G330600.1	TraesCS2B01G351500.1	TraesCS2D01G332200.1	425158502_425159038	AB	73
HORVU2Hr1G081890.1	TraesCS2A01G330300.1	TraesCS2B01G351900.1	TraesCS2D01G332400.1	425493600_425494605	AD	43
HORVU2Hr1G082000.1	TraesCS2A01G329700.1	TraesCS2B01G352700.1	TraesCS2D01G333000.1	426926221_426930089	AB	76
HORVU2Hr1G082280.3	TraesCS2A01G328600.1	TraesCS2B01G353700.1	TraesCS2D01G334100.1	427608164_427613378	AD	72
HORVU2Hr1G082410.1	TraesCS2A01G327700.1	TraesCS2B01G354300.1	TraesCS2D01G335200.1	428552770_428555837	BD	100
HORVU2Hr1G082860.3	TraesCS2A01G325400.1	TraesCS2B01G356500.1	TraesCS2D01G337300.1	430601195_430605217	AD	67
HORVU2Hr1G082940.1	TraesCS2A01G325200.2	TraesCS2B01G356700.1	TraesCS2D01G337500.2	430623556_430627037	AB	45
HORVU2Hr1G083020.3	TraesCS2A01G325100.1	TraesCS2B01G357200.1	TraesCS2D01G337800.1	431502022_431503627	AD	71
HORVU2Hr1G083090.1	TraesCS2A01G324000.1	TraesCS2B01G358100.1	TraesCS2D01G338900.1	432079742_432081070	AD	94
HORVU2Hr1G083170.2	TraesCS2A01G323300.1	TraesCS2B01G359300.1	TraesCS2D01G339600.1	433667133_433668251	AD	31
HORVU2Hr1G083620.1	TraesCS2A01G322300.1	TraesCS2B01G360500.1	TraesCS2D01G340800.1	435145697_435148891	AB	65
HORVU2Hr1G083720.2	TraesCS2A01G321500.1	TraesCS2B01G361000.1	TraesCS2D01G342000.1	437679351_437685496	AD	99
HORVU2Hr1G084030.2	TraesCS2A01G320100.1	TraesCS2B01G363200.2	TraesCS2D01G343200.1	439563259_439567583	BD	85
HORVU2Hr1G084050.1	TraesCS2A01G320000.1	TraesCS2B01G363300.1	TraesCS2D01G343300.1	439568401_439569952	BD	100
HORVU2Hr1G084120.1	TraesCS2A01G345400.1	TraesCS2B01G363800.2	TraesCS2D01G344100.1	440321680_440325802	AD	100
HORVU2Hr1G084130.1	TraesCS2A01G345500.1	TraesCS2B01G364000.1	TraesCS2D01G344200.1	440326324_440328268	AD	83
HORVU2Hr1G084170.1	TraesCS2A01G345600.1	TraesCS2B01G364100.1	TraesCS2D01G344300.1	440587935_440590783	AB	62
HORVU2Hr1G084210.1	TraesCS2A01G345900.1	TraesCS2B01G364300.1	TraesCS2D01G344600.1	440633947_440634603	AB	72
HORVU2Hr1G084270.1	TraesCS2A01G346100.2	TraesCS2B01G364500.1	TraesCS2D01G344800.1	440772953_440778409	BD	50
HORVU2Hr1G084420.1	TraesCS2A01G346700.1	TraesCS2B01G365000.1	TraesCS2D01G345400.1	441564342_441565135	AB	92
HORVU2Hr1G084590.1	TraesCS2A01G347300.1	TraesCS2B01G365700.1	TraesCS2D01G345900.1	441769842_441770309	BD	69
HORVU2Hr1G084680.6	TraesCS2A01G348100.1	TraesCS2B01G366500.1	TraesCS2D01G346400.1	443242572_443246837	AD	100
HORVU2Hr1G084790.1	TraesCS2A01G348700.2	TraesCS2B01G367100.1	TraesCS2D01G347100.1	445186389_445189160	AB	82
HORVU2Hr1G084930.44	TraesCS2A01G349200.3	TraesCS2B01G367600.2	TraesCS2D01G347600.1	445720968_445739590	AD	100
HORVU2Hr1G085120.1	TraesCS2A01G349700.1	TraesCS2B01G368100.1	TraesCS2D01G348100.1	446233706_446236456	AD	25
HORVU2Hr1G085550.1	TraesCS2A01G352300.1	TraesCS2B01G370300.1	TraesCS2D01G350300.1	448137848_448143543	AD	25
HORVU2Hr1G085650.1	TraesCS2A01G353500.1	TraesCS2B01G371400.1	TraesCS2D01G350600.1	448521312_448525308	AD	92
HORVU2Hr1G085690.1	TraesCS2A01G353400.1	TraesCS2B01G371300.1	TraesCS2D01G350700.1	448689421_448689999	BD	41
HORVU2Hr1G085720.3	TraesCS2A01G353200.1	TraesCS2B01G371100.1	TraesCS2D01G350900.2	449069768_449071710	BD	100
HORVU2Hr1G085830.2	TraesCS2A01G352700.1	TraesCS2B01G371600.1	TraesCS2D01G351500.1	449695670_449697260	AD	87
HORVU2Hr1G086080.1	TraesCS2A01G352600.1	TraesCS2B01G371700.1	TraesCS2D01G351600.1	449698567_449702214	AD	61
HORVU2Hr1G085910.21	TraesCS2A01G353900.1	TraesCS2B01G372000.1	TraesCS2D01G351900.1	450234865_450235928	AB	80
HORVU2Hr1G086040.4	TraesCS2A01G355600.2	TraesCS2B01G372700.1	TraesCS2D01G352700.1	450998029_450999250	BD	99
HORVU2Hr1G086180.2	TraesCS2A01G355100.1	TraesCS2B01G373200.1	TraesCS2D01G353200.1	451459433_451461270	BD	100
HORVU2Hr1G086340.2	TraesCS2A01G354800.1	TraesCS2B01G374300.1	TraesCS2D01G354100.1	454731993_454732932	AD	100
HORVU2Hr1G086400.6	TraesCS2A01G354100.1	TraesCS2B01G375200.1	TraesCS2D01G354900.2	455890239_455894082	AD	44
HORVU2Hr1G086810.2	TraesCS2A01G356500.1	TraesCS2B01G375800.1	TraesCS2D01G355400.1	457651443_457653487	AB	55
HORVU2Hr1G086800.1	TraesCS2A01G356600.1	TraesCS2B01G375900.1	TraesCS2D01G355500.1	457654628_457655262	AB	83
HORVU2Hr1G086900.1	TraesCS2A01G357200.1	TraesCS2B01G376400.1	TraesCS2D01G356000.1	458176907_458178796	AD	61
HORVU2Hr1G087050.2	TraesCS2A01G358000.2	TraesCS2B01G377300.1	TraesCS2D01G356800.1	459300323_459302108	AB	98
HORVU2Hr1G087090.5	TraesCS2A01G358100.1	TraesCS2B01G377500.1	TraesCS2D01G356900.1	459309903_459313276	AB	75
HORVU2Hr1G087460.1	TraesCS2A01G359400.1	TraesCS2B01G378700.1	TraesCS2D01G358300.1	460648891_460649640	AD	83
HORVU2Hr1G088400.2	TraesCS2A01G365200.1	TraesCS2B01G384000.1	TraesCS2D01G363400.1	469168268_469169080	BD	57
HORVU2Hr1G088560.1	TraesCS2A01G367200.1	TraesCS2B01G384600.1	TraesCS2D01G364100.1	469978140_469979519	AD	41
HORVU2Hr1G091870.2	TraesCS2A01G368300.1	TraesCS2B01G385400.1	TraesCS2D01G365100.1	470210955_470211644	BD	68
HORVU2Hr1G091780.1	TraesCS2A01G369400.1	TraesCS2B01G386600.2	TraesCS2D01G366000.1	470542276_470543283	AB	40
HORVU2Hr1G091720.2	TraesCS2A01G369700.1	TraesCS2B01G386700.1	TraesCS2D01G366100.1	470642028_470643847	AD	38
HORVU2Hr1G091630.2	TraesCS2A01G370000.1	TraesCS2B01G387000.1	TraesCS2D01G366400.1	471054755_471056393	AB	100
HORVU2Hr1G091520.1	TraesCS2A01G370800.1	TraesCS2B01G388000.1	TraesCS2D01G367100.1	472070135_472071218	AD	48
HORVU2Hr1G091320.5	TraesCS2A01G372000.1	TraesCS2B01G389100.1	TraesCS2D01G368300.1	472943720_472945619	BD	98
HORVU2Hr1G091130.1	TraesCS2A01G372500.1	TraesCS2B01G389500.1	TraesCS2D01G368700.1	473165169_473168953	AD	53
HORVU2Hr1G091220.1	TraesCS2A01G372600.1	TraesCS2B01G389600.1	TraesCS2D01G368800.1	473275873_473276664	AD	64
HORVU2Hr1G091230.1	TraesCS2A01G372700.1	TraesCS2B01G389700.1	TraesCS2D01G368900.1	473277648_473281433	BD	74
HORVU2Hr1G091100.2	TraesCS2A01G373300.1	TraesCS2B01G390400.1	TraesCS2D01G369500.1	473698923_473700257	AD	57
HORVU2Hr1G090920.1	TraesCS2A01G373800.1	TraesCS2B01G391000.1	TraesCS2D01G370100.1	474661093_474662449	BD	94
HORVU2Hr1G090910.2	TraesCS2A01G373900.1	TraesCS2B01G391100.1	TraesCS2D01G370200.1	474676087_474678866	AB	69
HORVU2Hr1G090740.1	TraesCS2A01G375300.1	TraesCS2B01G392400.1	TraesCS2D01G371700.1	476017520_476018451	AB	69
HORVU2Hr1G090750.1	TraesCS2A01G375400.1	TraesCS2B01G392500.1	TraesCS2D01G371800.1	476023500_476024111	AD	79
HORVU2Hr1G090640.1	TraesCS2A01G376000.1	TraesCS2B01G392900.1	TraesCS2D01G372200.1	476345439_476346056	AD	100
HORVU2Hr1G090400.3	TraesCS2A01G376600.2	TraesCS2B01G393700.1	TraesCS2D01G373000.1	476828088_476829646	AD	55
HORVU2Hr1G090060.1	TraesCS2A01G378800.1	TraesCS2B01G395800.1	TraesCS2D01G374800.1	478698699_478699503	BD	80
HORVU2Hr1G090100.21	TraesCS2A01G378700.1	TraesCS2B01G395700.1	TraesCS2D01G374900.1	478702926_478703598	AD	84
HORVU2Hr1G090090.1	TraesCS2A01G378600.1	TraesCS2B01G395600.1	TraesCS2D01G375000.1	478704105_478707796	AB	50
HORVU2Hr1G090070.8	TraesCS2A01G378900.1	TraesCS2B01G395900.1	TraesCS2D01G375200.1	478873663_478874857	AD	99
HORVU2Hr1G089430.1	TraesCS2A01G381200.1	TraesCS2B01G398500.1	TraesCS2D01G377700.1	482174234_482175310	AD	72
HORVU2Hr1G089400.1	TraesCS2A01G381300.1	TraesCS2B01G398600.1	TraesCS2D01G377800.1	482327837_482328304	AD	76
HORVU2Hr1G089310.2	TraesCS2A01G381900.1	TraesCS2B01G399200.2	TraesCS2D01G378400.1	482789799_482791298	BD	28
HORVU2Hr1G089210.4	TraesCS2A01G382400.2	TraesCS2B01G399700.2	TraesCS2D01G378800.2	483164691_483166886	BD	99
HORVU2Hr1G089190.3	TraesCS2A01G382500.1	TraesCS2B01G399800.1	TraesCS2D01G378900.1	483255821_483256426	BD	100
HORVU2Hr1G089180.1	TraesCS2A01G383000.2	TraesCS2B01G400200.1	TraesCS2D01G379300.2	483785205_483786206	BD	47
HORVU2Hr1G089130.1	TraesCS2A01G383300.1	TraesCS2B01G400500.1	TraesCS2D01G379600.1	484130549_484132714	BD	50
HORVU2Hr1G089030.8	TraesCS2A01G384200.1	TraesCS2B01G401400.1	TraesCS2D01G380900.2	484916777_484918797	AB	61
HORVU2Hr1G088760.1	TraesCS2A01G385600.1	TraesCS2B01G402500.1	TraesCS2D01G382300.1	486331492_486332954	AD	88
HORVU2Hr1G091890.10	TraesCS2A01G386000.1	TraesCS2B01G402900.1	TraesCS2D01G382500.3	486392738_486395230	BD	75
HORVU2Hr1G092070.1	TraesCS2A01G386400.1	TraesCS2B01G403800.1	TraesCS2D01G383200.1	487493419_487493907	AD	51
HORVU2Hr1G092270.1	TraesCS2A01G387700.1	TraesCS2B01G405500.1	TraesCS2D01G385200.1	489667264_489667936	BD	100
HORVU2Hr1G092280.2	TraesCS2A01G387800.1	TraesCS2B01G405600.1	TraesCS2D01G385300.1	489698486_489699374	AD	51
HORVU2Hr1G092340.3	TraesCS2A01G388100.1	TraesCS2B01G406100.1	TraesCS2D01G385900.1	490677273_490681242	BD	58
HORVU2Hr1G092600.4	TraesCS2A01G389000.1	TraesCS2B01G407000.1	TraesCS2D01G386800.1	491946948_491951848	AB	60
HORVU2Hr1G092650.3	TraesCS2A01G389200.1	TraesCS2B01G407400.2	TraesCS2D01G387100.1	492508841_492512011	AD	55
HORVU2Hr1G092710.2	TraesCS2A01G389400.1	TraesCS2B01G407600.1	TraesCS2D01G387300.1	492676386_492677218	AD	52
HORVU2Hr1G092730.1	TraesCS2A01G389500.1	TraesCS2B01G407700.1	TraesCS2D01G387400.1	492713631_492715649	AB	55
HORVU2Hr1G092750.1	TraesCS2A01G391200.1	TraesCS2B01G407800.1	TraesCS2D01G387500.1	492900447_492901055	AD	100
HORVU2Hr1G092930.1	TraesCS2A01G390500.1	TraesCS2B01G408900.1	TraesCS2D01G388200.1	493521798_493526254	BD	100
HORVU2Hr1G093350.3	TraesCS2A01G392100.1	TraesCS2B01G410400.1	TraesCS2D01G390200.1	497922376_497926294	BD	58
HORVU2Hr1G093380.2	TraesCS2A01G392200.1	TraesCS2B01G410500.1	TraesCS2D01G390300.1	498001922_498002689	BD	100
HORVU2Hr1G093430.2	TraesCS2A01G392600.1	TraesCS2B01G410800.1	TraesCS2D01G390700.1	498093792_498094475	AD	55
HORVU2Hr1G093490.1	TraesCS2A01G392800.1	TraesCS2B01G410900.1	TraesCS2D01G390900.1	498101447_498102925	BD	82
HORVU2Hr1G093570.2	TraesCS2A01G393000.1	TraesCS2B01G411100.1	TraesCS2D01G391100.1	498229480_498233344	BD	89
HORVU2Hr1G093690.1	TraesCS2A01G393700.1	TraesCS2B01G411700.1	TraesCS2D01G391600.1	498768497_498772289	BD	76
HORVU2Hr1G093870.4	TraesCS2A01G394500.1	TraesCS2B01G412500.1	TraesCS2D01G392200.1	499732419_499733113	AB	52
HORVU2Hr1G093930.7	TraesCS2A01G394700.1	TraesCS2B01G412700.1	TraesCS2D01G392400.1	500362272_500363848	AD	47
HORVU2Hr1G093960.1	TraesCS2A01G395100.1	TraesCS2B01G413200.1	TraesCS2D01G392500.1	500402805_500403332	AD	93
HORVU2Hr1G093950.4	TraesCS2A01G394900.1	TraesCS2B01G412900.1	TraesCS2D01G392900.1	500791842_500793605	AD	87
HORVU2Hr1G093980.1	TraesCS2A01G395200.1	TraesCS2B01G413300.1	TraesCS2D01G393000.1	501553323_501554420	AB	57
HORVU2Hr1G094040.2	TraesCS2A01G395400.1	TraesCS2B01G413500.1	TraesCS2D01G393200.1	502109067_502110950	AD	92
HORVU2Hr1G094150.1	TraesCS2A01G396000.1	TraesCS2B01G414300.1	TraesCS2D01G393700.1	503450880_503454222	AD	92
HORVU2Hr1G094240.1	TraesCS2A01G396600.1	TraesCS2B01G415000.1	TraesCS2D01G394400.1	505840667_505841815	AD	67
HORVU2Hr1G094380.1	TraesCS2A01G397300.1	TraesCS2B01G415600.1	TraesCS2D01G395100.1	506514589_506518650	BD	25
HORVU2Hr1G094470.2	TraesCS2A01G398300.2	TraesCS2B01G416300.1	TraesCS2D01G395900.1	506941589_506942479	AB	65
HORVU2Hr1G094650.1	TraesCS2A01G399000.1	TraesCS2B01G417000.1	TraesCS2D01G396500.1	507751890_507756204	AB	61
HORVU2Hr1G094760.8	TraesCS2A01G399400.1	TraesCS2B01G417400.1	TraesCS2D01G396900.1	508053659_508057173	BD	80
HORVU2Hr1G094840.1	TraesCS2A01G399700.1	TraesCS2B01G417700.1	TraesCS2D01G397200.1	508238592_508243010	AB	61
HORVU2Hr1G094960.8	TraesCS2A01G400100.1	TraesCS2B01G418200.1	TraesCS2D01G397700.1	509739008_509741564	AD	25
HORVU2Hr1G094980.10	TraesCS2A01G400200.1	TraesCS2B01G418300.1	TraesCS2D01G397800.2	509752303_509755927	AD	57
HORVU2Hr1G095310.19	TraesCS2A01G401500.1	TraesCS2B01G419500.2	TraesCS2D01G398800.2	511921632_511943421	BD	85
HORVU2Hr1G095320.2	TraesCS2A01G401600.1	TraesCS2B01G419600.1	TraesCS2D01G399000.1	512042264_512043264	AD	75
HORVU2Hr1G095470.1	TraesCS2A01G402600.1	TraesCS2B01G420700.1	TraesCS2D01G399900.1	513088832_513089419	AD	88
HORVU2Hr1G095840.1	TraesCS2A01G403600.1	TraesCS2B01G421600.1	TraesCS2D01G400700.1	515573942_515574505	BD	70
HORVU2Hr1G095870.1	TraesCS2A01G403700.1	TraesCS2B01G421700.1	TraesCS2D01G400800.1	515579924_515582203	BD	49
HORVU2Hr1G095910.4	TraesCS2A01G404200.1	TraesCS2B01G422200.1	TraesCS2D01G401200.1	516121345_516124103	AD	77
HORVU2Hr1G096240.6	TraesCS2A01G406100.2	TraesCS2B01G423800.1	TraesCS2D01G403000.1	518029555_518033727	AD	51
HORVU2Hr1G096820.1	TraesCS2A01G409300.1	TraesCS2B01G427800.1	TraesCS2D01G406700.1	522135847_522137457	AD	91
HORVU2Hr1G097170.1	TraesCS2A01G411300.1	TraesCS2B01G430100.1	TraesCS2D01G408800.1	523636957_523637613	AD	93
HORVU2Hr1G097210.1	TraesCS2A01G411800.1	TraesCS2B01G430400.1	TraesCS2D01G409100.1	524034088_524034912	BD	92
HORVU2Hr1G097220.19	TraesCS2A01G412000.1	TraesCS2B01G430600.2	TraesCS2D01G409200.1	524045567_524050355	AD	98
HORVU2Hr1G097420.14	TraesCS2A01G413000.1	TraesCS2B01G431200.2	TraesCS2D01G410200.1	524583500_524584755	AB	79
HORVU2Hr1G097410.1	TraesCS2A01G413100.1	TraesCS2B01G431800.1	TraesCS2D01G410300.1	524931491_524932674	AD	95
HORVU2Hr1G097580.1	TraesCS2A01G413900.1	TraesCS2B01G432700.1	TraesCS2D01G410700.1	525512688_525517392	AD	100
HORVU2Hr1G097640.1	TraesCS2A01G413800.1	TraesCS2B01G432600.1	TraesCS2D01G410800.1	525698379_525699307	AD	79
HORVU2Hr1G097670.1	TraesCS2A01G413700.1	TraesCS2B01G432500.1	TraesCS2D01G410900.1	525935715_525937631	BD	100
HORVU2Hr1G097490.1	TraesCS2A01G413500.1	TraesCS2B01G432200.1	TraesCS2D01G411100.1	526115959_526117440	AB	93
HORVU2Hr1G097510.1	TraesCS2A01G413400.1	TraesCS2B01G432100.1	TraesCS2D01G411200.1	526124197_526125276	AD	76
HORVU2Hr1G097780.2	TraesCS2A01G414100.1	TraesCS2B01G433200.1	TraesCS2D01G411400.1	526345277_526346179	AD	53
HORVU2Hr1G097800.8	TraesCS2A01G414300.2	TraesCS2B01G433400.1	TraesCS2D01G411600.1	526373265_526376750	AD	73
HORVU2Hr1G097770.1	TraesCS2A01G414600.1	TraesCS2B01G433800.1	TraesCS2D01G411900.1	526516973_526519506	AB	58
HORVU2Hr1G097930.1	TraesCS2A01G415400.1	TraesCS2B01G434400.1	TraesCS2D01G412500.1	527306767_527308353	AD	87
HORVU2Hr1G097940.2	TraesCS2A01G415900.1	TraesCS2B01G434900.1	TraesCS2D01G412900.1	527546793_527547829	AD	81
HORVU2Hr1G097980.1	TraesCS2A01G416000.1	TraesCS2B01G435000.1	TraesCS2D01G413000.1	527642933_527644566	AB	62
HORVU2Hr1G098140.1	TraesCS2A01G417100.1	TraesCS2B01G436100.1	TraesCS2D01G414300.1	528472445_528473875	AD	50
HORVU2Hr1G098250.2	TraesCS2A01G417200.1	TraesCS2B01G436200.1	TraesCS2D01G414500.1	528589043_528590053	BD	79
HORVU2Hr1G098500.2	TraesCS2A01G419000.1	TraesCS2B01G437700.1	TraesCS2D01G415900.1	529657261_529658067	AB	51
HORVU2Hr1G098550.6	TraesCS2A01G419100.1	TraesCS2B01G437800.1	TraesCS2D01G416000.1	529670798_529672758	AD	87
HORVU2Hr1G098580.1	TraesCS2A01G419200.1	TraesCS2B01G437900.1	TraesCS2D01G416200.1	529680543_529683943	AD	42
HORVU2Hr1G098930.2	TraesCS2A01G422400.1	TraesCS2B01G440900.1	TraesCS2D01G418800.1	533062284_533064179	AB	51
HORVU2Hr1G099460.4	TraesCS2A01G424700.2	TraesCS2B01G444400.2	TraesCS2D01G422600.1	535745988_535749652	BD	53
HORVU2Hr1G099580.4	TraesCS2A01G426100.1	TraesCS2B01G446400.1	TraesCS2D01G424200.1	537212764_537216005	AD	85
HORVU2Hr1G099830.1	TraesCS2A01G427200.1	TraesCS2B01G447600.1	TraesCS2D01G425300.1	537704548_537705359	AB	66
HORVU2Hr1G099870.2	TraesCS2A01G427300.1	TraesCS2B01G447800.1	TraesCS2D01G425400.1	537716915_537717983	AD	44
HORVU2Hr1G100360.1	TraesCS2A01G430400.1	TraesCS2B01G451000.1	TraesCS2D01G428000.1	539895053_539896240	AD	100
HORVU2Hr1G100500.11	TraesCS2A01G430700.1	TraesCS2B01G451900.1	TraesCS2D01G428600.1	540637463_540639885	AD	51
HORVU2Hr1G100470.4	TraesCS2A01G431000.1	TraesCS2B01G452300.1	TraesCS2D01G428800.1	540824438_540825701	AB	80
HORVU2Hr1G100640.1	TraesCS2A01G431400.1	TraesCS2B01G452900.1	TraesCS2D01G429400.1	541068624_541071875	AD	51
HORVU2Hr1G101100.2	TraesCS2A01G433000.1	TraesCS2B01G454300.1	TraesCS2D01G431000.1	543429053_543430122	AB	78
HORVU2Hr1G101150.3	TraesCS2A01G433500.1	TraesCS2B01G454500.1	TraesCS2D01G431500.1	543843647_543845952	BD	56
HORVU2Hr1G101170.2	TraesCS2A01G433800.1	TraesCS2B01G454800.1	TraesCS2D01G431800.1	544259481_544260529	BD	76
HORVU2Hr1G101240.3	TraesCS2A01G434300.1	TraesCS2B01G455400.1	TraesCS2D01G432100.1	544582742_544583870	AD	88
HORVU2Hr1G101370.5	TraesCS2A01G437200.1	TraesCS2B01G456100.1	TraesCS2D01G432800.1	544781160_544782592	AD	62
HORVU2Hr1G101590.1	TraesCS2A01G436900.1	TraesCS2B01G456300.1	TraesCS2D01G433000.1	544848478_544851078	AB	48
HORVU2Hr1G101630.1	TraesCS2A01G436100.2	TraesCS2B01G457100.1	TraesCS2D01G433800.1	545029273_545032537	AB	66
HORVU2Hr1G101800.3	TraesCS2A01G434900.1	TraesCS2B01G458000.1	TraesCS2D01G434900.1	545933483_545934687	AB	56
HORVU2Hr1G101790.1	TraesCS2A01G435000.1	TraesCS2B01G458100.1	TraesCS2D01G435000.1	545937689_545938900	AD	100
HORVU2Hr1G101770.7	TraesCS2A01G435100.1	TraesCS2B01G458400.1	TraesCS2D01G435200.1	546208321_546212228	AD	98
HORVU2Hr1G101750.7	TraesCS2A01G438800.1	TraesCS2B01G458600.1	TraesCS2D01G435400.1	546449694_546453353	BD	43
HORVU2Hr1G102130.5	TraesCS2A01G440800.1	TraesCS2B01G460200.1	TraesCS2D01G438000.1	547762746_547764957	AD	25
HORVU2Hr1G102120.1	TraesCS2A01G440700.1	TraesCS2B01G460300.1	TraesCS2D01G438100.1	547771381_547772571	AB	48
HORVU2Hr1G102590.2	TraesCS2A01G443100.1	TraesCS2B01G464200.1	TraesCS2D01G442200.1	552567149_552570432	AB	90
HORVU2Hr1G102610.1	TraesCS2A01G443200.1	TraesCS2B01G464300.1	TraesCS2D01G442300.1	552607206_552607706	AB	45
HORVU2Hr1G102620.1	TraesCS2A01G443300.1	TraesCS2B01G464400.1	TraesCS2D01G442500.1	552961149_552963130	AD	55
HORVU2Hr1G102740.3	TraesCS2A01G443800.1	TraesCS2B01G465000.1	TraesCS2D01G443000.1	553729233_553733187	BD	85
HORVU2Hr1G102780.3	TraesCS2A01G443900.1	TraesCS2B01G465100.1	TraesCS2D01G443100.3	553894272_553897922	BD	49
HORVU2Hr1G102860.2	TraesCS2A01G444300.1	TraesCS2B01G465400.1	TraesCS2D01G443400.1	554428050_554429546	AB	65
HORVU2Hr1G102910.1	TraesCS2A01G444700.1	TraesCS2B01G465700.1	TraesCS2D01G443800.1	554552370_554553899	AD	100
HORVU2Hr1G106210.1	TraesCS2A01G446700.1	TraesCS2B01G467500.1	TraesCS2D01G445700.1	556071287_556071979	AB	70
HORVU2Hr1G106090.14	TraesCS2A01G447900.1	TraesCS2B01G468300.1	TraesCS2D01G446800.1	556941946_556944737	AB	100
HORVU2Hr1G106020.2	TraesCS2A01G448300.1	TraesCS2B01G469000.1	TraesCS2D01G447400.1	557257711_557259653	AD	92
HORVU2Hr1G105930.2	TraesCS2A01G448400.1	TraesCS2B01G469100.1	TraesCS2D01G447500.1	557266101_557268254	AB	57
HORVU2Hr1G105870.1	TraesCS2A01G449400.1	TraesCS2B01G470700.1	TraesCS2D01G448800.1	558733006_558734190	BD	70
HORVU2Hr1G105800.13	TraesCS2A01G449500.1	TraesCS2B01G470900.1	TraesCS2D01G448900.1	558800194_558803669	AB	92
HORVU2Hr1G105790.2	TraesCS2A01G449600.1	TraesCS2B01G471000.1	TraesCS2D01G449000.1	558905027_558905497	AB	89
HORVU2Hr1G105720.3	TraesCS2A01G450300.1	TraesCS2B01G471900.1	TraesCS2D01G449900.1	559310675_559311931	BD	45
HORVU2Hr1G105520.1	TraesCS2A01G451100.1	TraesCS2B01G472600.1	TraesCS2D01G450800.1	560859817_560861985	BD	100
HORVU2Hr1G105390.1	TraesCS2A01G452100.2	TraesCS2B01G473600.1	TraesCS2D01G451900.2	561834943_561837296	AB	77
HORVU2Hr1G105320.1	TraesCS2A01G452700.1	TraesCS2B01G474200.1	TraesCS2D01G452500.1	561931049_561931585	BD	55
HORVU2Hr1G104960.1	TraesCS2A01G454800.1	TraesCS2B01G476700.1	TraesCS2D01G455000.1	563142820_563143423	AB	64
HORVU2Hr1G104940.1	TraesCS2A01G454900.1	TraesCS2B01G477000.1	TraesCS2D01G455300.1	563302058_563304350	BD	82
HORVU2Hr1G104580.2	TraesCS2A01G456600.1	TraesCS2B01G478700.1	TraesCS2D01G456900.1	564670525_564672295	AD	57
HORVU2Hr1G104470.1	TraesCS2A01G457700.1	TraesCS2B01G480100.1	TraesCS2D01G458400.1	565403827_565405128	AD	28
HORVU2Hr1G104280.1	TraesCS2A01G459600.1	TraesCS2B01G481000.4	TraesCS2D01G459900.3	566757545_566762402	BD	86
HORVU2Hr1G104040.6	TraesCS2A01G461700.2	TraesCS2B01G483300.1	TraesCS2D01G461700.3	568091215_568092451	AD	68
HORVU2Hr1G103800.3	TraesCS2A01G462900.1	TraesCS2B01G484600.1	TraesCS2D01G463500.1	569192987_569194085	AD	74
HORVU2Hr1G103660.2	TraesCS2A01G463400.1	TraesCS2B01G485400.1	TraesCS2D01G464600.1	570089079_570089837	AB	52
HORVU2Hr1G103670.2	TraesCS2A01G463500.1	TraesCS2B01G485500.1	TraesCS2D01G464700.1	570109541_570113695	AD	93
HORVU2Hr1G103520.7	TraesCS2A01G464300.2	TraesCS2B01G486000.3	TraesCS2D01G465200.1	571176918_571181549	AB	95
HORVU2Hr1G103560.6	TraesCS2A01G465400.1	TraesCS2B01G486900.1	TraesCS2D01G465800.2	571540511_571542514	BD	78
HORVU2Hr1G103280.1	TraesCS2A01G467000.1	TraesCS2B01G489800.1	TraesCS2D01G467000.1	572262705_572263850	AB	92
HORVU2Hr1G103240.1	TraesCS2A01G467100.1	TraesCS2B01G489900.1	TraesCS2D01G467100.2	572335311_572335815	AD	100
HORVU2Hr1G103130.3	TraesCS2A01G467900.1	TraesCS2B01G490900.1	TraesCS2D01G467900.1	572787154_572789827	AB	80
HORVU2Hr1G106490.6	TraesCS2A01G469200.1	TraesCS2B01G492100.1	TraesCS2D01G469300.1	574383648_574387461	AD	100
HORVU2Hr1G106650.1	TraesCS2A01G472000.1	TraesCS2B01G494700.1	TraesCS2D01G471900.1	575760320_575762337	AB	92
HORVU2Hr1G106850.27	TraesCS2A01G473200.2	TraesCS2B01G495800.1	TraesCS2D01G473100.1	576850385_576852816	AD	98
HORVU2Hr1G106880.1	TraesCS2A01G473600.1	TraesCS2B01G496600.1	TraesCS2D01G473300.1	577076504_577078378	BD	78
HORVU2Hr1G107000.2	TraesCS2A01G473700.1	TraesCS2B01G497200.1	TraesCS2D01G473400.3	577109173_577113142	AD	76
HORVU2Hr1G106990.2	TraesCS2A01G474100.1	TraesCS2B01G497600.1	TraesCS2D01G473800.1	577315309_577315983	BD	56
HORVU2Hr1G107060.5	TraesCS2A01G474200.1	TraesCS2B01G497700.1	TraesCS2D01G473900.1	577327507_577328287	AD	92
HORVU2Hr1G107040.2	TraesCS2A01G474300.1	TraesCS2B01G497800.1	TraesCS2D01G474000.1	577334934_577338254	BD	68
HORVU2Hr1G107830.1	TraesCS2A01G479100.1	TraesCS2B01G503500.1	TraesCS2D01G478400.1	579822035_579823526	AD	63
HORVU2Hr1G107990.1	TraesCS2A01G480300.1	TraesCS2B01G505100.1	TraesCS2D01G479600.1	580240345_580241509	AB	99
HORVU2Hr1G108180.1	TraesCS2A01G483100.1	TraesCS2B01G507700.2	TraesCS2D01G481700.1	584539416_584541015	AB	53
HORVU2Hr1G108420.6	TraesCS2A01G484100.2	TraesCS2B01G510200.1	TraesCS2D01G484000.1	585431760_585433320	AB	88
HORVU2Hr1G108520.1	TraesCS2A01G485000.1	TraesCS2B01G511400.1	TraesCS2D01G485100.1	585860388_585861249	AD	40
HORVU2Hr1G108720.2	TraesCS2A01G486500.1	TraesCS2B01G513300.1	TraesCS2D01G486600.1	586902951_586904673	AD	59
HORVU2Hr1G108990.1	TraesCS2A01G487900.1	TraesCS2B01G515500.1	TraesCS2D01G488200.1	587697357_587701063	AD	74
HORVU2Hr1G109050.1	TraesCS2A01G488100.1	TraesCS2B01G515700.1	TraesCS2D01G488400.1	587739054_587739754	AD	100
HORVU2Hr1G109030.1	TraesCS2A01G488300.1	TraesCS2B01G515900.1	TraesCS2D01G488600.1	588122239_588125354	AB	85
HORVU2Hr1G109140.1	TraesCS2A01G488800.1	TraesCS2B01G516600.1	TraesCS2D01G489100.1	588231122_588233475	AB	56
HORVU2Hr1G109330.1	TraesCS2A01G489500.1	TraesCS2B01G517400.1	TraesCS2D01G489700.1	588676412_588677585	AD	98
HORVU2Hr1G110460.1	TraesCS2A01G495100.1	TraesCS2B01G523300.1	TraesCS2D01G495500.1	592274139_592274597	AD	91
HORVU2Hr1G110610.1	TraesCS2A01G495500.1	TraesCS2B01G523800.1	TraesCS2D01G495800.1	592615514_592617115	BD	66
HORVU2Hr1G110600.1	TraesCS2A01G495700.2	TraesCS2B01G524000.1	TraesCS2D01G496000.1	592625484_592627048	AB	54
HORVU2Hr1G110580.3	TraesCS2A01G495900.1	TraesCS2B01G524200.1	TraesCS2D01G496200.1	592632596_592634454	BD	54
HORVU2Hr1G110740.6	TraesCS2A01G496900.2	TraesCS2B01G525200.1	TraesCS2D01G497100.2	593215088_593217259	AB	81
HORVU2Hr1G111600.2	TraesCS2A01G502200.1	TraesCS2B01G530300.1	TraesCS2D01G502700.2	596252301_596254507	AB	79
HORVU2Hr1G111840.5	TraesCS2A01G504300.2	TraesCS2B01G532600.1	TraesCS2D01G504900.1	599003000_599003810	AB	39
HORVU2Hr1G112230.2	TraesCS2A01G505500.1	TraesCS2B01G533800.1	TraesCS2D01G506300.1	600161611_600164172	BD	48
HORVU2Hr1G112280.5	TraesCS2A01G505600.1	TraesCS2B01G534000.1	TraesCS2D01G506500.1	600318433_600322117	AD	89
HORVU2Hr1G112480.4	TraesCS2A01G505900.1	TraesCS2B01G534300.1	TraesCS2D01G506700.1	600402739_600406237	AD	83
HORVU2Hr1G112380.1	TraesCS2A01G506400.1	TraesCS2B01G534700.1	TraesCS2D01G507100.1	600972678_600975495	AB	40
HORVU2Hr1G112360.1	TraesCS2A01G506500.1	TraesCS2B01G534800.1	TraesCS2D01G507200.1	600975902_600980997	BD	47
HORVU2Hr1G112600.2	TraesCS2A01G507200.1	TraesCS2B01G535200.1	TraesCS2D01G507600.1	601201718_601205996	AD	100
HORVU2Hr1G112590.1	TraesCS2A01G507300.1	TraesCS2B01G535500.1	TraesCS2D01G507700.1	601206498_601211309	AD	55
HORVU2Hr1G113330.18	TraesCS2A01G511200.2	TraesCS2B01G539300.1	TraesCS2D01G512600.1	603665047_603667049	AD	73
HORVU2Hr1G113820.5	TraesCS2A01G514000.1	TraesCS2B01G542600.1	TraesCS2D01G515600.1	606709268_606710213	AB	70
HORVU2Hr1G114010.2	TraesCS2A01G514800.1	TraesCS2B01G542900.1	TraesCS2D01G516200.1	607651707_607657696	BD	95
HORVU2Hr1G114530.4	TraesCS2A01G517600.1	TraesCS2B01G546100.1	TraesCS2D01G519100.1	608979052_608981137	BD	64
HORVU2Hr1G114670.1	TraesCS2A01G518500.1	TraesCS2B01G546900.1	TraesCS2D01G519900.1	609435210_609435877	AD	81
HORVU2Hr1G115210.1	TraesCS2A01G521600.1	TraesCS2B01G551100.1	TraesCS2D01G523400.1	612341191_612343098	AD	55
HORVU2Hr1G115630.5	TraesCS2A01G523200.1	TraesCS2B01G553000.1	TraesCS2D01G525200.1	613330805_613333310	AD	83
HORVU2Hr1G116050.1	TraesCS2A01G525900.1	TraesCS2B01G556000.1	TraesCS2D01G528700.1	616502059_616503189	BD	81
HORVU2Hr1G116130.4	TraesCS2A01G526300.1	TraesCS2B01G556600.1	TraesCS2D01G529000.1	616525015_616531466	AB	62
HORVU2Hr1G116150.5	TraesCS2A01G526400.1	TraesCS2B01G556700.1	TraesCS2D01G529100.1	616569399_616570928	AD	72
HORVU2Hr1G116300.5	TraesCS2A01G527000.1	TraesCS2B01G557600.1	TraesCS2D01G529800.1	616923150_616924195	AD	58
HORVU2Hr1G117900.3	TraesCS2A01G538700.1	TraesCS2B01G568900.1	TraesCS2D01G539600.1	619869353_619870719	BD	91
HORVU2Hr1G118290.2	TraesCS2A01G539700.2	TraesCS2B01G570000.1	TraesCS2D01G541300.1	620503709_620508342	AB	92
HORVU2Hr1G118420.1	TraesCS2A01G539900.1	TraesCS2B01G570300.1	TraesCS2D01G541500.1	620526277_620528079	BD	90
HORVU2Hr1G118410.1	TraesCS2A01G540000.2	TraesCS2B01G570400.2	TraesCS2D01G541600.1	620528776_620532107	AD	72
HORVU2Hr1G118360.1	TraesCS2A01G540200.1	TraesCS2B01G570600.1	TraesCS2D01G541900.1	620546934_620550677	AB	85
HORVU2Hr1G122660.10	TraesCS2A01G541400.1	TraesCS2B01G571700.1	TraesCS2D01G542600.1	621064121_621066597	AD	48
HORVU2Hr1G122300.1	TraesCS2A01G544100.1	TraesCS2B01G574300.1	TraesCS2D01G545100.1	621946975_621948558	AB	68
HORVU2Hr1G122310.2	TraesCS2A01G544000.1	TraesCS2B01G574200.2	TraesCS2D01G545200.1	621952245_621954044	AB	91
HORVU2Hr1G122020.5	TraesCS2A01G545400.1	TraesCS2B01G575900.1	TraesCS2D01G546300.1	622915434_622917044	AB	65
HORVU2Hr1G121250.11	TraesCS2A01G546900.2	TraesCS2B01G577700.1	TraesCS2D01G547900.1	624093763_624095411	BD	35
HORVU2Hr1G121070.1	TraesCS2A01G548300.1	TraesCS2B01G579200.1	TraesCS2D01G549400.1	624785592_624787956	AB	50
HORVU2Hr1G120850.7	TraesCS2A01G550300.2	TraesCS2B01G580900.1	TraesCS2D01G551300.1	627113494_627114596	AD	75
HORVU2Hr1G120490.2	TraesCS2A01G551100.1	TraesCS2B01G582300.1	TraesCS2D01G552200.1	627582939_627583553	BD	66
HORVU2Hr1G120440.1	TraesCS2A01G551300.1	TraesCS2B01G582500.1	TraesCS2D01G552300.1	627628785_627629372	AB	90
HORVU2Hr1G120470.3	TraesCS2A01G551200.2	TraesCS2B01G582400.1	TraesCS2D01G552400.1	627632774_627637183	AD	82
HORVU2Hr1G120400.1	TraesCS2A01G551900.1	TraesCS2B01G583200.1	TraesCS2D01G552900.1	627918361_627920185	AB	91
HORVU2Hr1G119550.1	TraesCS2A01G593600.1	TraesCS2B01G590900.1	TraesCS2D01G561100.1	633607582_633608913	AD	85
HORVU2Hr1G119500.1	TraesCS2A01G593300.1	TraesCS2B01G591000.1	TraesCS2D01G561400.1	633709958_633711074	AB	87
HORVU2Hr1G119420.1	TraesCS2A01G593100.1	TraesCS2B01G591200.1	TraesCS2D01G561600.1	633835192_633836358	BD	60
HORVU2Hr1G118930.1	TraesCS2A01G590000.2	TraesCS2B01G594200.1	TraesCS2D01G564200.1	634873686_634876046	AB	53
HORVU2Hr1G118840.2	TraesCS2A01G589200.1	TraesCS2B01G594500.1	TraesCS2D01G564800.1	635092573_635093797	AD	92
HORVU2Hr1G118700.1	TraesCS2A01G587800.2	TraesCS2B01G595400.1	TraesCS2D01G565400.1	635243476_635245955	AB	94
HORVU2Hr1G127130.8	TraesCS2A01G559600.1	TraesCS2B01G620600.1	TraesCS2D01G570900.1	637631749_637634199	AB	90
HORVU2Hr1G126740.3	TraesCS2A01G558200.1	TraesCS2B01G622200.1	TraesCS2D01G571400.1	637802110_637803114	AD	61
HORVU2Hr1G124800.1	TraesCS2A01G575500.1	TraesCS2B01G611700.2	TraesCS2D01G586200.1	644724762_644725727	AB	86
HORVU2Hr1G124630.1	TraesCS2A01G576500.1	TraesCS2B01G610900.1	TraesCS2D01G587200.1	645044324_645045015	AB	90
HORVU2Hr1G124560.2	TraesCS2A01G576600.1	TraesCS2B01G610800.1	TraesCS2D01G587300.1	645046142_645048932	BD	57
HORVU2Hr1G124540.2	TraesCS2A01G577100.1	TraesCS2B01G610300.1	TraesCS2D01G588100.1	645682057_645683394	AB	64
HORVU2Hr1G124370.9	TraesCS2A01G577400.1	TraesCS2B01G610000.1	TraesCS2D01G588600.1	645757448_645759152	AB	62
HORVU2Hr1G124310.1	TraesCS2A01G578300.1	TraesCS2B01G609500.1	TraesCS2D01G589500.1	645942507_645943408	AD	96
HORVU2Hr1G123370.1	TraesCS2A01G583600.1	TraesCS2B01G603000.1	TraesCS2D01G596200.1	649338237_649339336	BD	59
HORVU2Hr1G123530.5	TraesCS2A01G582700.2	TraesCS2B01G603800.1	TraesCS2D01G597500.1	649815578_649821813	AB	72
HORVU2Hr1G123730.3	TraesCS2A01G582300.1	TraesCS2B01G604700.1	TraesCS2D01G597900.1	650320135_650322153	AD	93
HORVU2Hr1G118640.3	TraesCS2A01G586800.1	TraesCS2B01G596600.1	TraesCS2D01G599700.1	650869394_650871636	AB	54
HORVU2Hr1G123030.2	TraesCS2A01G584700.1	TraesCS2B01G598600.2	TraesCS2D01G601500.1	651693283_651694777	AD	100
HORVU3Hr1G001890.1	TraesCS3A01G011500.1	TraesCS3B01G014500.1	TraesCS3D01G000200.1	328329_328952	AD	66
HORVU3Hr1G001680.6	TraesCS3A01G010000.1	TraesCS3B01G013300.1	TraesCS3D01G001600.1	774083_776332	BD	100
HORVU3Hr1G000900.2	TraesCS3A01G005900.1	TraesCS3B01G008100.1	TraesCS3D01G004600.1	1845326_1846318	AB	57
HORVU3Hr1G000740.1	TraesCS3A01G003000.1	TraesCS3B01G009700.1	TraesCS3D01G006600.1	2308673_2309165	BD	100
HORVU3Hr1G001960.10	TraesCS3A01G012300.1	TraesCS3B01G014900.2	TraesCS3D01G010700.1	3987124_3990755	AD	90
HORVU3Hr1G005490.1	TraesCS3A01G028400.1	TraesCS3B01G018600.1	TraesCS3D01G017500.1	6009281_6012083	BD	40
HORVU3Hr1G005500.6	TraesCS3A01G028200.3	TraesCS3B01G018400.1	TraesCS3D01G017700.1	6016871_6020801	AD	73
HORVU3Hr1G005950.1	TraesCS3A01G025700.1	TraesCS3B01G019300.1	TraesCS3D01G020000.1	6730194_6733582	AD	99
HORVU3Hr1G005990.1	TraesCS3A01G025600.1	TraesCS3B01G019400.1	TraesCS3D01G020100.1	6738215_6738961	BD	45
HORVU3Hr1G006150.7	TraesCS3A01G024300.1	TraesCS3B01G020500.1	TraesCS3D01G022000.1	7172109_7173245	AD	77
HORVU3Hr1G006270.2	TraesCS3A01G024200.1	TraesCS3B01G020700.1	TraesCS3D01G022100.1	7177305_7178927	AB	61
HORVU3Hr1G006310.1	TraesCS3A01G023900.1	TraesCS3B01G020900.1	TraesCS3D01G022300.1	7185896_7186717	BD	60
HORVU3Hr1G004950.1	TraesCS3A01G032200.1	TraesCS3B01G052400.1	TraesCS3D01G029300.1	10643209_10644489	AD	75
HORVU3Hr1G004270.1	TraesCS3A01G046700.1	TraesCS3B01G036600.1	TraesCS3D01G033300.1	12353094_12354155	BD	46
HORVU3Hr1G004050.1	TraesCS3A01G044700.1	TraesCS3B01G039100.1	TraesCS3D01G036200.1	13167709_13168833	AD	54
HORVU3Hr1G003740.3	TraesCS3A01G043300.1	TraesCS3B01G040200.1	TraesCS3D01G037400.1	13553342_13554752	BD	80
HORVU3Hr1G035850.1	TraesCS3A01G042900.1	TraesCS3B01G040600.1	TraesCS3D01G037800.1	13663226_13664749	AD	99
HORVU3Hr1G006330.1	TraesCS3A01G041000.1	TraesCS3B01G042600.1	TraesCS3D01G039200.1	14843598_14847335	AB	57
HORVU3Hr1G006540.2	TraesCS3A01G040500.1	TraesCS3B01G043100.1	TraesCS3D01G039800.1	15204868_15207432	AB	57
HORVU3Hr1G007280.2	TraesCS3A01G037600.1	TraesCS3B01G046100.1	TraesCS3D01G041900.1	16055170_16059018	AD	84
HORVU3Hr1G007040.3	TraesCS3A01G036100.1	TraesCS3B01G047900.1	TraesCS3D01G043900.1	16875395_16879156	AD	39
HORVU3Hr1G007060.1	TraesCS3A01G036000.1	TraesCS3B01G048000.1	TraesCS3D01G044000.1	16887678_16888705	BD	59
HORVU3Hr1G007080.1	TraesCS3A01G035900.1	TraesCS3B01G048100.1	TraesCS3D01G044100.1	16990108_16991413	BD	100
HORVU3Hr1G008400.2	TraesCS3A01G051200.1	TraesCS3B01G060400.1	TraesCS3D01G050800.1	19954449_19955583	AB	66
HORVU3Hr1G010600.2	TraesCS3A01G056100.1	TraesCS3B01G068900.1	TraesCS3D01G056200.1	23195384_23196690	AD	77
HORVU3Hr1G011560.1	TraesCS3A01G059600.1	TraesCS3B01G072200.1	TraesCS3D01G059900.1	26174849_26176907	AD	91
HORVU3Hr1G011540.2	TraesCS3A01G059900.1	TraesCS3B01G072500.1	TraesCS3D01G060100.1	26257131_26261528	AB	100
HORVU3Hr1G011650.4	TraesCS3A01G061100.1	TraesCS3B01G073600.1	TraesCS3D01G060900.1	26449311_26453724	AB	78
HORVU3Hr1G012280.7	TraesCS3A01G065500.1	TraesCS3B01G078900.1	TraesCS3D01G066000.1	29275716_29277979	BD	100
HORVU3Hr1G012310.2	TraesCS3A01G066800.1	TraesCS3B01G079600.1	TraesCS3D01G066500.1	29610070_29613898	AD	57
HORVU3Hr1G012980.6	TraesCS3A01G071500.1	TraesCS3B01G085300.1	TraesCS3D01G070700.1	31716402_31724314	BD	96
HORVU3Hr1G013360.6	TraesCS3A01G073200.1	TraesCS3B01G087300.2	TraesCS3D01G072900.1	33151452_33155058	AB	53
HORVU3Hr1G013290.3	TraesCS3A01G073500.1	TraesCS3B01G087800.1	TraesCS3D01G073300.1	33294918_33295992	BD	100
HORVU3Hr1G013600.2	TraesCS3A01G076200.1	TraesCS3B01G090100.1	TraesCS3D01G076200.1	36841932_36842632	BD	94
HORVU3Hr1G014060.13	TraesCS3A01G077700.1	TraesCS3B01G092500.1	TraesCS3D01G078300.1	38748855_38752563	AD	73
HORVU3Hr1G014140.3	TraesCS3A01G078400.1	TraesCS3B01G093300.1	TraesCS3D01G078900.1	39324426_39325919	AD	55
HORVU3Hr1G014580.3	TraesCS3A01G081400.1	TraesCS3B01G096400.1	TraesCS3D01G081400.1	40787771_40790675	AB	70
HORVU3Hr1G014730.2	TraesCS3A01G082100.1	TraesCS3B01G097200.1	TraesCS3D01G082300.1	41697371_41699261	AD	64
HORVU3Hr1G014850.1	TraesCS3A01G083500.2	TraesCS3B01G098400.3	TraesCS3D01G082700.2	42084044_42088106	AD	93
HORVU3Hr1G014790.7	TraesCS3A01G083000.1	TraesCS3B01G098000.1	TraesCS3D01G083100.1	42311357_42312386	AD	73
HORVU3Hr1G014780.6	TraesCS3A01G082700.1	TraesCS3B01G097800.1	TraesCS3D01G083400.1	42368890_42371017	AD	78
HORVU3Hr1G014950.2	TraesCS3A01G083800.1	TraesCS3B01G098800.1	TraesCS3D01G083800.2	42494256_42498056	BD	66
HORVU3Hr1G015050.9	TraesCS3A01G084400.1	TraesCS3B01G099300.1	TraesCS3D01G084300.1	42733544_42735119	AB	68
HORVU3Hr1G015190.2	TraesCS3A01G085600.1	TraesCS3B01G100800.1	TraesCS3D01G085600.1	43042637_43044095	AB	50
HORVU3Hr1G015540.2	TraesCS3A01G086400.1	TraesCS3B01G101900.1	TraesCS3D01G086700.1	43804981_43806944	BD	66
HORVU3Hr1G015610.2	TraesCS3A01G086900.1	TraesCS3B01G102300.1	TraesCS3D01G087100.1	43994870_43998011	AD	46
HORVU3Hr1G015710.1	TraesCS3A01G087700.1	TraesCS3B01G103100.1	TraesCS3D01G087800.1	44822706_44824122	BD	50
HORVU3Hr1G015800.12	TraesCS3A01G088900.1	TraesCS3B01G104200.1	TraesCS3D01G089000.1	45067043_45074223	AB	99
HORVU3Hr1G016210.1	TraesCS3A01G091000.1	TraesCS3B01G106200.1	TraesCS3D01G090900.1	46101669_46104605	AB	72
HORVU3Hr1G016420.3	TraesCS3A01G092900.1	TraesCS3B01G108100.1	TraesCS3D01G093200.1	47188821_47192332	BD	88
HORVU3Hr1G016690.1	TraesCS3A01G093200.1	TraesCS3B01G108500.1	TraesCS3D01G093500.1	47493516_47494289	AD	51
HORVU3Hr1G016830.1	TraesCS3A01G093600.1	TraesCS3B01G108700.1	TraesCS3D01G093900.1	47707619_47708828	AB	81
HORVU3Hr1G016940.1	TraesCS3A01G094300.1	TraesCS3B01G109800.1	TraesCS3D01G094500.1	48070609_48071676	AB	99
HORVU3Hr1G017000.1	TraesCS3A01G094900.1	TraesCS3B01G110400.1	TraesCS3D01G095100.1	48364010_48364684	BD	85
HORVU3Hr1G017100.1	TraesCS3A01G095100.1	TraesCS3B01G110600.1	TraesCS3D01G095300.1	48405249_48406547	AD	51
HORVU3Hr1G017300.2	TraesCS3A01G095800.1	TraesCS3B01G111500.1	TraesCS3D01G096200.1	48804501_48807949	AD	79
HORVU3Hr1G017490.32	TraesCS3A01G096800.1	TraesCS3B01G112600.2	TraesCS3D01G097400.1	49514304_49521006	BD	73
HORVU3Hr1G017480.5	TraesCS3A01G096900.1	TraesCS3B01G112700.1	TraesCS3D01G097500.1	49540282_49541139	AB	69
HORVU3Hr1G017580.1	TraesCS3A01G097300.1	TraesCS3B01G113000.1	TraesCS3D01G097800.1	49646815_49650258	AD	74
HORVU3Hr1G017610.4	TraesCS3A01G097700.1	TraesCS3B01G113400.1	TraesCS3D01G098200.1	49881086_49883847	BD	100
HORVU3Hr1G018110.1	TraesCS3A01G100000.1	TraesCS3B01G116700.1	TraesCS3D01G100600.1	53381074_53383734	AB	66
HORVU3Hr1G018670.3	TraesCS3A01G102300.1	TraesCS3B01G120100.1	TraesCS3D01G104600.1	57160671_57162573	AD	64
HORVU3Hr1G018810.2	TraesCS3A01G103100.1	TraesCS3B01G120700.1	TraesCS3D01G105500.1	58080690_58081472	AD	91
HORVU3Hr1G018840.6	TraesCS3A01G103600.1	TraesCS3B01G121000.1	TraesCS3D01G105900.1	58111496_58113754	BD	60
HORVU3Hr1G018940.1	TraesCS3A01G104300.1	TraesCS3B01G122600.1	TraesCS3D01G106500.1	58428402_58428974	AD	82
HORVU3Hr1G019010.1	TraesCS3A01G104500.2	TraesCS3B01G123000.1	TraesCS3D01G106700.1	58755047_58756964	AD	96
HORVU3Hr1G019070.1	TraesCS3A01G104600.1	TraesCS3B01G123100.1	TraesCS3D01G106800.1	59256376_59257620	AD	76
HORVU3Hr1G019190.1	TraesCS3A01G105300.1	TraesCS3B01G123700.1	TraesCS3D01G107400.1	60006588_60006950	BD	43
HORVU3Hr1G019510.1	TraesCS3A01G107200.1	TraesCS3B01G125600.1	TraesCS3D01G109300.1	63006946_63008332	AD	93
HORVU3Hr1G019590.2	TraesCS3A01G108000.1	TraesCS3B01G126800.1	TraesCS3D01G109800.1	63459949_63460954	BD	64
HORVU3Hr1G019680.1	TraesCS3A01G108300.1	TraesCS3B01G127300.1	TraesCS3D01G110100.1	64109954_64111181	AD	82
HORVU3Hr1G019750.4	TraesCS3A01G108400.1	TraesCS3B01G127400.1	TraesCS3D01G110200.1	64173767_64174968	BD	54
HORVU3Hr1G019770.1	TraesCS3A01G108800.1	TraesCS3B01G127800.1	TraesCS3D01G110600.1	64199715_64201498	AB	53
HORVU3Hr1G019990.2	TraesCS3A01G110100.1	TraesCS3B01G129200.1	TraesCS3D01G112000.1	66339853_66341145	AD	91
HORVU3Hr1G020100.2	TraesCS3A01G111100.4	TraesCS3B01G129800.1	TraesCS3D01G113100.1	67061553_67065471	AD	61
HORVU3Hr1G020140.3	TraesCS3A01G111200.1	TraesCS3B01G129900.1	TraesCS3D01G113200.1	67351033_67351704	AB	55
HORVU3Hr1G020280.2	TraesCS3A01G111700.1	TraesCS3B01G132100.1	TraesCS3D01G113900.1	67658979_67664658	BD	94
HORVU3Hr1G020740.2	TraesCS3A01G113700.1	TraesCS3B01G133100.1	TraesCS3D01G116200.1	69670250_69672906	AB	79
HORVU3Hr1G020690.1	TraesCS3A01G113800.1	TraesCS3B01G133200.1	TraesCS3D01G116300.1	69794377_69795767	BD	100
HORVU3Hr1G020840.3	TraesCS3A01G114200.1	TraesCS3B01G133800.1	TraesCS3D01G116700.1	70242262_70245291	BD	89
HORVU3Hr1G020830.1	TraesCS3A01G114300.1	TraesCS3B01G133900.1	TraesCS3D01G116800.1	70245235_70246842	AD	42
HORVU3Hr1G020810.1	TraesCS3A01G114400.1	TraesCS3B01G134000.1	TraesCS3D01G116900.1	70276169_70282855	AB	25
HORVU3Hr1G021080.2	TraesCS3A01G115900.1	TraesCS3B01G135000.1	TraesCS3D01G117800.1	71497980_71499473	BD	42
HORVU3Hr1G021120.2	TraesCS3A01G116200.1	TraesCS3B01G135300.1	TraesCS3D01G118100.1	71758853_71764341	AD	99
HORVU3Hr1G021190.1	TraesCS3A01G116400.1	TraesCS3B01G135500.1	TraesCS3D01G118300.1	72252014_72253630	AD	64
HORVU3Hr1G021320.1	TraesCS3A01G117000.1	TraesCS3B01G136000.1	TraesCS3D01G118800.1	73394018_73394926	AB	52
HORVU3Hr1G021380.1	TraesCS3A01G117300.1	TraesCS3B01G136400.1	TraesCS3D01G119200.1	73894613_73898331	AD	74
HORVU3Hr1G021470.14	TraesCS3A01G117400.1	TraesCS3B01G136500.1	TraesCS3D01G119300.1	74340747_74345671	AD	77
HORVU3Hr1G021650.1	TraesCS3A01G117700.1	TraesCS3B01G137000.1	TraesCS3D01G119500.1	74759394_74760797	AD	98
HORVU3Hr1G021910.3	TraesCS3A01G118600.1	TraesCS3B01G137700.1	TraesCS3D01G120500.3	75984648_75989885	AD	82
HORVU3Hr1G022500.4	TraesCS3A01G120900.3	TraesCS3B01G140400.2	TraesCS3D01G123200.1	80942975_80952420	AD	88
HORVU3Hr1G022590.3	TraesCS3A01G121500.1	TraesCS3B01G140900.1	TraesCS3D01G123600.1	81368862_81371008	BD	39
HORVU3Hr1G022940.1	TraesCS3A01G123500.1	TraesCS3B01G142600.1	TraesCS3D01G125100.1	83703200_83703821	BD	97
HORVU3Hr1G022960.5	TraesCS3A01G123700.1	TraesCS3B01G144100.1	TraesCS3D01G125300.1	83861980_83863803	AD	60
HORVU3Hr1G023260.1	TraesCS3A01G124600.1	TraesCS3B01G143500.1	TraesCS3D01G126100.1	84484355_84487180	AB	74
HORVU3Hr1G023960.1	TraesCS3A01G127800.2	TraesCS3B01G147000.1	TraesCS3D01G128800.1	87923633_87926657	BD	100
HORVU3Hr1G023970.2	TraesCS3A01G127900.1	TraesCS3B01G147100.3	TraesCS3D01G128900.1	87929404_87931640	AB	92
HORVU3Hr1G024150.12	TraesCS3A01G128500.3	TraesCS3B01G147500.2	TraesCS3D01G129400.2	89213668_89216928	BD	100
HORVU3Hr1G024400.1	TraesCS3A01G129100.1	TraesCS3B01G148200.1	TraesCS3D01G130000.1	90255161_90258218	AD	98
HORVU3Hr1G024390.3	TraesCS3A01G129300.1	TraesCS3B01G148400.1	TraesCS3D01G130200.1	90371919_90372664	AB	93
HORVU3Hr1G024470.1	TraesCS3A01G129600.1	TraesCS3B01G148700.1	TraesCS3D01G130500.1	90742634_90743209	AD	100
HORVU3Hr1G024490.1	TraesCS3A01G129700.1	TraesCS3B01G148800.1	TraesCS3D01G130600.1	90775165_90775869	AD	90
HORVU3Hr1G024540.1	TraesCS3A01G130100.1	TraesCS3B01G149200.1	TraesCS3D01G131000.1	91030262_91033058	AB	76
HORVU3Hr1G024590.1	TraesCS3A01G130300.1	TraesCS3B01G149400.2	TraesCS3D01G131200.1	91224081_91226048	AB	55
HORVU3Hr1G025020.1	TraesCS3A01G308600.1	TraesCS3B01G151600.1	TraesCS3D01G133900.1	93185155_93185532	AB	100
HORVU3Hr1G025510.2	TraesCS3A01G309700.1	TraesCS3B01G152700.1	TraesCS3D01G135400.1	94494729_94497531	BD	15
HORVU3Hr1G025950.1	TraesCS3A01G136200.1	TraesCS3B01G154100.1	TraesCS3D01G137000.1	95611503_95612555	BD	93
HORVU3Hr1G026030.1	TraesCS3A01G136600.1	TraesCS3B01G154300.1	TraesCS3D01G137300.1	95956691_95957470	AB	81
HORVU3Hr1G026050.3	TraesCS3A01G136700.1	TraesCS3B01G154500.1	TraesCS3D01G137500.1	96124183_96124899	AD	46
HORVU3Hr1G026080.2	TraesCS3A01G136900.1	TraesCS3B01G154800.1	TraesCS3D01G137700.1	96390413_96391414	BD	100
HORVU3Hr1G026180.16	TraesCS3A01G137600.1	TraesCS3B01G155300.1	TraesCS3D01G138500.1	96679409_96684949	BD	95
HORVU3Hr1G026420.1	TraesCS3A01G139000.1	TraesCS3B01G156600.1	TraesCS3D01G139300.1	98871878_98873985	BD	89
HORVU3Hr1G026500.6	TraesCS3A01G139300.1	TraesCS3B01G156900.1	TraesCS3D01G139600.1	99748920_99750828	BD	92
HORVU3Hr1G026650.1	TraesCS3A01G314300.1	TraesCS3B01G157500.1	TraesCS3D01G140200.2	100853128_100860426	BD	18
HORVU3Hr1G026710.1	TraesCS3A01G314000.1	TraesCS3B01G157900.1	TraesCS3D01G140400.1	101673227_101674085	BD	86
HORVU3Hr1G026810.1	TraesCS3A01G313900.1	TraesCS3B01G158000.1	TraesCS3D01G140500.1	101854705_101855376	BD	81
HORVU3Hr1G026840.1	TraesCS3A01G313700.1	TraesCS3B01G158200.1	TraesCS3D01G140600.1	102188027_102188659	AD	69
HORVU3Hr1G026880.1	TraesCS3A01G313500.1	TraesCS3B01G158400.1	TraesCS3D01G140800.1	102791705_102792178	AB	75
HORVU3Hr1G026970.1	TraesCS3A01G313100.1	TraesCS3B01G158800.1	TraesCS3D01G141200.1	103621372_103622106	AD	69
HORVU3Hr1G026980.2	TraesCS3A01G313000.1	TraesCS3B01G158900.1	TraesCS3D01G141300.1	103631288_103635914	AD	81
HORVU3Hr1G027020.1	TraesCS3A01G312700.1	TraesCS3B01G159300.1	TraesCS3D01G141600.1	103778236_103779006	BD	92
HORVU3Hr1G027060.1	TraesCS3A01G312400.1	TraesCS3B01G159800.1	TraesCS3D01G142000.1	104015172_104015881	AD	85
HORVU3Hr1G027080.2	TraesCS3A01G312200.1	TraesCS3B01G160000.1	TraesCS3D01G142200.1	104089053_104089619	AD	100
HORVU3Hr1G027220.1	TraesCS3A01G311900.1	TraesCS3B01G160300.1	TraesCS3D01G142500.1	104349438_104350052	BD	78
HORVU3Hr1G027240.1	TraesCS3A01G311800.1	TraesCS3B01G160500.1	TraesCS3D01G142600.1	104403375_104404085	BD	73
HORVU3Hr1G027470.5	TraesCS3A01G310900.1	TraesCS3B01G161200.1	TraesCS3D01G143700.1	107063587_107067431	AD	53
HORVU3Hr1G027540.1	TraesCS3A01G143400.1	TraesCS3B01G161700.1	TraesCS3D01G144200.1	107440616_107441544	BD	85
HORVU3Hr1G027770.1	TraesCS3A01G142100.1	TraesCS3B01G162600.2	TraesCS3D01G145200.4	108916630_108919198	BD	98
HORVU3Hr1G028210.3	TraesCS3A01G140200.1	TraesCS3B01G164300.1	TraesCS3D01G146800.1	110514975_110517649	BD	100
HORVU3Hr1G028260.1	TraesCS3A01G140000.1	TraesCS3B01G164600.1	TraesCS3D01G147100.1	111899130_111899783	BD	92
HORVU3Hr1G028280.1	TraesCS3A01G139900.1	TraesCS3B01G164700.1	TraesCS3D01G147200.1	111925039_111929721	BD	89
HORVU3Hr1G028410.1	TraesCS3A01G131400.1	TraesCS3B01G165000.1	TraesCS3D01G147700.1	112321411_112321851	BD	62
HORVU3Hr1G028710.1	TraesCS3A01G132300.1	TraesCS3B01G167200.1	TraesCS3D01G148500.1	113577604_113578881	BD	85
HORVU3Hr1G028810.1	TraesCS3A01G132700.1	TraesCS3B01G166900.1	TraesCS3D01G149000.1	114075066_114075860	BD	63
HORVU3Hr1G028820.1	TraesCS3A01G132900.1	TraesCS3B01G166700.1	TraesCS3D01G149200.1	114086383_114087466	BD	95
HORVU3Hr1G028990.1	TraesCS3A01G133200.1	TraesCS3B01G166400.1	TraesCS3D01G149400.1	114234091_114234511	AD	70
HORVU3Hr1G029010.4	TraesCS3A01G133400.1	TraesCS3B01G166100.1	TraesCS3D01G149600.1	114335560_114338058	AD	46
HORVU3Hr1G029130.1	TraesCS3A01G133800.1	TraesCS3B01G165700.1	TraesCS3D01G150100.1	114804625_114805704	BD	100
HORVU3Hr1G029320.2	TraesCS3A01G135300.1	TraesCS3B01G169100.1	TraesCS3D01G151300.1	116031553_116034667	AD	25
HORVU3Hr1G029400.1	TraesCS3A01G144100.1	TraesCS3B01G170700.1	TraesCS3D01G152500.1	116407907_116408527	BD	41
HORVU3Hr1G029430.1	TraesCS3A01G144200.1	TraesCS3B01G170800.1	TraesCS3D01G152900.1	119404001_119404521	BD	60
HORVU3Hr1G029520.1	TraesCS3A01G144900.1	TraesCS3B01G171700.1	TraesCS3D01G153700.1	120631526_120632447	AB	54
HORVU3Hr1G030040.1	TraesCS3A01G147900.1	TraesCS3B01G174500.1	TraesCS3D01G155800.1	123314630_123317913	AD	98
HORVU3Hr1G030150.1	TraesCS3A01G148700.1	TraesCS3B01G175900.1	TraesCS3D01G156500.1	123908792_123909268	AD	48
HORVU3Hr1G030310.1	TraesCS3A01G149000.1	TraesCS3B01G176200.1	TraesCS3D01G157100.1	124865305_124867053	AD	96
HORVU3Hr1G030360.1	TraesCS3A01G149100.1	TraesCS3B01G176400.1	TraesCS3D01G157200.1	125479215_125482465	AB	75
HORVU3Hr1G030340.10	TraesCS3A01G149300.2	TraesCS3B01G176600.1	TraesCS3D01G157400.1	125485362_125494490	AD	100
HORVU3Hr1G030330.3	TraesCS3A01G149400.1	TraesCS3B01G176700.1	TraesCS3D01G157500.1	125495716_125497412	AD	81
HORVU3Hr1G030420.6	TraesCS3A01G149800.1	TraesCS3B01G176900.1	TraesCS3D01G157700.2	126216408_126219874	AD	100
HORVU3Hr1G030460.1	TraesCS3A01G149900.1	TraesCS3B01G177000.1	TraesCS3D01G157800.1	126234345_126236324	AD	71
HORVU3Hr1G030490.1	TraesCS3A01G150100.2	TraesCS3B01G177100.2	TraesCS3D01G158000.2	126364843_126370498	AD	71
HORVU3Hr1G030670.1	TraesCS3A01G151000.1	TraesCS3B01G177800.1	TraesCS3D01G158800.1	127654296_127655598	AD	71
HORVU3Hr1G030750.3	TraesCS3A01G151100.1	TraesCS3B01G178000.1	TraesCS3D01G159000.1	128439504_128445646	BD	76
HORVU3Hr1G030760.2	TraesCS3A01G151200.2	TraesCS3B01G178100.1	TraesCS3D01G159100.1	128541158_128543479	AD	64
HORVU3Hr1G030790.15	TraesCS3A01G151700.2	TraesCS3B01G178300.1	TraesCS3D01G159300.1	128990128_128994339	AD	96
HORVU3Hr1G030870.1	TraesCS3A01G151800.1	TraesCS3B01G178800.1	TraesCS3D01G159700.1	129397108_129398342	AD	85
HORVU3Hr1G030910.2	TraesCS3A01G152300.1	TraesCS3B01G179400.1	TraesCS3D01G160100.2	130933092_130936292	AB	53
HORVU3Hr1G031030.2	TraesCS3A01G153100.1	TraesCS3B01G179800.1	TraesCS3D01G160500.1	131246619_131249718	AD	60
HORVU3Hr1G031140.5	TraesCS3A01G153400.1	TraesCS3B01G180000.1	TraesCS3D01G160700.1	131351870_131353122	AB	98
HORVU3Hr1G031360.9	TraesCS3A01G154000.1	TraesCS3B01G180600.1	TraesCS3D01G161400.1	132154695_132162922	AB	63
HORVU3Hr1G031400.5	TraesCS3A01G155100.3	TraesCS3B01G181400.3	TraesCS3D01G162600.4	133534777_133546720	AB	60
HORVU3Hr1G031460.3	TraesCS3A01G155200.1	TraesCS3B01G181500.1	TraesCS3D01G162700.1	134081381_134087260	AD	68
HORVU3Hr1G031540.2	TraesCS3A01G155300.1	TraesCS3B01G181600.1	TraesCS3D01G162800.1	134174975_134176162	AD	61
HORVU3Hr1G031620.5	TraesCS3A01G434600.1	TraesCS3B01G182200.1	TraesCS3D01G163400.1	134658346_134659186	AD	63
HORVU3Hr1G031740.1	TraesCS3A01G156400.1	TraesCS3B01G183100.1	TraesCS3D01G164300.1	135756265_135757818	AB	57
HORVU3Hr1G057240.1	TraesCS3A01G158800.1	TraesCS3B01G189800.1	TraesCS3D01G166500.1	138895639_138896850	BD	100
HORVU3Hr1G032350.1	TraesCS3A01G160200.1	TraesCS3B01G190800.1	TraesCS3D01G167400.1	141658124_141658784	BD	100
HORVU3Hr1G032370.4	TraesCS3A01G160400.1	TraesCS3B01G191000.1	TraesCS3D01G167600.1	141736982_141752269	BD	56
HORVU3Hr1G032420.12	TraesCS3A01G160900.1	TraesCS3B01G191500.1	TraesCS3D01G168100.1	142481568_142490034	BD	78
HORVU3Hr1G032440.2	TraesCS3A01G161000.1	TraesCS3B01G191600.1	TraesCS3D01G168200.2	142491158_142496325	AD	91
HORVU3Hr1G032820.1	TraesCS3A01G163500.1	TraesCS3B01G194500.1	TraesCS3D01G169500.1	147461001_147461738	BD	100
HORVU3Hr1G032760.4	TraesCS3A01G163000.1	TraesCS3B01G194100.1	TraesCS3D01G169900.1	147835530_147836894	BD	45
HORVU3Hr1G032680.1	TraesCS3A01G162900.1	TraesCS3B01G194000.1	TraesCS3D01G170000.1	148223931_148225269	AB	57
HORVU3Hr1G033350.1	TraesCS3A01G170600.1	TraesCS3B01G196000.1	TraesCS3D01G171400.1	152476854_152481659	AB	100
HORVU3Hr1G033390.1	TraesCS3A01G170000.1	TraesCS3B01G196400.1	TraesCS3D01G171800.1	152555909_152558133	AB	94
HORVU3Hr1G033500.1	TraesCS3A01G169100.1	TraesCS3B01G197400.1	TraesCS3D01G172700.1	153089350_153090030	AD	72
HORVU3Hr1G033520.1	TraesCS3A01G168900.1	TraesCS3B01G197500.1	TraesCS3D01G172800.1	153169432_153172694	AB	67
HORVU3Hr1G033710.2	TraesCS3A01G167300.1	TraesCS3B01G198900.1	TraesCS3D01G173400.1	154612444_154613085	BD	100
HORVU3Hr1G033700.1	TraesCS3A01G167700.1	TraesCS3B01G198700.1	TraesCS3D01G173800.1	155555673_155560729	AB	92
HORVU3Hr1G033620.2	TraesCS3A01G168200.1	TraesCS3B01G198200.1	TraesCS3D01G174300.1	156144727_156145812	AD	56
HORVU3Hr1G033610.2	TraesCS3A01G168300.1	TraesCS3B01G198100.1	TraesCS3D01G174400.1	156206458_156207224	BD	61
HORVU3Hr1G033910.1	TraesCS3A01G166700.1	TraesCS3B01G199400.1	TraesCS3D01G175000.1	157040006_157040392	BD	70
HORVU3Hr1G034020.4	TraesCS3A01G166100.1	TraesCS3B01G199800.2	TraesCS3D01G175600.1	157345541_157353046	AD	89
HORVU3Hr1G034030.1	TraesCS3A01G165900.1	TraesCS3B01G199900.1	TraesCS3D01G175800.1	157442746_157443602	AD	66
HORVU3Hr1G034040.1	TraesCS3A01G165700.1	TraesCS3B01G200000.1	TraesCS3D01G175900.1	157474808_157475854	AD	61
HORVU3Hr1G034080.1	TraesCS3A01G165600.1	TraesCS3B01G200100.1	TraesCS3D01G176000.1	157539938_157540830	AD	89
HORVU3Hr1G034100.5	TraesCS3A01G165500.1	TraesCS3B01G200200.1	TraesCS3D01G176100.1	157549180_157550438	AD	75
HORVU3Hr1G034150.4	TraesCS3A01G165200.1	TraesCS3B01G200500.1	TraesCS3D01G176400.1	157751517_157752713	AD	96
HORVU3Hr1G034240.1	TraesCS3A01G164700.1	TraesCS3B01G201400.1	TraesCS3D01G176800.1	158073770_158077722	AB	91
HORVU3Hr1G034640.1	TraesCS3A01G171300.1	TraesCS3B01G202300.1	TraesCS3D01G178000.1	159615955_159617172	AD	91
HORVU3Hr1G034740.1	TraesCS3A01G171800.1	TraesCS3B01G202700.1	TraesCS3D01G178400.1	160524881_160525405	AD	100
HORVU3Hr1G034760.5	TraesCS3A01G172100.1	TraesCS3B01G202900.1	TraesCS3D01G178600.2	160561209_160562227	AD	100
HORVU3Hr1G034850.1	TraesCS3A01G172300.1	TraesCS3B01G203100.1	TraesCS3D01G178800.1	160698398_160699294	AB	51
HORVU3Hr1G034860.2	TraesCS3A01G172400.1	TraesCS3B01G203200.1	TraesCS3D01G178900.1	160701386_160702607	AD	75
HORVU3Hr1G035030.1	TraesCS3A01G173200.1	TraesCS3B01G204100.1	TraesCS3D01G179700.1	161595480_161596848	BD	71
HORVU3Hr1G035930.1	TraesCS3A01G178000.1	TraesCS3B01G207100.1	TraesCS3D01G182900.1	167553284_167557128	BD	99
HORVU3Hr1G036180.3	TraesCS3A01G177300.2	TraesCS3B01G207700.2	TraesCS3D01G183500.1	168289127_168291100	AB	100
HORVU3Hr1G036380.2	TraesCS3A01G176500.2	TraesCS3B01G208300.1	TraesCS3D01G183900.1	169447852_169451001	BD	33
HORVU3Hr1G036600.2	TraesCS3A01G179400.1	TraesCS3B01G209100.1	TraesCS3D01G184300.1	170202920_170204135	BD	53
HORVU3Hr1G036640.2	TraesCS3A01G179500.1	TraesCS3B01G209200.1	TraesCS3D01G184400.1	170234482_170237956	AD	52
HORVU3Hr1G036710.4	TraesCS3A01G179700.1	TraesCS3B01G209400.1	TraesCS3D01G184600.1	170536973_170538558	AD	100
HORVU3Hr1G037040.1	TraesCS3A01G180900.1	TraesCS3B01G211000.1	TraesCS3D01G185800.1	171145773_171149664	AB	81
HORVU3Hr1G037080.1	TraesCS3A01G181200.1	TraesCS3B01G211300.1	TraesCS3D01G186100.1	172019839_172023985	BD	100
HORVU3Hr1G037180.3	TraesCS3A01G181800.1	TraesCS3B01G211600.1	TraesCS3D01G186400.1	172355097_172360227	AB	71
HORVU3Hr1G037280.7	TraesCS3A01G181900.1	TraesCS3B01G211700.1	TraesCS3D01G186500.1	172381778_172383220	AB	74
HORVU3Hr1G037310.5	TraesCS3A01G182000.1	TraesCS3B01G211800.1	TraesCS3D01G186600.1	172584039_172607916	BD	82
HORVU3Hr1G037450.1	TraesCS3A01G182100.1	TraesCS3B01G212200.1	TraesCS3D01G186800.2	173394616_173395197	AD	61
HORVU3Hr1G037520.1	TraesCS3A01G182700.1	TraesCS3B01G212700.1	TraesCS3D01G187100.1	173616258_173618317	AD	66
HORVU3Hr1G037720.1	TraesCS3A01G183500.1	TraesCS3B01G213200.2	TraesCS3D01G187600.2	174053516_174057349	BD	100
HORVU3Hr1G037940.1	TraesCS3A01G184200.2	TraesCS3B01G214000.1	TraesCS3D01G188300.1	174924206_174926307	AD	100
HORVU3Hr1G038070.1	TraesCS3A01G185000.1	TraesCS3B01G214800.1	TraesCS3D01G189000.1	176526307_176527140	BD	68
HORVU3Hr1G038170.2	TraesCS3A01G185300.1	TraesCS3B01G214900.1	TraesCS3D01G189200.1	177023920_177029541	AD	96
HORVU3Hr1G038190.1	TraesCS3A01G185800.1	TraesCS3B01G215400.1	TraesCS3D01G189800.1	177483046_177485779	BD	66
HORVU3Hr1G038290.1	TraesCS3A01G185900.1	TraesCS3B01G215500.1	TraesCS3D01G189900.1	177777865_177779699	BD	53
HORVU3Hr1G038320.1	TraesCS3A01G186000.1	TraesCS3B01G215600.1	TraesCS3D01G190000.1	178406295_178407539	BD	100
HORVU3Hr1G038350.2	TraesCS3A01G186100.1	TraesCS3B01G215700.1	TraesCS3D01G190100.1	178529164_178531738	BD	63
HORVU3Hr1G038430.3	TraesCS3A01G186500.1	TraesCS3B01G216000.2	TraesCS3D01G190400.2	178657757_178658513	AB	95
HORVU3Hr1G038480.1	TraesCS3A01G186900.1	TraesCS3B01G216300.1	TraesCS3D01G190700.1	179167809_179168554	AB	72
HORVU3Hr1G038540.1	TraesCS3A01G187100.1	TraesCS3B01G216500.1	TraesCS3D01G190900.1	179233114_179235523	AB	100
HORVU3Hr1G038630.1	TraesCS3A01G187600.1	TraesCS3B01G217000.1	TraesCS3D01G191300.1	179948618_179949550	BD	80
HORVU3Hr1G038700.2	TraesCS3A01G187800.1	TraesCS3B01G217100.1	TraesCS3D01G191400.1	180469659_180471317	AB	82
HORVU3Hr1G039050.2	TraesCS3A01G188700.1	TraesCS3B01G217900.1	TraesCS3D01G192100.1	182202495_182203818	BD	100
HORVU3Hr1G039160.15	TraesCS3A01G188900.2	TraesCS3B01G218300.1	TraesCS3D01G192600.1	182417382_182424566	AB	71
HORVU3Hr1G039220.2	TraesCS3A01G189200.1	TraesCS3B01G218400.1	TraesCS3D01G192700.1	182594452_182595558	BD	73
HORVU3Hr1G039660.7	TraesCS3A01G190100.2	TraesCS3B01G219000.1	TraesCS3D01G193600.1	184370113_184378085	AB	60
HORVU3Hr1G042790.15	TraesCS3A01G190700.2	TraesCS3B01G220400.2	TraesCS3D01G194800.2	187833239_187841575	AD	61
HORVU3Hr1G043730.2	TraesCS3A01G198600.1	TraesCS3B01G227200.1	TraesCS3D01G196500.1	197991422_197996772	AB	63
HORVU3Hr1G059980.8	TraesCS3A01G196600.1	TraesCS3B01G227700.2	TraesCS3D01G199600.3	226607984_226618322	AB	100
HORVU3Hr1G047180.1	TraesCS3A01G200600.1	TraesCS3B01G226200.1	TraesCS3D01G203300.1	252334959_252335423	AD	100
HORVU3Hr1G047510.1	TraesCS3A01G201100.1	TraesCS3B01G224800.1	TraesCS3D01G204000.1	254339916_254342086	AD	100
HORVU3Hr1G047440.2	TraesCS3A01G199900.1	TraesCS3B01G224900.1	TraesCS3D01G204100.1	254362792_254365800	BD	100
HORVU3Hr1G043380.2	TraesCS3A01G199800.1	TraesCS3B01G231700.3	TraesCS3D01G204800.2	256985513_256990066	BD	100
HORVU3Hr1G047860.1	TraesCS3A01G204100.3	TraesCS3B01G227300.1	TraesCS3D01G205100.1	260332153_260337768	AD	66
HORVU3Hr1G048890.1	TraesCS3A01G202600.2	TraesCS3B01G223300.2	TraesCS3D01G206200.2	268140346_268143688	AB	100
HORVU3Hr1G048090.1	TraesCS3A01G203100.1	TraesCS3B01G230700.2	TraesCS3D01G206600.1	269611112_269614041	BD	100
HORVU3Hr1G048310.2	TraesCS3A01G203900.1	TraesCS3B01G234000.1	TraesCS3D01G207200.1	272280443_272289627	BD	15
HORVU3Hr1G048630.1	TraesCS3A01G207600.2	TraesCS3B01G234800.1	TraesCS3D01G208100.1	274653308_274667461	BD	87
HORVU3Hr1G048770.1	TraesCS3A01G207300.1	TraesCS3B01G233700.1	TraesCS3D01G208500.1	275636116_275637688	AD	68
HORVU3Hr1G049720.2	TraesCS3A01G206300.1	TraesCS3B01G238400.1	TraesCS3D01G209300.1	276747403_276750072	BD	100
HORVU3Hr1G049730.2	TraesCS3A01G206200.2	TraesCS3B01G238300.2	TraesCS3D01G209400.1	276750695_276754280	AD	74
HORVU3Hr1G049790.2	TraesCS3A01G206000.1	TraesCS3B01G237900.1	TraesCS3D01G209600.1	277130886_277133271	BD	98
HORVU3Hr1G049810.4	TraesCS3A01G205800.1	TraesCS3B01G237700.1	TraesCS3D01G209800.1	277221768_277224102	BD	56
HORVU3Hr1G049940.2	TraesCS3A01G205000.1	TraesCS3B01G237100.1	TraesCS3D01G210400.1	278801654_278802890	BD	99
HORVU3Hr1G050080.1	TraesCS3A01G207900.2	TraesCS3B01G236600.1	TraesCS3D01G210800.1	280280810_280282956	BD	96
HORVU3Hr1G050320.1	TraesCS3A01G209300.1	TraesCS3B01G239900.1	TraesCS3D01G212200.1	284816152_284818556	BD	100
HORVU3Hr1G050310.1	TraesCS3A01G209400.1	TraesCS3B01G239800.1	TraesCS3D01G212300.1	285005660_285007762	BD	56
HORVU3Hr1G050590.2	TraesCS3A01G209800.1	TraesCS3B01G240200.1	TraesCS3D01G212700.1	286189559_286190475	BD	52
HORVU3Hr1G050800.1	TraesCS3A01G210000.1	TraesCS3B01G240500.1	TraesCS3D01G212900.1	286721142_286722002	AD	78
HORVU3Hr1G050770.10	TraesCS3A01G211100.1	TraesCS3B01G241600.1	TraesCS3D01G213900.1	288110073_288113566	AD	86
HORVU3Hr1G051220.3	TraesCS3A01G211600.1	TraesCS3B01G242000.1	TraesCS3D01G214300.1	289184011_289185457	BD	100
HORVU3Hr1G051330.2	TraesCS3A01G212000.1	TraesCS3B01G242400.1	TraesCS3D01G214600.1	290014912_290016032	BD	100
HORVU3Hr1G051540.5	TraesCS3A01G212800.1	TraesCS3B01G243000.1	TraesCS3D01G215200.1	291225866_291226804	AD	52
HORVU3Hr1G051530.1	TraesCS3A01G212900.1	TraesCS3B01G243200.1	TraesCS3D01G215300.1	291229058_291231704	AD	65
HORVU3Hr1G051550.1	TraesCS3A01G213000.1	TraesCS3B01G243400.1	TraesCS3D01G215400.1	291757367_291761626	BD	100
HORVU3Hr1G051720.2	TraesCS3A01G213200.1	TraesCS3B01G243600.1	TraesCS3D01G215600.1	291963173_291963872	BD	56
HORVU3Hr1G051910.2	TraesCS3A01G213900.1	TraesCS3B01G244100.1	TraesCS3D01G216200.1	292882912_292883388	AD	25
HORVU3Hr1G052370.1	TraesCS3A01G214300.1	TraesCS3B01G245000.1	TraesCS3D01G217000.1	294346422_294350414	AD	100
HORVU3Hr1G052710.1	TraesCS3A01G216200.1	TraesCS3B01G246000.1	TraesCS3D01G217800.2	296039393_296040654	AD	44
HORVU3Hr1G052940.4	TraesCS3A01G214800.1	TraesCS3B01G246500.1	TraesCS3D01G218200.1	297491581_297494768	AD	93
HORVU3Hr1G052960.1	TraesCS3A01G216600.1	TraesCS3B01G246900.1	TraesCS3D01G218600.1	297718254_297718616	AD	70
HORVU3Hr1G052980.1	TraesCS3A01G216700.1	TraesCS3B01G247000.1	TraesCS3D01G218700.2	297910997_297911977	BD	91
HORVU3Hr1G053060.4	TraesCS3A01G216800.1	TraesCS3B01G247200.1	TraesCS3D01G218800.1	298057872_298059157	AD	62
HORVU3Hr1G053150.8	TraesCS3A01G217300.1	TraesCS3B01G247600.2	TraesCS3D01G219300.2	298461188_298464670	AB	100
HORVU3Hr1G053210.1	TraesCS3A01G217400.1	TraesCS3B01G247700.1	TraesCS3D01G219400.1	298583647_298584549	AD	60
HORVU3Hr1G057920.4	TraesCS3A01G232500.1	TraesCS3B01G261800.1	TraesCS3D01G220700.1	301413280_301414749	AD	62
HORVU3Hr1G057910.1	TraesCS3A01G232400.1	TraesCS3B01G261700.1	TraesCS3D01G220800.1	301420468_301421312	AD	43
HORVU3Hr1G057550.1	TraesCS3A01G231400.1	TraesCS3B01G260600.1	TraesCS3D01G222000.1	302927069_302930005	AD	100
HORVU3Hr1G057010.1	TraesCS3A01G230300.1	TraesCS3B01G259600.1	TraesCS3D01G223000.1	304025026_304028338	AD	91
HORVU3Hr1G056990.2	TraesCS3A01G230100.1	TraesCS3B01G259400.1	TraesCS3D01G223200.1	304031838_304034781	BD	97
HORVU3Hr1G057090.1	TraesCS3A01G230000.2	TraesCS3B01G259300.1	TraesCS3D01G223300.1	304327900_304335056	AD	75
HORVU3Hr1G057180.1	TraesCS3A01G229900.1	TraesCS3B01G259200.1	TraesCS3D01G223400.1	304909518_304910252	AD	63
HORVU3Hr1G057200.4	TraesCS3A01G229700.1	TraesCS3B01G259000.1	TraesCS3D01G223500.1	305245264_305252108	AD	85
HORVU3Hr1G056980.2	TraesCS3A01G229500.1	TraesCS3B01G258800.1	TraesCS3D01G223700.1	305322148_305322918	AB	47
HORVU3Hr1G056370.1	TraesCS3A01G226100.1	TraesCS3B01G258400.1	TraesCS3D01G224100.1	305622169_305622879	AB	100
HORVU3Hr1G056430.1	TraesCS3A01G226300.1	TraesCS3B01G258200.1	TraesCS3D01G224300.1	305654403_305656632	BD	82
HORVU3Hr1G056440.1	TraesCS3A01G226400.1	TraesCS3B01G258100.2	TraesCS3D01G224400.1	305745547_305747108	AB	46
HORVU3Hr1G056600.1	TraesCS3A01G226900.1	TraesCS3B01G257600.1	TraesCS3D01G224900.1	306016911_306017621	AD	76
HORVU3Hr1G055980.1	TraesCS3A01G228900.1	TraesCS3B01G255700.1	TraesCS3D01G227100.1	308739095_308740093	BD	56
HORVU3Hr1G055910.5	TraesCS3A01G229300.1	TraesCS3B01G255400.1	TraesCS3D01G227400.1	309653318_309655158	AD	56
HORVU3Hr1G055900.3	TraesCS3A01G225600.1	TraesCS3B01G255100.1	TraesCS3D01G227800.1	309772961_309773593	AB	52
HORVU3Hr1G055630.1	TraesCS3A01G224500.1	TraesCS3B01G254000.1	TraesCS3D01G229100.1	311868694_311870425	AD	70
HORVU3Hr1G055200.3	TraesCS3A01G223700.1	TraesCS3B01G253200.1	TraesCS3D01G229800.1	313287328_313302343	AD	80
HORVU3Hr1G054630.1	TraesCS3A01G223000.1	TraesCS3B01G252300.1	TraesCS3D01G230700.1	313907840_313909599	AD	72
HORVU3Hr1G054330.1	TraesCS3A01G222000.1	TraesCS3B01G251900.1	TraesCS3D01G231100.1	315755469_315756689	AB	77
HORVU3Hr1G054250.2	TraesCS3A01G221900.2	TraesCS3B01G251700.1	TraesCS3D01G231200.2	315759991_315771514	AB	91
HORVU3Hr1G054050.2	TraesCS3A01G220500.1	TraesCS3B01G250800.1	TraesCS3D01G232100.1	318571967_318575020	BD	64
HORVU3Hr1G053990.1	TraesCS3A01G220400.1	TraesCS3B01G250700.1	TraesCS3D01G232300.1	319517723_319519045	BD	66
HORVU3Hr1G053860.1	TraesCS3A01G220000.1	TraesCS3B01G250400.1	TraesCS3D01G232600.1	320427301_320431097	AB	100
HORVU3Hr1G053460.3	TraesCS3A01G218300.1	TraesCS3B01G248800.1	TraesCS3D01G234000.2	322708855_322711742	AD	25
HORVU3Hr1G053400.1	TraesCS3A01G218100.1	TraesCS3B01G249000.1	TraesCS3D01G234100.1	323084194_323087653	AB	60
HORVU3Hr1G058650.1	TraesCS3A01G235600.1	TraesCS3B01G264300.1	TraesCS3D01G235500.1	325976676_325977734	BD	82
HORVU3Hr1G058820.1	TraesCS3A01G236000.1	TraesCS3B01G263900.1	TraesCS3D01G236400.1	326870878_326871288	AB	42
HORVU3Hr1G059030.1	TraesCS3A01G237000.1	TraesCS3B01G262800.1	TraesCS3D01G237400.1	328397544_328397792	AB	60
HORVU3Hr1G059290.2	TraesCS3A01G238400.1	TraesCS3B01G266900.1	TraesCS3D01G238700.1	330267859_330274503	AB	100
HORVU3Hr1G059320.2	TraesCS3A01G238700.1	TraesCS3B01G267400.2	TraesCS3D01G239100.1	330637776_330642195	AB	100
HORVU3Hr1G059480.1	TraesCS3A01G239200.1	TraesCS3B01G267700.1	TraesCS3D01G239400.1	331657166_331658011	BD	63
HORVU3Hr1G059620.4	TraesCS3A01G239800.1	TraesCS3B01G268200.1	TraesCS3D01G240200.1	332621044_332625524	AB	76
HORVU3Hr1G059710.2	TraesCS3A01G239900.1	TraesCS3B01G268300.1	TraesCS3D01G240300.1	332627120_332631982	AB	66
HORVU3Hr1G059700.1	TraesCS3A01G240000.2	TraesCS3B01G268400.1	TraesCS3D01G240400.1	332635131_332638507	AD	93
HORVU3Hr1G059720.1	TraesCS3A01G240100.1	TraesCS3B01G268500.1	TraesCS3D01G240500.1	332803612_332804443	AD	75
HORVU3Hr1G059790.3	TraesCS3A01G240200.1	TraesCS3B01G268600.1	TraesCS3D01G240700.1	333283555_333284118	AB	51
HORVU3Hr1G059830.8	TraesCS3A01G240500.1	TraesCS3B01G268800.1	TraesCS3D01G240900.1	333508505_333511905	AB	100
HORVU3Hr1G059870.2	TraesCS3A01G240800.1	TraesCS3B01G269000.1	TraesCS3D01G241100.1	334154378_334155383	AD	100
HORVU3Hr1G060570.1	TraesCS3A01G242600.1	TraesCS3B01G270700.1	TraesCS3D01G242600.1	338299045_338299524	BD	96
HORVU3Hr1G060620.1	TraesCS3A01G242800.1	TraesCS3B01G270900.1	TraesCS3D01G242800.1	338314969_338318190	AB	79
HORVU3Hr1G060640.5	TraesCS3A01G243100.1	TraesCS3B01G271200.1	TraesCS3D01G243100.1	338350651_338354084	BD	74
HORVU3Hr1G060730.2	TraesCS3A01G243200.2	TraesCS3B01G271300.2	TraesCS3D01G243200.1	338489598_338490904	AB	66
HORVU3Hr1G060720.3	TraesCS3A01G243300.1	TraesCS3B01G271400.1	TraesCS3D01G243300.1	338491397_338492570	AB	68
HORVU3Hr1G061000.5	TraesCS3A01G247000.1	TraesCS3B01G272300.1	TraesCS3D01G244500.1	339846030_339847107	BD	85
HORVU3Hr1G061060.2	TraesCS3A01G246800.1	TraesCS3B01G272500.1	TraesCS3D01G244700.1	339860994_339861833	AB	59
HORVU3Hr1G061080.1	TraesCS3A01G246700.1	TraesCS3B01G272600.1	TraesCS3D01G244800.1	340069670_340070086	AD	54
HORVU3Hr1G061130.1	TraesCS3A01G246600.1	TraesCS3B01G272700.1	TraesCS3D01G244900.1	340415081_340415818	BD	56
HORVU3Hr1G061560.1	TraesCS3A01G245900.1	TraesCS3B01G273600.2	TraesCS3D01G245500.2	341676693_341681594	AB	90
HORVU3Hr1G061690.1	TraesCS3A01G245600.1	TraesCS3B01G274000.2	TraesCS3D01G245900.2	342429073_342432028	BD	81
HORVU3Hr1G067760.3	TraesCS3A01G244400.1	TraesCS3B01G275600.2	TraesCS3D01G247000.1	346306667_346307712	BD	100
HORVU3Hr1G067530.4	TraesCS3A01G248600.1	TraesCS3B01G277200.1	TraesCS3D01G248400.1	347414442_347417709	AD	100
HORVU3Hr1G067510.3	TraesCS3A01G248700.1	TraesCS3B01G277300.1	TraesCS3D01G248500.1	347454839_347457154	BD	81
HORVU3Hr1G067350.4	TraesCS3A01G249100.2	TraesCS3B01G278000.1	TraesCS3D01G249100.1	348429987_348433377	BD	71
HORVU3Hr1G067290.1	TraesCS3A01G249300.1	TraesCS3B01G278200.1	TraesCS3D01G249300.1	349109385_349110317	AD	93
HORVU3Hr1G066940.1	TraesCS3A01G250800.1	TraesCS3B01G280300.1	TraesCS3D01G251200.1	352108117_352108827	AB	55
HORVU3Hr1G066860.4	TraesCS3A01G251200.1	TraesCS3B01G280700.1	TraesCS3D01G251600.1	352366748_352368195	BD	99
HORVU3Hr1G066740.3	TraesCS3A01G251800.1	TraesCS3B01G281300.1	TraesCS3D01G252200.1	352802172_352804841	AB	96
HORVU3Hr1G066600.1	TraesCS3A01G252200.1	TraesCS3B01G281600.1	TraesCS3D01G252700.1	354073171_354074497	BD	79
HORVU3Hr1G066430.3	TraesCS3A01G252700.1	TraesCS3B01G284300.1	TraesCS3D01G253300.1	354620722_354621769	BD	67
HORVU3Hr1G066380.1	TraesCS3A01G253000.1	TraesCS3B01G284900.1	TraesCS3D01G253900.3	355628389_355630003	AD	25
HORVU3Hr1G066000.3	TraesCS3A01G254100.1	TraesCS3B01G286100.1	TraesCS3D01G255000.1	356822286_356822975	AD	93
HORVU3Hr1G065770.8	TraesCS3A01G255300.1	TraesCS3B01G287200.1	TraesCS3D01G256100.1	357798377_357799523	AB	64
HORVU3Hr1G065650.1	TraesCS3A01G255500.1	TraesCS3B01G288000.1	TraesCS3D01G256300.1	358169400_358170504	AB	63
HORVU3Hr1G065580.5	TraesCS3A01G256400.2	TraesCS3B01G289600.2	TraesCS3D01G256700.2	358679099_358682063	AB	88
HORVU3Hr1G065350.1	TraesCS3A01G257600.1	TraesCS3B01G290400.1	TraesCS3D01G257600.1	360039191_360046862	BD	99
HORVU3Hr1G065000.5	TraesCS3A01G258700.1	TraesCS3B01G291600.1	TraesCS3D01G258800.1	360695492_360699820	BD	99
HORVU3Hr1G064450.5	TraesCS3A01G260300.1	TraesCS3B01G293300.1	TraesCS3D01G260400.1	362430762_362432781	BD	100
HORVU3Hr1G064370.1	TraesCS3A01G260500.1	TraesCS3B01G293600.1	TraesCS3D01G260700.1	363051673_363054204	AD	49
HORVU3Hr1G064180.2	TraesCS3A01G262000.1	TraesCS3B01G295300.1	TraesCS3D01G262000.1	363790164_363794372	BD	100
HORVU3Hr1G064100.1	TraesCS3A01G262500.1	TraesCS3B01G296000.2	TraesCS3D01G262500.1	364232311_364235279	AD	25
HORVU3Hr1G064070.3	TraesCS3A01G262800.1	TraesCS3B01G296200.1	TraesCS3D01G262700.1	364520622_364521872	AD	84
HORVU3Hr1G064040.1	TraesCS3A01G263000.1	TraesCS3B01G296400.1	TraesCS3D01G262900.1	364734133_364734819	BD	51
HORVU3Hr1G063680.11	TraesCS3A01G264000.1	TraesCS3B01G297400.1	TraesCS3D01G264100.1	365909438_365911164	BD	46
HORVU3Hr1G063690.10	TraesCS3A01G264100.1	TraesCS3B01G297500.1	TraesCS3D01G264200.1	365911545_365922785	BD	72
HORVU3Hr1G062740.7	TraesCS3A01G267100.2	TraesCS3B01G300600.1	TraesCS3D01G267200.1	371092853_371097181	BD	59
HORVU3Hr1G062700.1	TraesCS3A01G267400.1	TraesCS3B01G300800.1	TraesCS3D01G267600.1	371440743_371450173	BD	58
HORVU3Hr1G062690.1	TraesCS3A01G267500.1	TraesCS3B01G300900.1	TraesCS3D01G267700.1	371869557_371870708	BD	49
HORVU3Hr1G062600.2	TraesCS3A01G268000.1	TraesCS3B01G302400.1	TraesCS3D01G268100.1	372317098_372319525	BD	100
HORVU3Hr1G062490.1	TraesCS3A01G268600.1	TraesCS3B01G303000.1	TraesCS3D01G268700.1	373328216_373329637	BD	43
HORVU3Hr1G062320.1	TraesCS3A01G269500.1	TraesCS3B01G303500.1	TraesCS3D01G269300.2	374012196_374013942	BD	100
HORVU3Hr1G062250.2	TraesCS3A01G269800.1	TraesCS3B01G303700.1	TraesCS3D01G269500.1	374068775_374069476	BD	100
HORVU3Hr1G062160.2	TraesCS3A01G270000.1	TraesCS3B01G303900.1	TraesCS3D01G269700.1	374208119_374211232	AD	48
HORVU3Hr1G062040.1	TraesCS3A01G270300.1	TraesCS3B01G304100.1	TraesCS3D01G270100.1	374926555_374928443	AD	100
HORVU3Hr1G061870.1	TraesCS3A01G271400.1	TraesCS3B01G305100.1	TraesCS3D01G271000.1	375722382_375723338	AD	60
HORVU3Hr1G061840.2	TraesCS3A01G271700.1	TraesCS3B01G305400.1	TraesCS3D01G271300.1	376169683_376170141	BD	71
HORVU3Hr1G061750.6	TraesCS3A01G272100.1	TraesCS3B01G305800.1	TraesCS3D01G271700.1	376819876_376826513	BD	100
HORVU3Hr1G071530.1	TraesCS3A01G272200.1	TraesCS3B01G306000.1	TraesCS3D01G271800.1	376919006_376920872	AD	100
HORVU3Hr1G071490.2	TraesCS3A01G272700.1	TraesCS3B01G306300.1	TraesCS3D01G272000.1	377187493_377188520	AD	100
HORVU3Hr1G071410.1	TraesCS3A01G273100.1	TraesCS3B01G306800.1	TraesCS3D01G272500.1	378142813_378143931	AD	65
HORVU3Hr1G071370.1	TraesCS3A01G273200.1	TraesCS3B01G306900.1	TraesCS3D01G272600.1	378200817_378201507	AD	62
HORVU3Hr1G071320.1	TraesCS3A01G273600.1	TraesCS3B01G307300.1	TraesCS3D01G272900.1	378529330_378530046	AD	58
HORVU3Hr1G071290.3	TraesCS3A01G273800.1	TraesCS3B01G307500.1	TraesCS3D01G273100.1	378576469_378577650	AD	66
HORVU3Hr1G071220.1	TraesCS3A01G274100.1	TraesCS3B01G307800.1	TraesCS3D01G273300.1	378929182_378932474	BD	64
HORVU3Hr1G071030.2	TraesCS3A01G274900.1	TraesCS3B01G308500.1	TraesCS3D01G274600.1	380813813_380815455	AD	79
HORVU3Hr1G070880.7	TraesCS3A01G275400.1	TraesCS3B01G309100.1	TraesCS3D01G275300.1	381882825_381884592	AB	71
HORVU3Hr1G070670.3	TraesCS3A01G276000.1	TraesCS3B01G309700.1	TraesCS3D01G276000.1	382740170_382752659	AB	100
HORVU3Hr1G070620.18	TraesCS3A01G276500.1	TraesCS3B01G310500.1	TraesCS3D01G276600.1	383545844_383547886	AB	86
HORVU3Hr1G069990.1	TraesCS3A01G278600.1	TraesCS3B01G312800.1	TraesCS3D01G278900.1	386439965_386440591	BD	100
HORVU3Hr1G069970.5	TraesCS3A01G278800.1	TraesCS3B01G313000.1	TraesCS3D01G279100.1	386726336_386727854	AD	53
HORVU3Hr1G069670.1	TraesCS3A01G280300.1	TraesCS3B01G314100.1	TraesCS3D01G280000.1	388380603_388381148	BD	100
HORVU3Hr1G069590.1	TraesCS3A01G280800.1	TraesCS3B01G314600.1	TraesCS3D01G280600.1	388533638_388534501	AB	53
HORVU3Hr1G069520.1	TraesCS3A01G281200.1	TraesCS3B01G314900.1	TraesCS3D01G281100.1	389076025_389084497	AD	97
HORVU3Hr1G069430.1	TraesCS3A01G281400.1	TraesCS3B01G315100.1	TraesCS3D01G281400.1	389211717_389213101	AD	55
HORVU3Hr1G069410.4	TraesCS3A01G281500.1	TraesCS3B01G315200.1	TraesCS3D01G281500.1	389265600_389266553	AD	100
HORVU3Hr1G069330.3	TraesCS3A01G281800.1	TraesCS3B01G315500.1	TraesCS3D01G281800.1	389911782_389913665	BD	94
HORVU3Hr1G069320.3	TraesCS3A01G281900.1	TraesCS3B01G315600.1	TraesCS3D01G281900.1	390041717_390042797	BD	100
HORVU3Hr1G069280.2	TraesCS3A01G282000.1	TraesCS3B01G315700.1	TraesCS3D01G282000.1	390073461_390073805	AD	62
HORVU3Hr1G069140.1	TraesCS3A01G283100.1	TraesCS3B01G316800.1	TraesCS3D01G283100.1	391431164_391431981	AD	34
HORVU3Hr1G069010.2	TraesCS3A01G283800.1	TraesCS3B01G317500.1	TraesCS3D01G283700.1	392054360_392055001	BD	84
HORVU3Hr1G069000.1	TraesCS3A01G283900.1	TraesCS3B01G317600.1	TraesCS3D01G283800.1	392055751_392058992	BD	94
HORVU3Hr1G068900.3	TraesCS3A01G284400.1	TraesCS3B01G318300.1	TraesCS3D01G284200.1	393524723_393526703	AB	48
HORVU3Hr1G068890.1	TraesCS3A01G284500.1	TraesCS3B01G318400.1	TraesCS3D01G284300.1	393550133_393550894	AB	64
HORVU3Hr1G068760.1	TraesCS3A01G285000.1	TraesCS3B01G318900.1	TraesCS3D01G284800.1	394153766_394154293	AB	72
HORVU3Hr1G068610.2	TraesCS3A01G286000.1	TraesCS3B01G320300.1	TraesCS3D01G285800.1	395036264_395038299	BD	50
HORVU3Hr1G068500.2	TraesCS3A01G286800.1	TraesCS3B01G321000.1	TraesCS3D01G286500.1	395515855_395519344	AD	90
HORVU3Hr1G068350.1	TraesCS3A01G287700.1	TraesCS3B01G322400.1	TraesCS3D01G287500.1	396211529_396213550	AD	78
HORVU3Hr1G068200.1	TraesCS3A01G288300.1	TraesCS3B01G322900.1	TraesCS3D01G288100.1	397158024_397159811	BD	62
HORVU3Hr1G071640.1	TraesCS3A01G289400.1	TraesCS3B01G324100.1	TraesCS3D01G289200.1	398957837_398958727	AD	87
HORVU3Hr1G071740.1	TraesCS3A01G289600.1	TraesCS3B01G324300.1	TraesCS3D01G289400.1	399370549_399376970	BD	64
HORVU3Hr1G071750.1	TraesCS3A01G289700.1	TraesCS3B01G324400.1	TraesCS3D01G289500.1	399379935_399381022	BD	88
HORVU3Hr1G071810.1	TraesCS3A01G290000.1	TraesCS3B01G324600.1	TraesCS3D01G289700.1	399675923_399677182	AD	98
HORVU3Hr1G071800.7	TraesCS3A01G290100.1	TraesCS3B01G324700.2	TraesCS3D01G289900.2	399856517_399858954	BD	84
HORVU3Hr1G071870.5	TraesCS3A01G290400.1	TraesCS3B01G325200.1	TraesCS3D01G290200.1	400339116_400339720	AB	100
HORVU3Hr1G071910.8	TraesCS3A01G290800.1	TraesCS3B01G325400.1	TraesCS3D01G290600.1	400735483_400745379	AD	96
HORVU3Hr1G072140.4	TraesCS3A01G291300.1	TraesCS3B01G325900.1	TraesCS3D01G291000.1	401049525_401051060	AD	67
HORVU3Hr1G072350.2	TraesCS3A01G292200.1	TraesCS3B01G326800.1	TraesCS3D01G291900.1	401882733_401884384	AD	100
HORVU3Hr1G072760.3	TraesCS3A01G293600.1	TraesCS3B01G328300.1	TraesCS3D01G293400.1	403704128_403704916	AB	99
HORVU3Hr1G072770.3	TraesCS3A01G293700.1	TraesCS3B01G328400.1	TraesCS3D01G293500.1	403933581_403937787	AD	69
HORVU3Hr1G072780.1	TraesCS3A01G293800.1	TraesCS3B01G328500.1	TraesCS3D01G293600.1	403940960_403941493	AB	80
HORVU3Hr1G072900.7	TraesCS3A01G294500.1	TraesCS3B01G329100.1	TraesCS3D01G294300.1	405818751_405823311	AD	45
HORVU3Hr1G072880.3	TraesCS3A01G294600.1	TraesCS3B01G329200.1	TraesCS3D01G294400.1	405841180_405842514	AB	75
HORVU3Hr1G072970.1	TraesCS3A01G306800.1	TraesCS3B01G329700.1	TraesCS3D01G295100.1	406772257_406773084	AB	55
HORVU3Hr1G073050.1	TraesCS3A01G306500.1	TraesCS3B01G330000.1	TraesCS3D01G295400.1	407746999_407748118	AD	76
HORVU3Hr1G073090.1	TraesCS3A01G306200.1	TraesCS3B01G330400.1	TraesCS3D01G295800.1	408655873_408656751	BD	55
HORVU3Hr1G073170.1	TraesCS3A01G305800.1	TraesCS3B01G330700.1	TraesCS3D01G296100.1	409918066_409926075	BD	88
HORVU3Hr1G073240.1	TraesCS3A01G305000.2	TraesCS3B01G331500.2	TraesCS3D01G296800.1	410541695_410544043	AB	86
HORVU3Hr1G073740.3	TraesCS3A01G303500.1	TraesCS3B01G332800.1	TraesCS3D01G298300.1	412355798_412356681	AB	85
HORVU3Hr1G073770.2	TraesCS3A01G303300.1	TraesCS3B01G333000.1	TraesCS3D01G298500.1	412779202_412779528	AB	100
HORVU3Hr1G073800.2	TraesCS3A01G303100.1	TraesCS3B01G333200.1	TraesCS3D01G298700.1	412824023_412827782	AD	89
HORVU3Hr1G073830.1	TraesCS3A01G302900.1	TraesCS3B01G333400.1	TraesCS3D01G298900.1	413676439_413677266	AB	69
HORVU3Hr1G073840.1	TraesCS3A01G302800.1	TraesCS3B01G333500.1	TraesCS3D01G299000.1	414163900_414164428	AD	63
HORVU3Hr1G074040.3	TraesCS3A01G302100.1	TraesCS3B01G334500.1	TraesCS3D01G299900.1	414766661_414769141	AB	62
HORVU3Hr1G074100.1	TraesCS3A01G301900.1	TraesCS3B01G334700.1	TraesCS3D01G300100.1	414909590_414910223	AB	53
HORVU3Hr1G074190.6	TraesCS3A01G301400.2	TraesCS3B01G335200.1	TraesCS3D01G300500.1	415165844_415168787	BD	50
HORVU3Hr1G074280.2	TraesCS3A01G300900.1	TraesCS3B01G335600.1	TraesCS3D01G300900.1	415579340_415582516	AD	65
HORVU3Hr1G075100.1	TraesCS3A01G296500.1	TraesCS3B01G340600.1	TraesCS3D01G306200.2	419904440_419906986	AD	100
HORVU3Hr1G075150.1	TraesCS3A01G296300.1	TraesCS3B01G340800.1	TraesCS3D01G306600.1	420451125_420451784	AD	100
HORVU3Hr1G075160.1	TraesCS3A01G296000.1	TraesCS3B01G340900.1	TraesCS3D01G307000.1	420486943_420488009	BD	56
HORVU3Hr1G075330.3	TraesCS3A01G295300.1	TraesCS3B01G342000.1	TraesCS3D01G307800.1	421657883_421661389	BD	35
HORVU3Hr1G075380.1	TraesCS3A01G295200.1	TraesCS3B01G342100.1	TraesCS3D01G307900.1	421663426_421665536	AB	74
HORVU3Hr1G075580.1	TraesCS3A01G322900.1	TraesCS3B01G342800.1	TraesCS3D01G308600.3	422551249_422552860	BD	100
HORVU3Hr1G076370.2	TraesCS3A01G319200.1	TraesCS3B01G346900.1	TraesCS3D01G312100.1	426843847_426845106	BD	47
HORVU3Hr1G076430.2	TraesCS3A01G318800.2	TraesCS3B01G347200.1	TraesCS3D01G312500.1	426932406_426934527	AD	70
HORVU3Hr1G076710.1	TraesCS3A01G317600.1	TraesCS3B01G348800.1	TraesCS3D01G313700.1	427631218_427632033	AD	74
HORVU3Hr1G076750.3	TraesCS3A01G317400.1	TraesCS3B01G349100.1	TraesCS3D01G313900.1	427811327_427815906	BD	97
HORVU3Hr1G076790.3	TraesCS3A01G317100.1	TraesCS3B01G349300.1	TraesCS3D01G314100.1	428113122_428116328	AB	77
HORVU3Hr1G077000.2	TraesCS3A01G315600.1	TraesCS3B01G351300.1	TraesCS3D01G315900.1	429304100_429308450	BD	65
HORVU3Hr1G077070.2	TraesCS3A01G315400.1	TraesCS3B01G351500.1	TraesCS3D01G316100.1	429598773_429599108	BD	75
HORVU3Hr1G077250.1	TraesCS3A01G323800.1	TraesCS3B01G353000.1	TraesCS3D01G317400.1	430344297_430346891	AD	93
HORVU3Hr1G077260.2	TraesCS3A01G324000.2	TraesCS3B01G353100.1	TraesCS3D01G317500.1	430358706_430361006	AB	67
HORVU3Hr1G077560.2	TraesCS3A01G324700.1	TraesCS3B01G353700.1	TraesCS3D01G318000.1	432019767_432020578	AB	95
HORVU3Hr1G077710.2	TraesCS3A01G326300.1	TraesCS3B01G355600.1	TraesCS3D01G319700.1	433320626_433323767	AB	45
HORVU3Hr1G077890.1	TraesCS3A01G326900.1	TraesCS3B01G356300.1	TraesCS3D01G320300.1	433541687_433542007	AB	96
HORVU3Hr1G077960.1	TraesCS3A01G327200.1	TraesCS3B01G356600.1	TraesCS3D01G320600.1	433729907_433731127	AD	70
HORVU3Hr1G078090.1	TraesCS3A01G327800.1	TraesCS3B01G357300.2	TraesCS3D01G321300.1	434025614_434030057	BD	79
HORVU3Hr1G078200.1	TraesCS3A01G328300.1	TraesCS3B01G358300.1	TraesCS3D01G321900.1	435120898_435126659	BD	98
HORVU3Hr1G078220.1	TraesCS3A01G328500.1	TraesCS3B01G358600.1	TraesCS3D01G322100.1	435291146_435291745	AB	49
HORVU3Hr1G078360.13	TraesCS3A01G329700.1	TraesCS3B01G359800.1	TraesCS3D01G323100.1	435702590_435707136	AD	60
HORVU3Hr1G078550.2	TraesCS3A01G330800.1	TraesCS3B01G360900.1	TraesCS3D01G324200.1	437475511_437476318	AB	100
HORVU3Hr1G078590.10	TraesCS3A01G330900.1	TraesCS3B01G361000.1	TraesCS3D01G324300.1	437487153_437488552	AB	61
HORVU3Hr1G078780.2	TraesCS3A01G332300.1	TraesCS3B01G362100.1	TraesCS3D01G325800.1	438443315_438445467	AD	87
HORVU3Hr1G078830.2	TraesCS3A01G332400.1	TraesCS3B01G362500.2	TraesCS3D01G325900.1	438469592_438470664	AB	83
HORVU3Hr1G078820.1	TraesCS3A01G332500.1	TraesCS3B01G362600.1	TraesCS3D01G326100.1	438470822_438472196	BD	100
HORVU3Hr1G078950.1	TraesCS3A01G333400.1	TraesCS3B01G364600.1	TraesCS3D01G327000.2	438945026_438947892	AD	92
HORVU3Hr1G078960.12	TraesCS3A01G333500.2	TraesCS3B01G364700.3	TraesCS3D01G327100.1	439524729_439526723	AD	83
HORVU3Hr1G079290.4	TraesCS3A01G334700.1	TraesCS3B01G365600.1	TraesCS3D01G328000.1	441132852_441136099	AD	56
HORVU3Hr1G079800.1	TraesCS3A01G338000.1	TraesCS3B01G369600.1	TraesCS3D01G331400.1	443628606_443630276	AD	79
HORVU3Hr1G079870.3	TraesCS3A01G338400.1	TraesCS3B01G370000.2	TraesCS3D01G331900.1	444058663_444060289	AB	69
HORVU3Hr1G080040.2	TraesCS3A01G339000.1	TraesCS3B01G370700.1	TraesCS3D01G332600.1	444795010_444798071	AD	100
HORVU3Hr1G080130.4	TraesCS3A01G339200.1	TraesCS3B01G370900.1	TraesCS3D01G332800.1	445025475_445028143	AB	75
HORVU3Hr1G080100.7	TraesCS3A01G339600.1	TraesCS3B01G371200.1	TraesCS3D01G333100.1	445036951_445038452	BD	62
HORVU3Hr1G080370.1	TraesCS3A01G340300.1	TraesCS3B01G371900.1	TraesCS3D01G333800.1	445807759_445810856	BD	69
HORVU3Hr1G080410.7	TraesCS3A01G340400.1	TraesCS3B01G372000.1	TraesCS3D01G333900.1	445838945_445841857	AB	100
HORVU3Hr1G080660.4	TraesCS3A01G341700.1	TraesCS3B01G373800.1	TraesCS3D01G335500.1	447560283_447562999	AD	90
HORVU3Hr1G080790.2	TraesCS3A01G342500.1	TraesCS3B01G374500.1	TraesCS3D01G336300.1	448264438_448266400	BD	100
HORVU3Hr1G080770.4	TraesCS3A01G342600.1	TraesCS3B01G374600.1	TraesCS3D01G336400.1	448292764_448295026	AD	73
HORVU3Hr1G080860.1	TraesCS3A01G343000.1	TraesCS3B01G375200.1	TraesCS3D01G337000.1	448630683_448634560	AB	79
HORVU3Hr1G080890.3	TraesCS3A01G343100.1	TraesCS3B01G375300.1	TraesCS3D01G337100.1	448864412_448869250	AB	67
HORVU3Hr1G081000.1	TraesCS3A01G343600.1	TraesCS3B01G375600.1	TraesCS3D01G337400.1	449342493_449344424	AD	37
HORVU3Hr1G081030.3	TraesCS3A01G343700.1	TraesCS3B01G375800.1	TraesCS3D01G337500.1	449540751_449541734	AD	100
HORVU3Hr1G081250.1	TraesCS3A01G345000.1	TraesCS3B01G377100.1	TraesCS3D01G339000.1	452176768_452179250	AB	68
HORVU3Hr1G081260.2	TraesCS3A01G345100.1	TraesCS3B01G377200.1	TraesCS3D01G339100.1	452240036_452241139	BD	69
HORVU3Hr1G081280.1	TraesCS3A01G345200.1	TraesCS3B01G377300.1	TraesCS3D01G339300.1	452416559_452417577	AB	53
HORVU3Hr1G088440.1	TraesCS3A01G346300.1	TraesCS3B01G378100.1	TraesCS3D01G340000.1	453629377_453630527	AD	52
HORVU3Hr1G088340.1	TraesCS3A01G346500.1	TraesCS3B01G378300.1	TraesCS3D01G340200.1	453990693_453994040	AD	80
HORVU3Hr1G088190.1	TraesCS3A01G347400.1	TraesCS3B01G379100.1	TraesCS3D01G341000.1	454500735_454501055	AD	25
HORVU3Hr1G088130.1	TraesCS3A01G348100.1	TraesCS3B01G380000.1	TraesCS3D01G341700.1	454756853_454757518	BD	100
HORVU3Hr1G088120.1	TraesCS3A01G348300.1	TraesCS3B01G380200.1	TraesCS3D01G341900.1	454894721_454896530	AB	58
HORVU3Hr1G088030.4	TraesCS3A01G348700.1	TraesCS3B01G380700.1	TraesCS3D01G342600.1	455046239_455047718	AB	76
HORVU3Hr1G088000.1	TraesCS3A01G348900.1	TraesCS3B01G381000.1	TraesCS3D01G342800.1	455106305_455106943	AB	100
HORVU3Hr1G087940.4	TraesCS3A01G349000.1	TraesCS3B01G381100.1	TraesCS3D01G342900.1	455594013_455595557	AD	70
HORVU3Hr1G087970.1	TraesCS3A01G349100.1	TraesCS3B01G381300.1	TraesCS3D01G343000.1	455597297_455599129	AD	77
HORVU3Hr1G087930.1	TraesCS3A01G349200.1	TraesCS3B01G381400.1	TraesCS3D01G343100.1	455715776_455716816	AB	57
HORVU3Hr1G087780.10	TraesCS3A01G350100.2	TraesCS3B01G382700.1	TraesCS3D01G344100.1	455952260_455956963	AD	25
HORVU3Hr1G087770.2	TraesCS3A01G350200.1	TraesCS3B01G382800.1	TraesCS3D01G344200.1	456008519_456010774	AD	100
HORVU3Hr1G087720.1	TraesCS3A01G350500.1	TraesCS3B01G383200.1	TraesCS3D01G344500.1	456317928_456318473	AD	83
HORVU3Hr1G087710.1	TraesCS3A01G350600.1	TraesCS3B01G383000.1	TraesCS3D01G344600.1	456534317_456534958	AD	72
HORVU3Hr1G087700.1	TraesCS3A01G350700.1	TraesCS3B01G383300.2	TraesCS3D01G344700.1	456593209_456596272	AD	77
HORVU3Hr1G087480.4	TraesCS3A01G352300.1	TraesCS3B01G384900.1	TraesCS3D01G346300.2	457408721_457410057	AD	68
HORVU3Hr1G087420.2	TraesCS3A01G352700.1	TraesCS3B01G385400.1	TraesCS3D01G346700.1	458303634_458305955	AD	68
HORVU3Hr1G087360.2	TraesCS3A01G353200.3	TraesCS3B01G385900.2	TraesCS3D01G347300.1	459068156_459073459	AD	99
HORVU3Hr1G087220.4	TraesCS3A01G354100.1	TraesCS3B01G386700.1	TraesCS3D01G348000.1	459467808_459468599	AB	56
HORVU3Hr1G087180.4	TraesCS3A01G354000.1	TraesCS3B01G386800.1	TraesCS3D01G348100.1	459478524_459479702	BD	72
HORVU3Hr1G087010.1	TraesCS3A01G355400.1	TraesCS3B01G388300.1	TraesCS3D01G349400.1	460931365_460931997	AD	87
HORVU3Hr1G086960.1	TraesCS3A01G355600.1	TraesCS3B01G388500.1	TraesCS3D01G349600.1	461019533_461019796	BD	100
HORVU3Hr1G086830.6	TraesCS3A01G356000.1	TraesCS3B01G388900.2	TraesCS3D01G350000.2	461307938_461311894	AB	86
HORVU3Hr1G086700.1	TraesCS3A01G356700.1	TraesCS3B01G389500.1	TraesCS3D01G350800.1	461955163_461957654	AD	51
HORVU3Hr1G086540.2	TraesCS3A01G357700.1	TraesCS3B01G390400.1	TraesCS3D01G351600.1	462811957_462817780	AD	100
HORVU3Hr1G086450.1	TraesCS3A01G358100.1	TraesCS3B01G391100.1	TraesCS3D01G352500.1	463197147_463199317	AD	94
HORVU3Hr1G086380.1	TraesCS3A01G358800.1	TraesCS3B01G391600.1	TraesCS3D01G353100.1	463805104_463806192	BD	94
HORVU3Hr1G086180.1	TraesCS3A01G360900.1	TraesCS3B01G393300.1	TraesCS3D01G354700.1	465177973_465181841	AD	46
HORVU3Hr1G086030.1	TraesCS3A01G361500.1	TraesCS3B01G393900.1	TraesCS3D01G355300.1	466753984_466755285	AB	68
HORVU3Hr1G086000.1	TraesCS3A01G361800.1	TraesCS3B01G394200.1	TraesCS3D01G355500.1	467318441_467319124	BD	100
HORVU3Hr1G085990.1	TraesCS3A01G361900.1	TraesCS3B01G394300.1	TraesCS3D01G355600.1	467352013_467352973	AD	72
HORVU3Hr1G085840.2	TraesCS3A01G362900.3	TraesCS3B01G395300.4	TraesCS3D01G356600.4	468975754_468979626	AD	61
HORVU3Hr1G085710.1	TraesCS3A01G364100.1	TraesCS3B01G396200.1	TraesCS3D01G357500.1	470729525_470731430	BD	100
HORVU3Hr1G085690.2	TraesCS3A01G364200.1	TraesCS3B01G396300.1	TraesCS3D01G357600.1	470885104_470886923	AD	76
HORVU3Hr1G085670.1	TraesCS3A01G364500.1	TraesCS3B01G396600.1	TraesCS3D01G357900.1	471078002_471079097	AB	47
HORVU3Hr1G085640.2	TraesCS3A01G364600.1	TraesCS3B01G396700.1	TraesCS3D01G358000.1	471265633_471267522	AD	81
HORVU3Hr1G085590.1	TraesCS3A01G365100.1	TraesCS3B01G397000.1	TraesCS3D01G358300.1	471773386_471776019	AD	50
HORVU3Hr1G085570.1	TraesCS3A01G365200.1	TraesCS3B01G397100.1	TraesCS3D01G358400.1	471966458_471970870	BD	98
HORVU3Hr1G085460.1	TraesCS3A01G365600.1	TraesCS3B01G397400.1	TraesCS3D01G358700.1	472203055_472203729	BD	79
HORVU3Hr1G085400.1	TraesCS3A01G366000.1	TraesCS3B01G397800.1	TraesCS3D01G359100.1	472942043_472943078	AB	59
HORVU3Hr1G085230.2	TraesCS3A01G367400.1	TraesCS3B01G399100.1	TraesCS3D01G360300.1	473829719_473830872	BD	100
HORVU3Hr1G085180.3	TraesCS3A01G367600.1	TraesCS3B01G399300.1	TraesCS3D01G360500.1	474215427_474216831	AB	66
HORVU3Hr1G085130.1	TraesCS3A01G367800.1	TraesCS3B01G399500.1	TraesCS3D01G360800.1	474432514_474433659	BD	69
HORVU3Hr1G085050.1	TraesCS3A01G368100.1	TraesCS3B01G399800.1	TraesCS3D01G361100.1	474614764_474615872	AD	98
HORVU3Hr1G084740.1	TraesCS3A01G369100.1	TraesCS3B01G401100.1	TraesCS3D01G362200.1	476558351_476564129	BD	100
HORVU3Hr1G084530.1	TraesCS3A01G370600.1	TraesCS3B01G402800.1	TraesCS3D01G363700.1	477881476_477884080	AB	100
HORVU3Hr1G084470.1	TraesCS3A01G371000.2	TraesCS3B01G403200.2	TraesCS3D01G364100.2	477900895_477903567	BD	60
HORVU3Hr1G084430.4	TraesCS3A01G371300.1	TraesCS3B01G403500.1	TraesCS3D01G364400.1	478132358_478136814	AD	92
HORVU3Hr1G084310.1	TraesCS3A01G372600.1	TraesCS3B01G405000.1	TraesCS3D01G365600.1	480117256_480119991	AD	92
HORVU3Hr1G084220.1	TraesCS3A01G373800.1	TraesCS3B01G406000.1	TraesCS3D01G366500.1	480842368_480843288	AD	67
HORVU3Hr1G084210.1	TraesCS3A01G373900.1	TraesCS3B01G406100.1	TraesCS3D01G366600.1	480850080_480850544	AD	73
HORVU3Hr1G084120.1	TraesCS3A01G374100.1	TraesCS3B01G406300.1	TraesCS3D01G366800.1	481065327_481066160	AD	100
HORVU3Hr1G083790.1	TraesCS3A01G375100.1	TraesCS3B01G407300.1	TraesCS3D01G367600.1	481526782_481527573	AB	72
HORVU3Hr1G083800.1	TraesCS3A01G375300.1	TraesCS3B01G407500.1	TraesCS3D01G367800.1	481534435_481535073	AD	97
HORVU3Hr1G083820.9	TraesCS3A01G375400.1	TraesCS3B01G407600.1	TraesCS3D01G367900.1	481577709_481578920	AB	99
HORVU3Hr1G083750.1	TraesCS3A01G375600.1	TraesCS3B01G407800.1	TraesCS3D01G368100.1	481704232_481706087	BD	76
HORVU3Hr1G083710.1	TraesCS3A01G375900.1	TraesCS3B01G408200.1	TraesCS3D01G368400.1	481731545_481732252	AB	89
HORVU3Hr1G083700.1	TraesCS3A01G376000.1	TraesCS3B01G408300.1	TraesCS3D01G368500.1	481739210_481740515	AD	99
HORVU3Hr1G083650.1	TraesCS3A01G376100.1	TraesCS3B01G408400.1	TraesCS3D01G368600.1	481878036_481878479	AD	76
HORVU3Hr1G083470.3	TraesCS3A01G376800.1	TraesCS3B01G409300.2	TraesCS3D01G369800.1	482595965_482596499	BD	67
HORVU3Hr1G083460.1	TraesCS3A01G377000.1	TraesCS3B01G409600.1	TraesCS3D01G370100.1	483176431_483177426	AB	69
HORVU3Hr1G083330.1	TraesCS3A01G377700.3	TraesCS3B01G410500.2	TraesCS3D01G370800.1	484626389_484628882	BD	100
HORVU3Hr1G050810.1	TraesCS3A01G378400.1	TraesCS3B01G411100.1	TraesCS3D01G371700.1	484828093_484828836	AD	39
HORVU3Hr1G083260.1	TraesCS3A01G378600.1	TraesCS3B01G411200.1	TraesCS3D01G371800.1	485063334_485067804	BD	76
HORVU3Hr1G083250.5	TraesCS3A01G378700.1	TraesCS3B01G411300.1	TraesCS3D01G371900.1	485069490_485072294	AD	52
HORVU3Hr1G083180.2	TraesCS3A01G379000.1	TraesCS3B01G411900.1	TraesCS3D01G372500.1	485357856_485360256	AD	82
HORVU3Hr1G083110.1	TraesCS3A01G379800.1	TraesCS3B01G412400.1	TraesCS3D01G372800.1	486042529_486046489	AD	96
HORVU3Hr1G082780.3	TraesCS3A01G380800.1	TraesCS3B01G413500.2	TraesCS3D01G374000.1	487392493_487396307	AD	95
HORVU3Hr1G082750.1	TraesCS3A01G380900.1	TraesCS3B01G413600.1	TraesCS3D01G374100.1	487396615_487410236	BD	52
HORVU3Hr1G082640.1	TraesCS3A01G381400.1	TraesCS3B01G414100.1	TraesCS3D01G374600.1	488059879_488060814	AB	100
HORVU3Hr1G082620.28	TraesCS3A01G381500.1	TraesCS3B01G414200.1	TraesCS3D01G374700.1	488109343_488115751	AB	83
HORVU3Hr1G082210.1	TraesCS3A01G384400.1	TraesCS3B01G416400.1	TraesCS3D01G377300.1	492131279_492132558	BD	58
HORVU3Hr1G082030.2	TraesCS3A01G385700.1	TraesCS3B01G417900.1	TraesCS3D01G378800.1	495923073_495924388	AD	64
HORVU3Hr1G082000.2	TraesCS3A01G385900.1	TraesCS3B01G418000.1	TraesCS3D01G378900.1	496070836_496073478	AD	73
HORVU3Hr1G081860.8	TraesCS3A01G389700.1	TraesCS3B01G419100.1	TraesCS3D01G380000.1	496682613_496683335	AD	81
HORVU3Hr1G081760.1	TraesCS3A01G389500.1	TraesCS3B01G419300.1	TraesCS3D01G380200.1	496740750_496742427	BD	84
HORVU3Hr1G081750.3	TraesCS3A01G389300.1	TraesCS3B01G419400.1	TraesCS3D01G380300.1	496743830_496746677	AB	73
HORVU3Hr1G088590.1	TraesCS3A01G391300.1	TraesCS3B01G423500.1	TraesCS3D01G384300.1	499946253_499948010	AD	69
HORVU3Hr1G088990.3	TraesCS3A01G394000.1	TraesCS3B01G426000.1	TraesCS3D01G387800.1	502958710_502960442	AD	100
HORVU3Hr1G089040.22	TraesCS3A01G394700.1	TraesCS3B01G426700.1	TraesCS3D01G388500.2	503856709_503858304	AB	100
HORVU3Hr1G089160.3	TraesCS3A01G395500.1	TraesCS3B01G427300.1	TraesCS3D01G389100.1	504728169_504733856	BD	100
HORVU3Hr1G089170.8	TraesCS3A01G395600.1	TraesCS3B01G427400.1	TraesCS3D01G389200.1	504739579_504741545	AD	53
HORVU3Hr1G089370.3	TraesCS3A01G396800.2	TraesCS3B01G428700.1	TraesCS3D01G390600.1	505777800_505779743	BD	100
HORVU3Hr1G089420.1	TraesCS3A01G397300.1	TraesCS3B01G429200.1	TraesCS3D01G391100.1	506061112_506061934	AD	61
HORVU3Hr1G089550.10	TraesCS3A01G398200.1	TraesCS3B01G430200.1	TraesCS3D01G392200.2	507446486_507448814	AD	85
HORVU3Hr1G089580.5	TraesCS3A01G398300.1	TraesCS3B01G430300.1	TraesCS3D01G392300.1	507486450_507488984	AD	49
HORVU3Hr1G089950.1	TraesCS3A01G399200.1	TraesCS3B01G432200.1	TraesCS3D01G393400.1	508398058_508402384	BD	60
HORVU3Hr1G089910.11	TraesCS3A01G399600.2	TraesCS3B01G432600.1	TraesCS3D01G393700.2	508585094_508587055	BD	79
HORVU3Hr1G089990.6	TraesCS3A01G399700.1	TraesCS3B01G432700.2	TraesCS3D01G393800.2	508605152_508607307	BD	37
HORVU3Hr1G089970.1	TraesCS3A01G399900.1	TraesCS3B01G432900.1	TraesCS3D01G394100.1	509081149_509083515	BD	100
HORVU3Hr1G090000.4	TraesCS3A01G400400.1	TraesCS3B01G433400.1	TraesCS3D01G394800.1	510285405_510286638	AB	46
HORVU3Hr1G090270.2	TraesCS3A01G402200.1	TraesCS3B01G435600.1	TraesCS3D01G397100.2	511655294_511659187	BD	73
HORVU3Hr1G090350.1	TraesCS3A01G402500.2	TraesCS3B01G435900.3	TraesCS3D01G397500.1	512260421_512262131	AD	100
HORVU3Hr1G090440.4	TraesCS3A01G403300.1	TraesCS3B01G436900.1	TraesCS3D01G398200.1	512705918_512707780	AD	81
HORVU3Hr1G090540.1	TraesCS3A01G403600.1	TraesCS3B01G437100.1	TraesCS3D01G398800.2	513883072_513887600	BD	57
HORVU3Hr1G090530.2	TraesCS3A01G403700.1	TraesCS3B01G437200.1	TraesCS3D01G398900.1	513888359_513890670	AB	80
HORVU3Hr1G090560.5	TraesCS3A01G403800.1	TraesCS3B01G437300.1	TraesCS3D01G399000.1	513891222_513893866	BD	39
HORVU3Hr1G090740.1	TraesCS3A01G404400.1	TraesCS3B01G437900.1	TraesCS3D01G399600.1	514651388_514651957	AD	67
HORVU3Hr1G090840.1	TraesCS3A01G405000.1	TraesCS3B01G438700.1	TraesCS3D01G400400.1	515257501_515261121	AD	100
HORVU3Hr1G090850.1	TraesCS3A01G405100.1	TraesCS3B01G438800.1	TraesCS3D01G400500.1	515263532_515264769	AD	87
HORVU3Hr1G090920.1	TraesCS3A01G406000.1	TraesCS3B01G439600.1	TraesCS3D01G401200.1	515776427_515777951	AD	100
HORVU3Hr1G091000.8	TraesCS3A01G406500.2	TraesCS3B01G440200.3	TraesCS3D01G401700.1	516382181_516384291	BD	78
HORVU3Hr1G091140.2	TraesCS3A01G407200.1	TraesCS3B01G441000.1	TraesCS3D01G402500.1	516876989_516877777	BD	92
HORVU3Hr1G091230.1	TraesCS3A01G408200.1	TraesCS3B01G441800.1	TraesCS3D01G403300.1	517285861_517288245	AD	82
HORVU3Hr1G091440.2	TraesCS3A01G409700.1	TraesCS3B01G442800.1	TraesCS3D01G404300.1	518591052_518592651	AD	42
HORVU3Hr1G091480.1	TraesCS3A01G410600.1	TraesCS3B01G443900.1	TraesCS3D01G405200.1	519667711_519669950	AD	94
HORVU3Hr1G092380.1	TraesCS3A01G415100.1	TraesCS3B01G450200.1	TraesCS3D01G410200.1	523633565_523635129	AD	59
HORVU3Hr1G092390.10	TraesCS3A01G415200.2	TraesCS3B01G450300.1	TraesCS3D01G410300.2	523703691_523707134	AD	98
HORVU3Hr1G092470.1	TraesCS3A01G415900.1	TraesCS3B01G451100.1	TraesCS3D01G411600.1	524201764_524202738	BD	44
HORVU3Hr1G092520.2	TraesCS3A01G416800.1	TraesCS3B01G451800.1	TraesCS3D01G412300.1	524774575_524775112	BD	61
HORVU3Hr1G092690.2	TraesCS3A01G417300.1	TraesCS3B01G452200.1	TraesCS3D01G412800.1	525469629_525473974	AB	91
HORVU3Hr1G092770.7	TraesCS3A01G417700.2	TraesCS3B01G452900.2	TraesCS3D01G413300.1	525731626_525737466	AD	49
HORVU3Hr1G092820.1	TraesCS3A01G418100.1	TraesCS3B01G453300.1	TraesCS3D01G413700.1	525917011_525917892	AD	80
HORVU3Hr1G092980.2	TraesCS3A01G419200.1	TraesCS3B01G454500.1	TraesCS3D01G414900.1	526972856_526974469	BD	57
HORVU3Hr1G093110.9	TraesCS3A01G419900.2	TraesCS3B01G455300.1	TraesCS3D01G415500.2	527147092_527147948	BD	100
HORVU3Hr1G093170.1	TraesCS3A01G420100.1	TraesCS3B01G455500.2	TraesCS3D01G415700.1	527165879_527168850	AD	85
HORVU3Hr1G093260.1	TraesCS3A01G420900.1	TraesCS3B01G456400.1	TraesCS3D01G416400.1	527674460_527675709	AB	46
HORVU3Hr1G093660.1	TraesCS3A01G424800.1	TraesCS3B01G461100.1	TraesCS3D01G419700.1	532169574_532171054	BD	57
HORVU3Hr1G093780.4	TraesCS3A01G425100.1	TraesCS3B01G461500.1	TraesCS3D01G420000.1	532238835_532239479	AD	43
HORVU3Hr1G094000.5	TraesCS3A01G426700.1	TraesCS3B01G462900.1	TraesCS3D01G421600.1	533871068_533875961	AB	62
HORVU3Hr1G094210.2	TraesCS3A01G427500.1	TraesCS3B01G464600.1	TraesCS3D01G423100.1	535771004_535773207	BD	72
HORVU3Hr1G094360.1	TraesCS3A01G428300.1	TraesCS3B01G465700.1	TraesCS3D01G424000.1	536241260_536244974	BD	100
HORVU3Hr1G094420.1	TraesCS3A01G429100.1	TraesCS3B01G466800.1	TraesCS3D01G424600.1	536884246_536885654	AD	83
HORVU3Hr1G094610.2	TraesCS3A01G432400.1	TraesCS3B01G468300.1	TraesCS3D01G425600.1	537939919_537941342	BD	93
HORVU3Hr1G094730.2	TraesCS3A01G432500.1	TraesCS3B01G468400.1	TraesCS3D01G425800.1	538401064_538404375	AD	95
HORVU3Hr1G094820.2	TraesCS3A01G433000.1	TraesCS3B01G468900.1	TraesCS3D01G426300.1	539118047_539121677	BD	57
HORVU3Hr1G095070.1	TraesCS3A01G434300.1	TraesCS3B01G469600.1	TraesCS3D01G427500.1	540936322_540936953	AD	74
HORVU3Hr1G095330.1	TraesCS3A01G435700.1	TraesCS3B01G470400.1	TraesCS3D01G428300.1	542822475_542824208	AD	58
HORVU3Hr1G095400.2	TraesCS3A01G436100.1	TraesCS3B01G470700.1	TraesCS3D01G428700.1	543008414_543009424	AD	87
HORVU3Hr1G095450.1	TraesCS3A01G436900.1	TraesCS3B01G471100.1	TraesCS3D01G429200.1	543872419_543878904	AD	73
HORVU3Hr1G095520.4	TraesCS3A01G437300.1	TraesCS3B01G471400.1	TraesCS3D01G429500.1	544060812_544070115	BD	85
HORVU3Hr1G095880.1	TraesCS3A01G438900.1	TraesCS3B01G472800.1	TraesCS3D01G431700.1	545339736_545340525	AD	49
HORVU3Hr1G095850.1	TraesCS3A01G439000.1	TraesCS3B01G473000.1	TraesCS3D01G431800.1	545907894_545909791	AD	67
HORVU3Hr1G095800.1	TraesCS3A01G439300.1	TraesCS3B01G473200.1	TraesCS3D01G432100.1	545920351_545921934	AD	82
HORVU3Hr1G095890.1	TraesCS3A01G439400.2	TraesCS3B01G473300.1	TraesCS3D01G432200.1	545969295_545973378	BD	59
HORVU3Hr1G096010.2	TraesCS3A01G439500.1	TraesCS3B01G473600.1	TraesCS3D01G432300.2	546196229_546199331	BD	55
HORVU3Hr1G096040.3	TraesCS3A01G439700.1	TraesCS3B01G473700.1	TraesCS3D01G432500.1	546244979_546247970	AD	93
HORVU3Hr1G096110.1	TraesCS3A01G440000.1	TraesCS3B01G474100.1	TraesCS3D01G432800.1	546321008_546321877	AD	100
HORVU3Hr1G096160.3	TraesCS3A01G440200.1	TraesCS3B01G474300.1	TraesCS3D01G433000.1	546338511_546340181	AD	51
HORVU3Hr1G096240.1	TraesCS3A01G441300.1	TraesCS3B01G475300.1	TraesCS3D01G434100.1	546705462_546706439	AB	72
HORVU3Hr1G096390.2	TraesCS3A01G441700.1	TraesCS3B01G475600.1	TraesCS3D01G434500.1	546997542_547000006	AD	78
HORVU3Hr1G096460.5	TraesCS3A01G442200.1	TraesCS3B01G476000.1	TraesCS3D01G434900.1	547428594_547431398	AD	77
HORVU3Hr1G096580.5	TraesCS3A01G443200.1	TraesCS3B01G476800.1	TraesCS3D01G435700.1	547909835_547913979	BD	64
HORVU3Hr1G096600.3	TraesCS3A01G443400.1	TraesCS3B01G477000.1	TraesCS3D01G435800.1	548000991_548007992	AB	93
HORVU3Hr1G096650.25	TraesCS3A01G443700.1	TraesCS3B01G477300.1	TraesCS3D01G436100.1	548247163_548248239	AB	83
HORVU3Hr1G096690.8	TraesCS3A01G444300.1	TraesCS3B01G477700.1	TraesCS3D01G436600.1	548532065_548533525	BD	54
HORVU3Hr1G096760.1	TraesCS3A01G445300.1	TraesCS3B01G480000.1	TraesCS3D01G438200.1	548965151_548966125	AD	75
HORVU3Hr1G096890.1	TraesCS3A01G447000.1	TraesCS3B01G482600.1	TraesCS3D01G439700.1	550243143_550244356	BD	71
HORVU3Hr1G097180.1	TraesCS3A01G448300.1	TraesCS3B01G484300.1	TraesCS3D01G440700.1	551207200_551208121	BD	54
HORVU3Hr1G097210.1	TraesCS3A01G449200.1	TraesCS3B01G485900.1	TraesCS3D01G441900.1	551992135_551995791	BD	88
HORVU3Hr1G097390.1	TraesCS3A01G449800.1	TraesCS3B01G486200.1	TraesCS3D01G443000.1	552727803_552728396	BD	78
HORVU3Hr1G097680.1	TraesCS3A01G450700.1	TraesCS3B01G487800.1	TraesCS3D01G443500.1	552949696_552953525	AD	76
HORVU3Hr1G097790.1	TraesCS3A01G452000.1	TraesCS3B01G488900.1	TraesCS3D01G444500.1	553679382_553679729	BD	50
HORVU3Hr1G097770.1	TraesCS3A01G452100.1	TraesCS3B01G489000.1	TraesCS3D01G444600.1	553740234_553741843	AB	34
HORVU3Hr1G097950.2	TraesCS3A01G452900.1	TraesCS3B01G490600.1	TraesCS3D01G445400.1	554398256_554399973	AD	63
HORVU3Hr1G098400.2	TraesCS3A01G456300.1	TraesCS3B01G496500.1	TraesCS3D01G449300.2	557710996_557712130	AD	35
HORVU3Hr1G098530.16	TraesCS3A01G457400.1	TraesCS3B01G497300.1	TraesCS3D01G450200.1	558558429_558561056	AD	92
HORVU3Hr1G098920.1	TraesCS3A01G461100.1	TraesCS3B01G503800.1	TraesCS3D01G454800.1	561100674_561103390	AD	77
HORVU3Hr1G099570.1	TraesCS3A01G468400.1	TraesCS3B01G512300.1	TraesCS3D01G461500.1	566080624_566081708	AD	64
HORVU3Hr1G104260.2	TraesCS3A01G477100.1	TraesCS3B01G519900.1	TraesCS3D01G471700.1	573908773_573910864	AB	57
HORVU3Hr1G105930.26	TraesCS3A01G485000.4	TraesCS3B01G532600.1	TraesCS3D01G480300.2	579036721_579041840	AD	100
HORVU3Hr1G106260.1	TraesCS3A01G487500.1	TraesCS3B01G535100.1	TraesCS3D01G482600.1	580088449_580089816	BD	53
HORVU3Hr1G107020.3	TraesCS3A01G488800.1	TraesCS3B01G536700.1	TraesCS3D01G484500.1	581524155_581528150	AD	56
HORVU3Hr1G106950.3	TraesCS3A01G488700.1	TraesCS3B01G536600.1	TraesCS3D01G484600.1	581548398_581548985	AB	62
HORVU3Hr1G107070.1	TraesCS3A01G488500.1	TraesCS3B01G536400.1	TraesCS3D01G484800.1	581822565_581823812	AB	100
HORVU3Hr1G108630.1	TraesCS3A01G489300.1	TraesCS3B01G549500.1	TraesCS3D01G495200.1	587534448_587535329	BD	63
HORVU3Hr1G108660.1	TraesCS3A01G489400.1	TraesCS3B01G549700.1	TraesCS3D01G495300.1	587584858_587586580	BD	81
HORVU3Hr1G108690.1	TraesCS3A01G489800.1	TraesCS3B01G550300.1	TraesCS3D01G495800.1	587751008_587752228	AD	100
HORVU3Hr1G108720.3	TraesCS3A01G490300.1	TraesCS3B01G551300.1	TraesCS3D01G496200.1	588026403_588028603	AB	60
HORVU3Hr1G108760.1	TraesCS3A01G490400.1	TraesCS3B01G551400.1	TraesCS3D01G496300.1	588078386_588079006	BD	56
HORVU3Hr1G108930.2	TraesCS3A01G491300.2	TraesCS3B01G552300.1	TraesCS3D01G497200.1	588393659_588395842	BD	83
HORVU3Hr1G108950.2	TraesCS3A01G491500.1	TraesCS3B01G552400.1	TraesCS3D01G497300.1	588484721_588489685	AB	86
HORVU3Hr1G109300.13	TraesCS3A01G492900.1	TraesCS3B01G554300.1	TraesCS3D01G500600.2	589757809_589763913	AB	56
HORVU3Hr1G109330.2	TraesCS3A01G493000.1	TraesCS3B01G554400.1	TraesCS3D01G500700.1	589857769_589858562	AD	88
HORVU3Hr1G109540.7	TraesCS3A01G494600.1	TraesCS3B01G556300.1	TraesCS3D01G501800.1	590439469_590440503	AD	62
HORVU3Hr1G109780.2	TraesCS3A01G495800.1	TraesCS3B01G559400.1	TraesCS3D01G503200.1	591239813_591242019	AB	94
HORVU3Hr1G110370.2	TraesCS3A01G499100.1	TraesCS3B01G562300.3	TraesCS3D01G505900.1	593112030_593118351	BD	91
HORVU3Hr1G110690.1	TraesCS3A01G502800.1	TraesCS3B01G566100.1	TraesCS3D01G509200.1	594888664_594891923	AD	100
HORVU3Hr1G111580.1	TraesCS3A01G506000.2	TraesCS3B01G574000.1	TraesCS3D01G514000.1	597939144_597940324	BD	54
HORVU3Hr1G111740.2	TraesCS3A01G507600.1	TraesCS3B01G576000.1	TraesCS3D01G515200.1	598882831_598884894	AB	84
HORVU3Hr1G112440.37	TraesCS3A01G511600.1	TraesCS3B01G579500.1	TraesCS3D01G519100.1	602044791_602046902	BD	93
HORVU3Hr1G112760.2	TraesCS3A01G513800.1	TraesCS3B01G582500.1	TraesCS3D01G521500.1	603221899_603224606	AD	45
HORVU3Hr1G113450.2	TraesCS3A01G518300.1	TraesCS3B01G586000.1	TraesCS3D01G525900.1	604891126_604892189	AB	72
HORVU3Hr1G113950.3	TraesCS3A01G521600.1	TraesCS3B01G591400.1	TraesCS3D01G527700.1	606077323_606081231	AB	43
HORVU3Hr1G113940.1	TraesCS3A01G521500.1	TraesCS3B01G591300.1	TraesCS3D01G527800.1	606081850_606085884	AD	61
HORVU3Hr1G114970.1	TraesCS3A01G526600.1	TraesCS3B01G594300.1	TraesCS3D01G531900.1	607922801_607923646	BD	47
HORVU3Hr1G115180.1	TraesCS3A01G527300.1	TraesCS3B01G595800.2	TraesCS3D01G532800.1	608667936_608669943	BD	92
HORVU3Hr1G115560.1	TraesCS3A01G528600.1	TraesCS3B01G597600.1	TraesCS3D01G533800.1	609104422_609106969	BD	95
HORVU3Hr1G115580.5	TraesCS3A01G528700.1	TraesCS3B01G597700.2	TraesCS3D01G534000.1	609123451_609125090	BD	76
HORVU3Hr1G116730.1	TraesCS3A01G535000.1	TraesCS3B01G612100.1	TraesCS3D01G540500.1	611888752_611891301	BD	62
HORVU3Hr1G116790.2	TraesCS3A01G535300.1	TraesCS3B01G608500.1	TraesCS3D01G540900.1	612272510_612273375	AB	69
HORVU3Hr1G117850.1	TraesCS3A01G537900.1	TraesCS3B01G603300.1	TraesCS3D01G543300.1	613692212_613693408	AD	81
HORVU4Hr1G000910.3	TraesCS4A01G312600.1	TraesCS4B01G001300.2	TraesCS4D01G001600.1	1202491_1203030	BD	66
HORVU4Hr1G000240.3	TraesCS4A01G310600.1	TraesCS4B01G003600.1	TraesCS4D01G003600.2	1413664_1415839	AD	35
HORVU4Hr1G000020.1	TraesCS4A01G307300.1	TraesCS4B01G009200.2	TraesCS4D01G006700.1	3434490_3437791	AB	64
HORVU4Hr1G001140.1	TraesCS4A01G306400.1	TraesCS4B01G008300.1	TraesCS4D01G007000.1	3596105_3598262	AB	86
HORVU4Hr1G001130.1	TraesCS4A01G306300.1	TraesCS4B01G008200.1	TraesCS4D01G007100.1	3599257_3600973	AD	60
HORVU4Hr1G001870.2	TraesCS4A01G302100.1	TraesCS4B01G012200.1	TraesCS4D01G010300.1	4799234_4800289	AB	57
HORVU4Hr1G002150.1	TraesCS4A01G299300.1	TraesCS4B01G014100.1	TraesCS4D01G012300.1	5686620_5689286	AD	87
HORVU4Hr1G002230.1	TraesCS4A01G299200.1	TraesCS4B01G014200.1	TraesCS4D01G012400.1	5691375_5695861	BD	36
HORVU4Hr1G002300.2	TraesCS4A01G298500.2	TraesCS4B01G015000.2	TraesCS4D01G013200.1	6044635_6047450	AD	96
HORVU4Hr1G002330.5	TraesCS4A01G298400.1	TraesCS4B01G015200.1	TraesCS4D01G013400.1	6283589_6285319	AD	98
HORVU4Hr1G002350.1	TraesCS4A01G298100.1	TraesCS4B01G015600.1	TraesCS4D01G013900.1	6492054_6495212	AB	61
HORVU4Hr1G002520.1	TraesCS4A01G297900.1	TraesCS4B01G015800.1	TraesCS4D01G014200.1	6573331_6573783	BD	63
HORVU4Hr1G002460.20	TraesCS4A01G297300.1	TraesCS4B01G016400.1	TraesCS4D01G014800.2	6648334_6654920	BD	60
HORVU4Hr1G002540.1	TraesCS4A01G296700.1	TraesCS4B01G017000.1	TraesCS4D01G015300.1	6778254_6779628	AD	66
HORVU4Hr1G002650.2	TraesCS4A01G296300.1	TraesCS4B01G017300.1	TraesCS4D01G015800.1	7035353_7036054	AD	59
HORVU4Hr1G002700.3	TraesCS4A01G295300.1	TraesCS4B01G018400.1	TraesCS4D01G016600.1	7460152_7462331	AD	80
HORVU4Hr1G002850.1	TraesCS4A01G295100.1	TraesCS4B01G018500.1	TraesCS4D01G016700.1	7587288_7587647	AD	70
HORVU4Hr1G002890.1	TraesCS4A01G295000.1	TraesCS4B01G018600.1	TraesCS4D01G016800.1	7591046_7594175	AD	70
HORVU4Hr1G002970.1	TraesCS4A01G294700.2	TraesCS4B01G019200.1	TraesCS4D01G017200.1	7735740_7736941	AD	65
HORVU4Hr1G002980.2	TraesCS4A01G294600.1	TraesCS4B01G019100.2	TraesCS4D01G017300.2	7753104_7757765	BD	63
HORVU4Hr1G003110.4	TraesCS4A01G294000.1	TraesCS4B01G019900.1	TraesCS4D01G017800.1	7836788_7841716	AD	46
HORVU4Hr1G003250.1	TraesCS4A01G292500.1	TraesCS4B01G021600.1	TraesCS4D01G019300.1	8194887_8197450	AD	68
HORVU4Hr1G003360.1	TraesCS4A01G292200.1	TraesCS4B01G021900.1	TraesCS4D01G019600.2	8402337_8412426	BD	71
HORVU4Hr1G003600.1	TraesCS4A01G290600.1	TraesCS4B01G023600.1	TraesCS4D01G021200.1	9183905_9185152	AB	44
HORVU4Hr1G003820.4	TraesCS4A01G289300.3	TraesCS4B01G025600.1	TraesCS4D01G022700.1	9562420_9565616	BD	67
HORVU4Hr1G003990.3	TraesCS4A01G288500.1	TraesCS4B01G026400.1	TraesCS4D01G023800.2	10270933_10275044	BD	61
HORVU4Hr1G004270.2	TraesCS4A01G284500.1	TraesCS4B01G028600.1	TraesCS4D01G026200.1	11471501_11475095	AB	87
HORVU4Hr1G004260.3	TraesCS4A01G284400.1	TraesCS4B01G028700.1	TraesCS4D01G026300.1	11506523_11509850	BD	75
HORVU4Hr1G004780.2	TraesCS4A01G282700.1	TraesCS4B01G030600.1	TraesCS4D01G028100.1	12526369_12528791	BD	43
HORVU4Hr1G004880.6	TraesCS4A01G282400.1	TraesCS4B01G030900.1	TraesCS4D01G028400.2	12598797_12599979	BD	75
HORVU4Hr1G005600.3	TraesCS4A01G277500.1	TraesCS4B01G035600.2	TraesCS4D01G033600.1	15368940_15372042	AB	100
HORVU4Hr1G005660.6	TraesCS4A01G277200.1	TraesCS4B01G035700.1	TraesCS4D01G033800.1	15449488_15451024	BD	98
HORVU4Hr1G005740.21	TraesCS4A01G276900.1	TraesCS4B01G036800.2	TraesCS4D01G034100.2	15552122_15557694	AB	94
HORVU4Hr1G005870.3	TraesCS4A01G276800.1	TraesCS4B01G036900.1	TraesCS4D01G034200.1	15593396_15599463	AB	71
HORVU4Hr1G005780.5	TraesCS4A01G276600.1	TraesCS4B01G037100.1	TraesCS4D01G034400.1	15716147_15718621	BD	91
HORVU4Hr1G005990.3	TraesCS4A01G275700.1	TraesCS4B01G038000.1	TraesCS4D01G035300.1	15927355_15929031	AB	87
HORVU4Hr1G006100.17	TraesCS4A01G275300.2	TraesCS4B01G038800.1	TraesCS4D01G035700.1	16016887_16019430	AD	73
HORVU4Hr1G006020.1	TraesCS4A01G274900.1	TraesCS4B01G039000.1	TraesCS4D01G036100.1	16146493_16147353	AD	98
HORVU4Hr1G006210.1	TraesCS4A01G274700.1	TraesCS4B01G039100.1	TraesCS4D01G036200.1	16150546_16152919	AD	42
HORVU4Hr1G006740.1	TraesCS4A01G272200.1	TraesCS4B01G041800.1	TraesCS4D01G039000.1	16793673_16796491	BD	87
HORVU4Hr1G006730.7	TraesCS4A01G272000.1	TraesCS4B01G042000.1	TraesCS4D01G039200.1	16799420_16806655	AD	54
HORVU4Hr1G006790.1	TraesCS4A01G271500.1	TraesCS4B01G042500.1	TraesCS4D01G039900.1	17765786_17767021	AB	78
HORVU4Hr1G007040.1	TraesCS4A01G271300.1	TraesCS4B01G042700.1	TraesCS4D01G040100.1	18464255_18465313	BD	62
HORVU4Hr1G007000.4	TraesCS4A01G271100.1	TraesCS4B01G043000.1	TraesCS4D01G040300.1	18723953_18726515	AB	47
HORVU4Hr1G006850.1	TraesCS4A01G270800.1	TraesCS4B01G043300.1	TraesCS4D01G040800.1	19290978_19291754	AD	100
HORVU4Hr1G007100.1	TraesCS4A01G270600.1	TraesCS4B01G043500.1	TraesCS4D01G041000.1	19339114_19340578	BD	61
HORVU4Hr1G007180.4	TraesCS4A01G269600.1	TraesCS4B01G044500.1	TraesCS4D01G042000.1	19676571_19678117	AD	85
HORVU4Hr1G007220.1	TraesCS4A01G269400.1	TraesCS4B01G044700.1	TraesCS4D01G042200.1	19688153_19688895	BD	60
HORVU4Hr1G007340.5	TraesCS4A01G269200.1	TraesCS4B01G045000.1	TraesCS4D01G044700.1	20431844_20434498	BD	71
HORVU4Hr1G007260.2	TraesCS4A01G268900.1	TraesCS4B01G045300.1	TraesCS4D01G045200.1	20539262_20540514	BD	87
HORVU4Hr1G007360.1	TraesCS4A01G268800.1	TraesCS4B01G045400.1	TraesCS4D01G045300.1	20564436_20565963	BD	57
HORVU4Hr1G007530.2	TraesCS4A01G267900.1	TraesCS4B01G046500.1	TraesCS4D01G045600.1	21150840_21152338	AB	90
HORVU4Hr1G007420.1	TraesCS4A01G268500.1	TraesCS4B01G045700.1	TraesCS4D01G046200.1	21775252_21776785	AB	77
HORVU4Hr1G007580.1	TraesCS4A01G267700.1	TraesCS4B01G046700.1	TraesCS4D01G046500.1	22017524_22019286	AB	42
HORVU4Hr1G007560.1	TraesCS4A01G267500.1	TraesCS4B01G046900.1	TraesCS4D01G046700.1	22028652_22032251	AB	60
HORVU4Hr1G008200.8	TraesCS4A01G264900.1	TraesCS4B01G049900.1	TraesCS4D01G050300.1	26205473_26206860	AB	90
HORVU4Hr1G008450.2	TraesCS4A01G264000.1	TraesCS4B01G050900.1	TraesCS4D01G051000.2	26920102_26929228	AB	98
HORVU4Hr1G008420.1	TraesCS4A01G263600.1	TraesCS4B01G051100.1	TraesCS4D01G051200.1	27115016_27115366	AB	63
HORVU4Hr1G008640.5	TraesCS4A01G262500.2	TraesCS4B01G052400.1	TraesCS4D01G052600.1	28881280_28882619	AD	79
HORVU4Hr1G008920.1	TraesCS4A01G260700.1	TraesCS4B01G054100.1	TraesCS4D01G053900.1	29838160_29840442	AD	100
HORVU4Hr1G009440.3	TraesCS4A01G257900.1	TraesCS4B01G056600.1	TraesCS4D01G056900.1	32063441_32064663	AD	78
HORVU4Hr1G009570.1	TraesCS4A01G257500.1	TraesCS4B01G057100.1	TraesCS4D01G057300.1	32348608_32349891	AD	71
HORVU4Hr1G009630.2	TraesCS4A01G257000.1	TraesCS4B01G057500.1	TraesCS4D01G057700.1	32502042_32502942	BD	100
HORVU4Hr1G009730.5	TraesCS4A01G256700.1	TraesCS4B01G057900.1	TraesCS4D01G058000.1	32939863_32947102	AD	71
HORVU4Hr1G009760.1	TraesCS4A01G256600.1	TraesCS4B01G058100.1	TraesCS4D01G058100.2	34070633_34072158	AD	52
HORVU4Hr1G009890.1	TraesCS4A01G256200.3	TraesCS4B01G058500.1	TraesCS4D01G058400.2	34660617_34664677	AD	99
HORVU4Hr1G009950.1	TraesCS4A01G256000.1	TraesCS4B01G058800.1	TraesCS4D01G058700.1	34698556_34701481	AD	57
HORVU4Hr1G010000.6	TraesCS4A01G255500.1	TraesCS4B01G059800.1	TraesCS4D01G059200.1	35150798_35152999	BD	67
HORVU4Hr1G010020.4	TraesCS4A01G255300.1	TraesCS4B01G059600.2	TraesCS4D01G059400.1	35166465_35169393	AD	76
HORVU4Hr1G010120.1	TraesCS4A01G254600.1	TraesCS4B01G060100.1	TraesCS4D01G059700.1	35632015_35633415	AB	55
HORVU4Hr1G010140.1	TraesCS4A01G254200.2	TraesCS4B01G060300.1	TraesCS4D01G060000.1	36280566_36285560	AB	46
HORVU4Hr1G010490.1	TraesCS4A01G251500.1	TraesCS4B01G063300.1	TraesCS4D01G062300.1	38290818_38291516	BD	50
HORVU4Hr1G010540.1	TraesCS4A01G251300.1	TraesCS4B01G063600.1	TraesCS4D01G062500.1	38344641_38345192	BD	53
HORVU4Hr1G010580.3	TraesCS4A01G251100.1	TraesCS4B01G063800.1	TraesCS4D01G062800.1	38450060_38455845	BD	76
HORVU4Hr1G010610.1	TraesCS4A01G250600.1	TraesCS4B01G064000.1	TraesCS4D01G062900.1	38590996_38594538	AD	73
HORVU4Hr1G010700.2	TraesCS4A01G250000.1	TraesCS4B01G064700.1	TraesCS4D01G063700.1	39361670_39362164	AB	56
HORVU4Hr1G011120.5	TraesCS4A01G248100.1	TraesCS4B01G066800.1	TraesCS4D01G065700.1	40796492_40801097	AB	96
HORVU4Hr1G011090.1	TraesCS4A01G247600.1	TraesCS4B01G067300.1	TraesCS4D01G066200.1	40953709_40954422	AD	44
HORVU4Hr1G011100.2	TraesCS4A01G247500.2	TraesCS4B01G067400.1	TraesCS4D01G066300.1	40955200_40956161	BD	80
HORVU4Hr1G011250.1	TraesCS4A01G247400.1	TraesCS4B01G067500.1	TraesCS4D01G066400.1	41074338_41075286	BD	83
HORVU4Hr1G011320.1	TraesCS4A01G247100.1	TraesCS4B01G067800.1	TraesCS4D01G066800.1	41908427_41910704	AD	66
HORVU4Hr1G011740.4	TraesCS4A01G245100.1	TraesCS4B01G070300.1	TraesCS4D01G069100.1	44543014_44546072	BD	63
HORVU4Hr1G012030.1	TraesCS4A01G242700.1	TraesCS4B01G072400.1	TraesCS4D01G071200.1	46291225_46293023	BD	64
HORVU4Hr1G012040.5	TraesCS4A01G242600.1	TraesCS4B01G072500.1	TraesCS4D01G071300.1	46426055_46431736	BD	75
HORVU4Hr1G012240.1	TraesCS4A01G241100.1	TraesCS4B01G074000.1	TraesCS4D01G072500.1	47493921_47498638	BD	49
HORVU4Hr1G012340.1	TraesCS4A01G240800.1	TraesCS4B01G074200.1	TraesCS4D01G072700.2	47529308_47533671	BD	79
HORVU4Hr1G012400.12	TraesCS4A01G240300.1	TraesCS4B01G074600.1	TraesCS4D01G073200.1	47850007_47853528	BD	79
HORVU4Hr1G012560.14	TraesCS4A01G240000.1	TraesCS4B01G074900.1	TraesCS4D01G073500.1	47990978_47991535	AD	80
HORVU4Hr1G012530.1	TraesCS4A01G239800.1	TraesCS4B01G075200.1	TraesCS4D01G073900.1	48536379_48537549	AD	67
HORVU4Hr1G012760.3	TraesCS4A01G238400.1	TraesCS4B01G076500.1	TraesCS4D01G075000.1	49578900_49580593	AB	66
HORVU4Hr1G013370.4	TraesCS4A01G236400.1	TraesCS4B01G078600.1	TraesCS4D01G077400.1	51554039_51556485	AD	97
HORVU4Hr1G013410.1	TraesCS4A01G236300.1	TraesCS4B01G078700.1	TraesCS4D01G077500.1	51608489_51609721	AD	82
HORVU4Hr1G013380.2	TraesCS4A01G236200.1	TraesCS4B01G078800.1	TraesCS4D01G077600.1	51615420_51616874	AB	59
HORVU4Hr1G013610.2	TraesCS4A01G235200.1	TraesCS4B01G079700.1	TraesCS4D01G078700.1	52754223_52756577	BD	86
HORVU4Hr1G013630.8	TraesCS4A01G235100.1	TraesCS4B01G079900.1	TraesCS4D01G078800.1	52763812_52764666	AD	51
HORVU4Hr1G013640.1	TraesCS4A01G235000.1	TraesCS4B01G080000.1	TraesCS4D01G078900.1	52775767_52779157	AD	84
HORVU4Hr1G013700.8	TraesCS4A01G234600.1	TraesCS4B01G080500.1	TraesCS4D01G079400.1	53494223_53496150	AD	62
HORVU4Hr1G013720.21	TraesCS4A01G234500.1	TraesCS4B01G080700.1	TraesCS4D01G079500.1	53751272_53752597	BD	55
HORVU4Hr1G013780.2	TraesCS4A01G234300.1	TraesCS4B01G080900.1	TraesCS4D01G079700.1	53774195_53775307	AB	51
HORVU4Hr1G013760.1	TraesCS4A01G234200.1	TraesCS4B01G081100.1	TraesCS4D01G079800.1	53777993_53778857	AD	79
HORVU4Hr1G013890.1	TraesCS4A01G234000.1	TraesCS4B01G081500.1	TraesCS4D01G080100.1	54126883_54127674	AD	76
HORVU4Hr1G014270.1	TraesCS4A01G233600.1	TraesCS4B01G082100.1	TraesCS4D01G080600.1	54621251_54622141	AD	65
HORVU4Hr1G014070.2	TraesCS4A01G232500.1	TraesCS4B01G083300.2	TraesCS4D01G081400.1	55244758_55249855	AD	53
HORVU4Hr1G014080.4	TraesCS4A01G232400.1	TraesCS4B01G083400.1	TraesCS4D01G081500.1	55250298_55251359	BD	88
HORVU4Hr1G014310.3	TraesCS4A01G232100.2	TraesCS4B01G083900.1	TraesCS4D01G081800.1	55351083_55356710	BD	88
HORVU4Hr1G014370.1	TraesCS4A01G231900.1	TraesCS4B01G084100.1	TraesCS4D01G082000.1	55486764_55489889	AD	53
HORVU4Hr1G014540.1	TraesCS4A01G231100.2	TraesCS4B01G084900.1	TraesCS4D01G082800.1	56717594_56722432	AB	80
HORVU4Hr1G014800.1	TraesCS4A01G229400.1	TraesCS4B01G087000.1	TraesCS4D01G084200.1	58132644_58140293	BD	75
HORVU4Hr1G014850.30	TraesCS4A01G229200.1	TraesCS4B01G087200.2	TraesCS4D01G084400.3	58147918_58155055	AD	94
HORVU4Hr1G014960.21	TraesCS4A01G228900.1	TraesCS4B01G087500.1	TraesCS4D01G084800.1	58387192_58400143	AB	81
HORVU4Hr1G015040.1	TraesCS4A01G228100.1	TraesCS4B01G088100.1	TraesCS4D01G085200.1	59643031_59645703	BD	92
HORVU4Hr1G015060.4	TraesCS4A01G227900.1	TraesCS4B01G088200.1	TraesCS4D01G085300.1	60120017_60129089	AB	55
HORVU4Hr1G015050.1	TraesCS4A01G227800.1	TraesCS4B01G088300.1	TraesCS4D01G085400.1	60133190_60134377	AD	98
HORVU4Hr1G015170.1	TraesCS4A01G226700.1	TraesCS4B01G089800.1	TraesCS4D01G086200.1	61605144_61605755	AB	64
HORVU4Hr1G015250.6	TraesCS4A01G226800.1	TraesCS4B01G089700.1	TraesCS4D01G086300.1	61851477_61852646	AD	62
HORVU4Hr1G015260.2	TraesCS4A01G226900.1	TraesCS4B01G089500.1	TraesCS4D01G086400.1	61956431_61957909	AD	65
HORVU4Hr1G015310.3	TraesCS4A01G227100.1	TraesCS4B01G089200.1	TraesCS4D01G086700.1	62096216_62097196	BD	55
HORVU4Hr1G015330.1	TraesCS4A01G227300.1	TraesCS4B01G089000.1	TraesCS4D01G086900.1	62117660_62120233	AB	75
HORVU4Hr1G015350.1	TraesCS4A01G227400.1	TraesCS4B01G088900.1	TraesCS4D01G087000.1	62303754_62304311	AD	100
HORVU4Hr1G015400.1	TraesCS4A01G226300.1	TraesCS4B01G088700.1	TraesCS4D01G087200.1	62479807_62483040	AD	78
HORVU4Hr1G015550.1	TraesCS4A01G225700.1	TraesCS4B01G090600.1	TraesCS4D01G087700.1	62825759_62826784	AD	25
HORVU4Hr1G019270.4	TraesCS4A01G222500.1	TraesCS4B01G094000.1	TraesCS4D01G090800.1	65934334_65936539	AD	55
HORVU4Hr1G018360.2	TraesCS4A01G217800.1	TraesCS4B01G096500.1	TraesCS4D01G092900.1	68053189_68054276	AD	100
HORVU4Hr1G018180.1	TraesCS4A01G218400.1	TraesCS4B01G097200.1	TraesCS4D01G093600.1	69127088_69129717	AD	100
HORVU4Hr1G017350.2	TraesCS4A01G219400.1	TraesCS4B01G097900.1	TraesCS4D01G094100.1	69542146_69543835	AD	95
HORVU4Hr1G017430.7	TraesCS4A01G219700.1	TraesCS4B01G098200.1	TraesCS4D01G094400.1	69677991_69680284	AD	93
HORVU4Hr1G017640.4	TraesCS4A01G221200.1	TraesCS4B01G099600.1	TraesCS4D01G095600.1	71292276_71295328	BD	57
HORVU4Hr1G043650.2	TraesCS4A01G215500.1	TraesCS4B01G100700.1	TraesCS4D01G097300.1	74094992_74096776	AB	57
HORVU4Hr1G043740.1	TraesCS4A01G215100.1	TraesCS4B01G101000.1	TraesCS4D01G097600.1	74352357_74353184	AB	70
HORVU4Hr1G043830.1	TraesCS4A01G214800.1	TraesCS4B01G101300.1	TraesCS4D01G098000.1	74605940_74606383	AD	50
HORVU4Hr1G043990.3	TraesCS4A01G214000.1	TraesCS4B01G102300.1	TraesCS4D01G099000.1	75786691_75788752	BD	72
HORVU4Hr1G044040.16	TraesCS4A01G213400.1	TraesCS4B01G102400.2	TraesCS4D01G099200.1	76023026_76024992	BD	68
HORVU4Hr1G017070.1	TraesCS4A01G211400.1	TraesCS4B01G105100.1	TraesCS4D01G102000.1	80221136_80221662	AD	25
HORVU4Hr1G017040.2	TraesCS4A01G211100.1	TraesCS4B01G105200.1	TraesCS4D01G102100.1	80834784_80837525	AB	100
HORVU4Hr1G016620.1	TraesCS4A01G202900.1	TraesCS4B01G106900.1	TraesCS4D01G103800.1	82459310_82463148	AB	77
HORVU4Hr1G016510.3	TraesCS4A01G203400.1	TraesCS4B01G107300.2	TraesCS4D01G104200.1	82730685_82731515	AD	90
HORVU4Hr1G016440.1	TraesCS4A01G203900.1	TraesCS4B01G107700.2	TraesCS4D01G104800.2	82866467_82869941	BD	97
HORVU4Hr1G016260.8	TraesCS4A01G204500.1	TraesCS4B01G108100.1	TraesCS4D01G105300.1	83853157_83873694	AB	100
HORVU4Hr1G016210.1	TraesCS4A01G204600.1	TraesCS4B01G108200.1	TraesCS4D01G105400.1	84172981_84173703	AB	60
HORVU4Hr1G016160.1	TraesCS4A01G204900.2	TraesCS4B01G108600.2	TraesCS4D01G105700.1	84291890_84297256	AB	57
HORVU4Hr1G019850.1	TraesCS4A01G207300.1	TraesCS4B01G110800.1	TraesCS4D01G108500.1	87945502_87946824	BD	67
HORVU4Hr1G019890.1	TraesCS4A01G207500.1	TraesCS4B01G111000.1	TraesCS4D01G108700.1	87963279_87964773	BD	77
HORVU4Hr1G019990.15	TraesCS4A01G207900.1	TraesCS4B01G111400.1	TraesCS4D01G109100.1	88143841_88148636	AB	50
HORVU4Hr1G019940.1	TraesCS4A01G208100.1	TraesCS4B01G111700.1	TraesCS4D01G109300.1	88156299_88158768	AB	60
HORVU4Hr1G020010.1	TraesCS4A01G208200.1	TraesCS4B01G111900.1	TraesCS4D01G109400.1	88471869_88472333	AB	86
HORVU4Hr1G020210.1	TraesCS4A01G209600.1	TraesCS4B01G112900.1	TraesCS4D01G110600.1	91059919_91060584	AD	48
HORVU4Hr1G020710.9	TraesCS4A01G200800.1	TraesCS4B01G114600.1	TraesCS4D01G111900.1	93067569_93071438	AD	100
HORVU4Hr1G021190.1	TraesCS4A01G199700.1	TraesCS4B01G115700.1	TraesCS4D01G113300.1	93841197_93841838	AB	72
HORVU4Hr1G021320.2	TraesCS4A01G199100.1	TraesCS4B01G116300.1	TraesCS4D01G113900.1	94696925_94697437	AB	63
HORVU4Hr1G021490.1	TraesCS4A01G198700.1	TraesCS4B01G116700.1	TraesCS4D01G114300.1	95278539_95279641	BD	54
HORVU4Hr1G021650.14	TraesCS4A01G198300.2	TraesCS4B01G117100.1	TraesCS4D01G114900.1	95781089_95782029	AD	100
HORVU4Hr1G021720.7	TraesCS4A01G198100.1	TraesCS4B01G117400.1	TraesCS4D01G115200.1	96045463_96046755	BD	72
HORVU4Hr1G021820.1	TraesCS4A01G197800.1	TraesCS4B01G117700.1	TraesCS4D01G115400.1	96523579_96524421	AB	85
HORVU4Hr1G022110.3	TraesCS4A01G196800.1	TraesCS4B01G118500.2	TraesCS4D01G116200.1	97376231_97377632	AB	60
HORVU4Hr1G022170.2	TraesCS4A01G196500.1	TraesCS4B01G118800.1	TraesCS4D01G116500.1	97420022_97420983	AD	98
HORVU4Hr1G022420.1	TraesCS4A01G195700.1	TraesCS4B01G119500.1	TraesCS4D01G117800.2	98442386_98444173	AB	55
HORVU4Hr1G022430.2	TraesCS4A01G195500.1	TraesCS4B01G119700.1	TraesCS4D01G118000.1	98481373_98482356	AD	100
HORVU4Hr1G022580.1	TraesCS4A01G195200.1	TraesCS4B01G120200.1	TraesCS4D01G118300.1	98931210_98934169	AB	62
HORVU4Hr1G022770.1	TraesCS4A01G194300.1	TraesCS4B01G121000.1	TraesCS4D01G119000.1	100336137_100336499	AD	99
HORVU4Hr1G022830.1	TraesCS4A01G194200.1	TraesCS4B01G121100.1	TraesCS4D01G119100.1	100483088_100483648	AB	77
HORVU4Hr1G022930.2	TraesCS4A01G194100.2	TraesCS4B01G121200.1	TraesCS4D01G119200.2	100562119_100566345	AD	100
HORVU4Hr1G022970.2	TraesCS4A01G193600.1	TraesCS4B01G121500.1	TraesCS4D01G119700.1	100809948_100812309	BD	39
HORVU4Hr1G023110.1	TraesCS4A01G193100.1	TraesCS4B01G122100.1	TraesCS4D01G120200.1	101389259_101390176	AD	83
HORVU4Hr1G023300.1	TraesCS4A01G192800.1	TraesCS4B01G122400.1	TraesCS4D01G120500.1	101504387_101506705	AD	36
HORVU4Hr1G023480.1	TraesCS4A01G192400.1	TraesCS4B01G123000.1	TraesCS4D01G121100.1	102163033_102163704	AD	85
HORVU4Hr1G024080.1	TraesCS4A01G192000.1	TraesCS4B01G123400.1	TraesCS4D01G121500.1	102533695_102534429	AB	61
HORVU4Hr1G023670.12	TraesCS4A01G191000.1	TraesCS4B01G124400.1	TraesCS4D01G122300.1	105929148_105932331	BD	100
HORVU4Hr1G024220.3	TraesCS4A01G189400.1	TraesCS4B01G128900.1	TraesCS4D01G123500.1	108045058_108045522	BD	100
HORVU4Hr1G026960.1	TraesCS4A01G189100.1	TraesCS4B01G128500.1	TraesCS4D01G123900.1	108225842_108230375	BD	85
HORVU4Hr1G026740.1	TraesCS4A01G188400.1	TraesCS4B01G127700.1	TraesCS4D01G125000.1	109253047_109254945	AD	25
HORVU4Hr1G026660.10	TraesCS4A01G187800.1	TraesCS4B01G130400.1	TraesCS4D01G125600.1	109913286_109915338	BD	65
HORVU4Hr1G026210.1	TraesCS4A01G186900.1	TraesCS4B01G131800.1	TraesCS4D01G126600.1	111133633_111139085	AD	91
HORVU4Hr1G026060.1	TraesCS4A01G186300.1	TraesCS4B01G132600.1	TraesCS4D01G127400.1	111936072_111938760	AD	100
HORVU4Hr1G025850.7	TraesCS4A01G185100.1	TraesCS4B01G133500.1	TraesCS4D01G128500.1	112726252_112727955	AD	55
HORVU4Hr1G025670.1	TraesCS4A01G184600.1	TraesCS4B01G134100.1	TraesCS4D01G129000.1	113932277_113933630	AD	100
HORVU4Hr1G025330.3	TraesCS4A01G184100.1	TraesCS4B01G134600.1	TraesCS4D01G129300.2	115050956_115054338	BD	98
HORVU4Hr1G025400.1	TraesCS4A01G183700.1	TraesCS4B01G134900.1	TraesCS4D01G129700.1	115123892_115125424	BD	64
HORVU4Hr1G025120.1	TraesCS4A01G183500.1	TraesCS4B01G135100.1	TraesCS4D01G129800.1	115932434_115933303	AD	56
HORVU4Hr1G025140.15	TraesCS4A01G183200.1	TraesCS4B01G135400.1	TraesCS4D01G130100.1	116147870_116151761	AD	88
HORVU4Hr1G025070.2	TraesCS4A01G183000.1	TraesCS4B01G135600.1	TraesCS4D01G130300.1	116270213_116271415	BD	86
HORVU4Hr1G024570.1	TraesCS4A01G180700.2	TraesCS4B01G137200.1	TraesCS4D01G131700.2	118432870_118434915	AD	56
HORVU4Hr1G024530.1	TraesCS4A01G180500.1	TraesCS4B01G137300.1	TraesCS4D01G132000.1	118576079_118576762	AB	70
HORVU4Hr1G024270.1	TraesCS4A01G178200.1	TraesCS4B01G138300.1	TraesCS4D01G133000.1	119802570_119804506	AD	86
HORVU4Hr1G024330.1	TraesCS4A01G178500.1	TraesCS4B01G138700.1	TraesCS4D01G133400.1	119826307_119826996	AD	84
HORVU4Hr1G027030.1	TraesCS4A01G178800.1	TraesCS4B01G139000.2	TraesCS4D01G133700.2	120089546_120093991	AB	65
HORVU4Hr1G027210.1	TraesCS4A01G179700.1	TraesCS4B01G139800.1	TraesCS4D01G134500.2	121403797_121407178	AB	54
HORVU4Hr1G027230.2	TraesCS4A01G179900.1	TraesCS4B01G140000.1	TraesCS4D01G134700.1	121439747_121440678	BD	100
HORVU4Hr1G027240.1	TraesCS4A01G177700.1	TraesCS4B01G140100.1	TraesCS4D01G134800.1	121474053_121474763	BD	100
HORVU4Hr1G027300.4	TraesCS4A01G177300.1	TraesCS4B01G140500.1	TraesCS4D01G135200.1	121970625_121971501	BD	100
HORVU4Hr1G028050.2	TraesCS4A01G175000.1	TraesCS4B01G142500.1	TraesCS4D01G140900.1	124599361_124600110	BD	70
HORVU4Hr1G028080.2	TraesCS4A01G174700.1	TraesCS4B01G142700.1	TraesCS4D01G141000.1	125076226_125078375	AD	92
HORVU4Hr1G028140.1	TraesCS4A01G174400.1	TraesCS4B01G143100.1	TraesCS4D01G141200.1	125230533_125231054	AB	100
HORVU4Hr1G028150.1	TraesCS4A01G174300.1	TraesCS4B01G143200.1	TraesCS4D01G141300.1	125231513_125232208	BD	89
HORVU4Hr1G028310.12	TraesCS4A01G173300.2	TraesCS4B01G143700.1	TraesCS4D01G142300.1	127566144_127567078	BD	100
HORVU4Hr1G032120.1	TraesCS4A01G170500.1	TraesCS4B01G126700.1	TraesCS4D01G144300.1	132291283_132292523	AD	73
HORVU4Hr1G033280.4	TraesCS4A01G169200.1	TraesCS4B01G126200.1	TraesCS4D01G145200.5	134140645_134145704	BD	98
HORVU4Hr1G033860.1	TraesCS4A01G167700.1	TraesCS4B01G149900.1	TraesCS4D01G147400.1	138404256_138407276	AB	100
HORVU4Hr1G037160.3	TraesCS4A01G160800.1	TraesCS4B01G148700.1	TraesCS4D01G149600.1	157649620_157651730	BD	99
HORVU4Hr1G039020.6	TraesCS4A01G149000.1	TraesCS4B01G164500.1	TraesCS4D01G149700.1	158890609_158902989	AD	21
HORVU4Hr1G038570.1	TraesCS4A01G167000.1	TraesCS4B01G164800.3	TraesCS4D01G151500.4	176778620_176784624	BD	99
HORVU4Hr1G030120.6	TraesCS4A01G166600.1	TraesCS4B01G145500.4	TraesCS4D01G153100.1	190457908_190486103	BD	100
HORVU4Hr1G047340.1	TraesCS4A01G138400.2	TraesCS4B01G155900.1	TraesCS4D01G156600.1	211384426_211389805	BD	100
HORVU4Hr1G038160.1	TraesCS4A01G149900.1	TraesCS4B01G165100.1	TraesCS4D01G157200.1	214323534_214337922	BD	100
HORVU4Hr1G034360.6	TraesCS4A01G151500.1	TraesCS4B01G161200.1	TraesCS4D01G158200.1	220464822_220469159	BD	77
HORVU4Hr1G038670.1	TraesCS4A01G147200.2	TraesCS4B01G166200.2	TraesCS4D01G160800.2	240930657_240936029	BD	100
HORVU4Hr1G035380.1	TraesCS4A01G142000.1	TraesCS4B01G152800.1	TraesCS4D01G162000.1	245094986_245109248	AD	26
HORVU4Hr1G045510.3	TraesCS4A01G141800.1	TraesCS4B01G156200.1	TraesCS4D01G162900.1	251525876_251530578	BD	83
HORVU4Hr1G034200.3	TraesCS4A01G162900.2	TraesCS4B01G158400.1	TraesCS4D01G163200.2	254660284_254677838	BD	94
HORVU4Hr1G037680.14	TraesCS4A01G144400.1	TraesCS4B01G150500.1	TraesCS4D01G163500.2	258883681_258910911	BD	100
HORVU4Hr1G045570.1	TraesCS4A01G138100.1	TraesCS4B01G159600.1	TraesCS4D01G163600.1	259155577_259156753	BD	100
HORVU4Hr1G036670.3	TraesCS4A01G146300.1	TraesCS4B01G156000.1	TraesCS4D01G163900.1	260716853_260742053	AB	97
HORVU4Hr1G040900.2	TraesCS4A01G161900.1	TraesCS4B01G162600.2	TraesCS4D01G166900.1	284100193_284103209	BD	100
HORVU4Hr1G046940.6	TraesCS4A01G157700.1	TraesCS4B01G157000.1	TraesCS4D01G168700.1	293545299_293549063	AB	88
HORVU4Hr1G047240.2	TraesCS4A01G158100.1	TraesCS4B01G155000.1	TraesCS4D01G169100.1	294002742_294005529	AD	53
HORVU4Hr1G049550.5	TraesCS4A01G136800.2	TraesCS4B01G167700.1	TraesCS4D01G170400.1	296725474_296727133	AB	94
HORVU4Hr1G050020.1	TraesCS4A01G135900.1	TraesCS4B01G169100.2	TraesCS4D01G171300.2	298108241_298110142	AD	100
HORVU4Hr1G050130.1	TraesCS4A01G135800.1	TraesCS4B01G169200.1	TraesCS4D01G171400.1	298118683_298120563	BD	18
HORVU4Hr1G050190.1	TraesCS4A01G135600.2	TraesCS4B01G169600.1	TraesCS4D01G171700.2	298538668_298542384	BD	100
HORVU4Hr1G050320.2	TraesCS4A01G135000.1	TraesCS4B01G170100.1	TraesCS4D01G172200.1	299447999_299449118	AD	65
HORVU4Hr1G050780.2	TraesCS4A01G133200.1	TraesCS4B01G171400.1	TraesCS4D01G173500.1	301511292_301515974	BD	99
HORVU4Hr1G050960.2	TraesCS4A01G132400.1	TraesCS4B01G172300.1	TraesCS4D01G174300.1	301953940_301956017	AD	25
HORVU4Hr1G050990.2	TraesCS4A01G132300.1	TraesCS4B01G172400.1	TraesCS4D01G174400.1	302399112_302399681	AB	56
HORVU4Hr1G050980.1	TraesCS4A01G132200.1	TraesCS4B01G172500.1	TraesCS4D01G174500.1	302401461_302403398	BD	84
HORVU4Hr1G051400.3	TraesCS4A01G130400.1	TraesCS4B01G174100.1	TraesCS4D01G176100.1	305379038_305380533	BD	95
HORVU4Hr1G051530.8	TraesCS4A01G130200.1	TraesCS4B01G174400.1	TraesCS4D01G176400.1	306795400_306797969	AD	77
HORVU4Hr1G051610.2	TraesCS4A01G129800.1	TraesCS4B01G174800.1	TraesCS4D01G176700.1	307236975_307238021	BD	78
HORVU4Hr1G051620.3	TraesCS4A01G129700.4	TraesCS4B01G174900.1	TraesCS4D01G176800.1	307242745_307247590	BD	100
HORVU4Hr1G051700.6	TraesCS4A01G129300.1	TraesCS4B01G175200.1	TraesCS4D01G177100.1	308544569_308545738	AD	100
HORVU4Hr1G051780.1	TraesCS4A01G129100.1	TraesCS4B01G175600.1	TraesCS4D01G177500.1	308820961_308822432	AD	81
HORVU4Hr1G051810.3	TraesCS4A01G128800.1	TraesCS4B01G175900.1	TraesCS4D01G177800.1	309502234_309506269	BD	100
HORVU4Hr1G051830.1	TraesCS4A01G128600.1	TraesCS4B01G176200.1	TraesCS4D01G178000.1	309510092_309512602	AD	25
HORVU4Hr1G051850.1	TraesCS4A01G128500.1	TraesCS4B01G176300.1	TraesCS4D01G178100.1	309627841_309628667	AB	100
HORVU4Hr1G051990.7	TraesCS4A01G128300.2	TraesCS4B01G176500.2	TraesCS4D01G178200.2	309697124_309700957	BD	100
HORVU4Hr1G052000.14	TraesCS4A01G128200.1	TraesCS4B01G176600.1	TraesCS4D01G178300.1	309701179_309701907	BD	85
HORVU4Hr1G052010.2	TraesCS4A01G128100.1	TraesCS4B01G176700.1	TraesCS4D01G178400.1	309703217_309704239	BD	100
HORVU4Hr1G052100.1	TraesCS4A01G127500.1	TraesCS4B01G177200.1	TraesCS4D01G178900.1	310385639_310389507	AB	84
HORVU4Hr1G052090.1	TraesCS4A01G127400.1	TraesCS4B01G177300.1	TraesCS4D01G179000.1	310398640_310400339	AD	88
HORVU4Hr1G052140.1	TraesCS4A01G127100.1	TraesCS4B01G177800.1	TraesCS4D01G179400.1	311961793_311962341	AB	72
HORVU4Hr1G052220.1	TraesCS4A01G126600.1	TraesCS4B01G178300.1	TraesCS4D01G179900.1	312944407_312945906	AB	38
HORVU4Hr1G052240.1	TraesCS4A01G126500.1	TraesCS4B01G178400.1	TraesCS4D01G180000.1	313569984_313576470	AB	67
HORVU4Hr1G052320.1	TraesCS4A01G126400.1	TraesCS4B01G178500.1	TraesCS4D01G180100.1	313885547_313886431	AB	100
HORVU4Hr1G052490.5	TraesCS4A01G124900.1	TraesCS4B01G179500.1	TraesCS4D01G181100.1	315596668_315598126	AD	75
HORVU4Hr1G052610.2	TraesCS4A01G124700.1	TraesCS4B01G179700.2	TraesCS4D01G181300.1	317180590_317181481	AD	100
HORVU4Hr1G052880.2	TraesCS4A01G123800.1	TraesCS4B01G180600.1	TraesCS4D01G182100.1	318285283_318291686	AD	63
HORVU4Hr1G052900.1	TraesCS4A01G123600.1	TraesCS4B01G180700.1	TraesCS4D01G182200.1	318490025_318492055	BD	100
HORVU4Hr1G053130.1	TraesCS4A01G123100.1	TraesCS4B01G182900.1	TraesCS4D01G182800.1	319701721_319702224	BD	100
HORVU4Hr1G053180.1	TraesCS4A01G122800.1	TraesCS4B01G182600.1	TraesCS4D01G183100.1	320208265_320210692	AD	100
HORVU4Hr1G053470.1	TraesCS4A01G122400.1	TraesCS4B01G182300.1	TraesCS4D01G183500.1	321794385_321797693	BD	25
HORVU4Hr1G053950.1	TraesCS4A01G120700.1	TraesCS4B01G184300.1	TraesCS4D01G185300.1	323351910_323353683	AB	90
HORVU4Hr1G053940.2	TraesCS4A01G120600.1	TraesCS4B01G184400.1	TraesCS4D01G185400.1	323354573_323354965	AD	75
HORVU4Hr1G053980.1	TraesCS4A01G120500.1	TraesCS4B01G184500.1	TraesCS4D01G185500.1	323372098_323372601	AD	83
HORVU4Hr1G054200.1	TraesCS4A01G119400.1	TraesCS4B01G185100.1	TraesCS4D01G186500.2	324009495_324010184	AB	60
HORVU4Hr1G054390.2	TraesCS4A01G118800.1	TraesCS4B01G185700.1	TraesCS4D01G187000.1	325101295_325102014	BD	76
HORVU4Hr1G054460.1	TraesCS4A01G118300.1	TraesCS4B01G186100.1	TraesCS4D01G187200.1	325890882_325891946	AB	62
HORVU4Hr1G054470.1	TraesCS4A01G118200.1	TraesCS4B01G186200.1	TraesCS4D01G187300.1	326248958_326249554	AB	91
HORVU4Hr1G054500.1	TraesCS4A01G118000.1	TraesCS4B01G186400.1	TraesCS4D01G187700.1	326386708_326387058	BD	15
HORVU4Hr1G054560.10	TraesCS4A01G117800.1	TraesCS4B01G186600.1	TraesCS4D01G187900.1	326980690_326981403	BD	52
HORVU4Hr1G054810.1	TraesCS4A01G116900.1	TraesCS4B01G187500.1	TraesCS4D01G188800.1	328541524_328542423	AB	47
HORVU4Hr1G054970.1	TraesCS4A01G115600.1	TraesCS4B01G188400.1	TraesCS4D01G189800.1	329310821_329311636	BD	46
HORVU4Hr1G054980.1	TraesCS4A01G115400.1	TraesCS4B01G188800.1	TraesCS4D01G190100.1	333010862_333011872	AD	43
HORVU4Hr1G055040.1	TraesCS4A01G115300.1	TraesCS4B01G188900.1	TraesCS4D01G190200.1	333060460_333066755	AB	51
HORVU4Hr1G055050.2	TraesCS4A01G115100.1	TraesCS4B01G189100.1	TraesCS4D01G190400.1	333266335_333267840	AD	100
HORVU4Hr1G055160.2	TraesCS4A01G114500.1	TraesCS4B01G189700.1	TraesCS4D01G191100.1	334158130_334166169	AD	90
HORVU4Hr1G055270.2	TraesCS4A01G114000.1	TraesCS4B01G190100.1	TraesCS4D01G191500.1	334967110_334967857	BD	45
HORVU4Hr1G055300.1	TraesCS4A01G113700.2	TraesCS4B01G190400.1	TraesCS4D01G191800.2	335043694_335048364	AD	73
HORVU4Hr1G055680.1	TraesCS4A01G113000.1	TraesCS4B01G191200.1	TraesCS4D01G192400.1	335348469_335349998	BD	67
HORVU4Hr1G055690.6	TraesCS4A01G112900.1	TraesCS4B01G191300.1	TraesCS4D01G192500.1	335773118_335778226	BD	98
HORVU4Hr1G055800.1	TraesCS4A01G112300.3	TraesCS4B01G191700.2	TraesCS4D01G192900.1	336117855_336119220	AD	96
HORVU4Hr1G055940.5	TraesCS4A01G111300.1	TraesCS4B01G192600.1	TraesCS4D01G193800.1	337042998_337044289	AD	62
HORVU4Hr1G056140.3	TraesCS4A01G110400.1	TraesCS4B01G193600.1	TraesCS4D01G194600.1	337410894_337413375	BD	52
HORVU4Hr1G056120.2	TraesCS4A01G110300.1	TraesCS4B01G193700.1	TraesCS4D01G194700.1	337470239_337471684	BD	80
HORVU4Hr1G056730.1	TraesCS4A01G107900.1	TraesCS4B01G196700.1	TraesCS4D01G197000.1	341692067_341693978	AB	69
HORVU4Hr1G056890.2	TraesCS4A01G107300.1	TraesCS4B01G197100.1	TraesCS4D01G197400.1	342698697_342699471	BD	100
HORVU4Hr1G057110.15	TraesCS4A01G106800.2	TraesCS4B01G197500.1	TraesCS4D01G198000.1	344109879_344111908	BD	48
HORVU4Hr1G057530.2	TraesCS4A01G105200.1	TraesCS4B01G198800.1	TraesCS4D01G199700.1	346452362_346454180	AD	92
HORVU4Hr1G057610.1	TraesCS4A01G104900.1	TraesCS4B01G199100.1	TraesCS4D01G200100.1	346748639_346749883	AB	76
HORVU4Hr1G057700.2	TraesCS4A01G104400.1	TraesCS4B01G199500.1	TraesCS4D01G200600.1	347522108_347525223	BD	72
HORVU4Hr1G057740.1	TraesCS4A01G104300.1	TraesCS4B01G199700.1	TraesCS4D01G200700.1	348035522_348037087	BD	55
HORVU4Hr1G058010.1	TraesCS4A01G103600.1	TraesCS4B01G200300.1	TraesCS4D01G201400.1	348310633_348313298	AD	100
HORVU4Hr1G058050.1	TraesCS4A01G103500.2	TraesCS4B01G200500.1	TraesCS4D01G201600.1	348431573_348434433	AD	52
HORVU4Hr1G058150.1	TraesCS4A01G103300.1	TraesCS4B01G200800.1	TraesCS4D01G201800.1	348795860_348796459	BD	98
HORVU4Hr1G058430.1	TraesCS4A01G102400.1	TraesCS4B01G202200.1	TraesCS4D01G203000.1	349575669_349576517	AD	100
HORVU4Hr1G058550.1	TraesCS4A01G101800.1	TraesCS4B01G202800.1	TraesCS4D01G203700.1	350552490_350557763	AB	100
HORVU4Hr1G058560.3	TraesCS4A01G101700.1	TraesCS4B01G202900.1	TraesCS4D01G203800.1	350831176_350831913	AD	95
HORVU4Hr1G058760.1	TraesCS4A01G100800.1	TraesCS4B01G203800.1	TraesCS4D01G204600.1	352124810_352125547	AD	60
HORVU4Hr1G058790.1	TraesCS4A01G100700.1	TraesCS4B01G203700.1	TraesCS4D01G204700.1	352130492_352132071	AD	84
HORVU4Hr1G058910.1	TraesCS4A01G100000.1	TraesCS4B01G204300.1	TraesCS4D01G205200.1	352751818_352754793	AB	100
HORVU4Hr1G058970.6	TraesCS4A01G099800.1	TraesCS4B01G204500.1	TraesCS4D01G205400.1	352807990_352808625	BD	54
HORVU4Hr1G059090.11	TraesCS4A01G099300.1	TraesCS4B01G205000.1	TraesCS4D01G205900.1	353520294_353522276	BD	99
HORVU4Hr1G059150.6	TraesCS4A01G099000.1	TraesCS4B01G205300.1	TraesCS4D01G206200.1	353922435_353923247	BD	45
HORVU4Hr1G059280.1	TraesCS4A01G098800.1	TraesCS4B01G205500.1	TraesCS4D01G206400.1	354050693_354050959	AD	47
HORVU4Hr1G059590.2	TraesCS4A01G097800.1	TraesCS4B01G206800.1	TraesCS4D01G207600.1	356561885_356563255	AB	65
HORVU4Hr1G059740.2	TraesCS4A01G096800.1	TraesCS4B01G207600.2	TraesCS4D01G208500.1	359122292_359125787	BD	98
HORVU4Hr1G060000.1	TraesCS4A01G096100.2	TraesCS4B01G208500.1	TraesCS4D01G209200.3	360599554_360602020	AD	70
HORVU4Hr1G060230.1	TraesCS4A01G095100.1	TraesCS4B01G209400.1	TraesCS4D01G210200.1	361595347_361596223	AD	63
HORVU4Hr1G060270.6	TraesCS4A01G094800.2	TraesCS4B01G209700.2	TraesCS4D01G210400.1	362114349_362123933	BD	98
HORVU4Hr1G060280.1	TraesCS4A01G094700.1	TraesCS4B01G209800.1	TraesCS4D01G210500.1	362131271_362132041	AB	48
HORVU4Hr1G060350.2	TraesCS4A01G094400.1	TraesCS4B01G210000.1	TraesCS4D01G210800.1	362784611_362789094	AB	99
HORVU4Hr1G060370.1	TraesCS4A01G094300.1	TraesCS4B01G210100.1	TraesCS4D01G210900.1	363246743_363248218	BD	82
HORVU4Hr1G060850.15	TraesCS4A01G091800.1	TraesCS4B01G212700.1	TraesCS4D01G213700.1	366326021_366334516	AD	68
HORVU4Hr1G060870.1	TraesCS4A01G091700.1	TraesCS4B01G213000.1	TraesCS4D01G213800.1	366690498_366691521	AD	87
HORVU4Hr1G060970.1	TraesCS4A01G091100.1	TraesCS4B01G213600.1	TraesCS4D01G214300.1	367720369_367723384	AD	34
HORVU4Hr1G061070.1	TraesCS4A01G089900.1	TraesCS4B01G214400.1	TraesCS4D01G215000.1	368502337_368503765	BD	92
HORVU4Hr1G061150.2	TraesCS4A01G089500.1	TraesCS4B01G214800.1	TraesCS4D01G215400.1	369112581_369116936	AD	58
HORVU4Hr1G061270.1	TraesCS4A01G088700.1	TraesCS4B01G215500.1	TraesCS4D01G216000.1	369894982_369897891	BD	100
HORVU4Hr1G061340.1	TraesCS4A01G088400.1	TraesCS4B01G215800.1	TraesCS4D01G216300.1	370530579_370531307	BD	95
HORVU4Hr1G061440.1	TraesCS4A01G088200.1	TraesCS4B01G216100.1	TraesCS4D01G216700.1	370691321_370692506	AB	76
HORVU4Hr1G061500.4	TraesCS4A01G087900.1	TraesCS4B01G216300.1	TraesCS4D01G216800.1	371131521_371134940	AB	74
HORVU4Hr1G061680.1	TraesCS4A01G087300.1	TraesCS4B01G217100.1	TraesCS4D01G217400.1	372513308_372514651	BD	71
HORVU4Hr1G061700.1	TraesCS4A01G087200.1	TraesCS4B01G217200.1	TraesCS4D01G217500.1	372524555_372530921	AB	60
HORVU4Hr1G061740.3	TraesCS4A01G087100.1	TraesCS4B01G217300.1	TraesCS4D01G217600.1	372976200_372977681	AD	65
HORVU4Hr1G061760.1	TraesCS4A01G087000.1	TraesCS4B01G217400.1	TraesCS4D01G217700.1	373207736_373210370	BD	83
HORVU4Hr1G061900.2	TraesCS4A01G086400.1	TraesCS4B01G218000.1	TraesCS4D01G218300.1	373856014_373858056	AB	60
HORVU4Hr1G061950.1	TraesCS4A01G086100.1	TraesCS4B01G218400.1	TraesCS4D01G218600.1	374079136_374079919	AD	65
HORVU4Hr1G062010.1	TraesCS4A01G085600.1	TraesCS4B01G218700.1	TraesCS4D01G218900.1	374296724_374297198	AD	97
HORVU4Hr1G062080.1	TraesCS4A01G085100.1	TraesCS4B01G219100.1	TraesCS4D01G219300.1	374612885_374614544	AD	100
HORVU4Hr1G062250.1	TraesCS4A01G084900.2	TraesCS4B01G219300.1	TraesCS4D01G219500.2	375067771_375068650	BD	96
HORVU4Hr1G062230.1	TraesCS4A01G084700.1	TraesCS4B01G219500.1	TraesCS4D01G219900.1	375123046_375123321	BD	53
HORVU4Hr1G062500.1	TraesCS4A01G082500.1	TraesCS4B01G221500.1	TraesCS4D01G221900.1	379154811_379155914	AB	59
HORVU4Hr1G062650.1	TraesCS4A01G082000.1	TraesCS4B01G222000.1	TraesCS4D01G222400.1	379362764_379363132	AD	100
HORVU4Hr1G062730.4	TraesCS4A01G081600.1	TraesCS4B01G222200.1	TraesCS4D01G222700.1	379574236_379575416	BD	83
HORVU4Hr1G062890.1	TraesCS4A01G081000.1	TraesCS4B01G223000.1	TraesCS4D01G223400.1	380295336_380296064	BD	99
HORVU4Hr1G062920.2	TraesCS4A01G080900.1	TraesCS4B01G223100.1	TraesCS4D01G223500.1	380336593_380339814	BD	50
HORVU4Hr1G062930.3	TraesCS4A01G080700.1	TraesCS4B01G223300.1	TraesCS4D01G223600.1	380449371_380452999	AD	91
HORVU4Hr1G062970.3	TraesCS4A01G080400.1	TraesCS4B01G223600.1	TraesCS4D01G223900.1	380531905_380532300	AD	93
HORVU4Hr1G063000.1	TraesCS4A01G080200.1	TraesCS4B01G223800.1	TraesCS4D01G224100.1	380800015_380803566	BD	64
HORVU4Hr1G063020.9	TraesCS4A01G080100.1	TraesCS4B01G223900.1	TraesCS4D01G224200.1	380871790_380876413	BD	72
HORVU4Hr1G063150.3	TraesCS4A01G079500.1	TraesCS4B01G224500.1	TraesCS4D01G225100.1	382322423_382328506	AB	100
HORVU4Hr1G063160.1	TraesCS4A01G067300.1	TraesCS4B01G224600.1	TraesCS4D01G225200.1	382737900_382739497	AD	76
HORVU4Hr1G063190.1	TraesCS4A01G067500.1	TraesCS4B01G224800.1	TraesCS4D01G225400.1	383783116_383783771	AD	97
HORVU4Hr1G063240.5	TraesCS4A01G067900.1	TraesCS4B01G225100.1	TraesCS4D01G225700.1	384670092_384672345	AB	56
HORVU4Hr1G063360.3	TraesCS4A01G068100.1	TraesCS4B01G225300.1	TraesCS4D01G225900.1	384971766_384974684	AD	98
HORVU4Hr1G063480.1	TraesCS4A01G068600.1	TraesCS4B01G225700.1	TraesCS4D01G226400.1	385700626_385701507	AB	36
HORVU4Hr1G063490.1	TraesCS4A01G068700.1	TraesCS4B01G225800.1	TraesCS4D01G226500.1	385727432_385728225	BD	93
HORVU4Hr1G063730.2	TraesCS4A01G070800.2	TraesCS4B01G226800.1	TraesCS4D01G227500.1	386830999_386832827	AD	91
HORVU4Hr1G063810.1	TraesCS4A01G071200.1	TraesCS4B01G227100.1	TraesCS4D01G227800.1	387081364_387086233	BD	51
HORVU4Hr1G063830.8	TraesCS4A01G071400.1	TraesCS4B01G227300.1	TraesCS4D01G228100.1	387441566_387443480	AB	100
HORVU4Hr1G063900.2	TraesCS4A01G071800.1	TraesCS4B01G227700.1	TraesCS4D01G228600.2	388121478_388124392	BD	78
HORVU4Hr1G064000.5	TraesCS4A01G072400.2	TraesCS4B01G228300.1	TraesCS4D01G229200.1	388928911_388931607	BD	66
HORVU4Hr1G064020.1	TraesCS4A01G072500.1	TraesCS4B01G228400.1	TraesCS4D01G229300.1	388952245_388953646	AD	86
HORVU4Hr1G064080.1	TraesCS4A01G072700.1	TraesCS4B01G228600.2	TraesCS4D01G229700.1	389480357_389482298	AD	97
HORVU4Hr1G064150.1	TraesCS4A01G073200.1	TraesCS4B01G229200.1	TraesCS4D01G230300.1	390273595_390274317	AD	100
HORVU4Hr1G064220.2	TraesCS4A01G073300.2	TraesCS4B01G229500.1	TraesCS4D01G230600.1	390597585_390600239	AB	62
HORVU4Hr1G064540.1	TraesCS4A01G074000.1	TraesCS4B01G230200.1	TraesCS4D01G231600.1	391472109_391472777	AB	45
HORVU4Hr1G064660.1	TraesCS4A01G074300.1	TraesCS4B01G230700.1	TraesCS4D01G231900.1	392219145_392220185	BD	65
HORVU4Hr1G064740.2	TraesCS4A01G074700.1	TraesCS4B01G230800.1	TraesCS4D01G232000.1	392537352_392541976	BD	97
HORVU4Hr1G064990.1	TraesCS4A01G076800.1	TraesCS4B01G232900.1	TraesCS4D01G234100.1	394371631_394377459	AD	65
HORVU4Hr1G065410.1	TraesCS4A01G077900.1	TraesCS4B01G234000.1	TraesCS4D01G235100.1	395948081_395958728	AB	54
HORVU4Hr1G065560.2	TraesCS4A01G078300.1	TraesCS4B01G234300.1	TraesCS4D01G235500.1	396671535_396672540	AD	98
HORVU4Hr1G065610.1	TraesCS4A01G078600.1	TraesCS4B01G234500.1	TraesCS4D01G235700.1	396935553_396939573	BD	66
HORVU4Hr1G065740.3	TraesCS4A01G059300.1	TraesCS4B01G234900.1	TraesCS4D01G236100.1	397691524_397695896	AD	100
HORVU4Hr1G065840.13	TraesCS4A01G059500.3	TraesCS4B01G235100.2	TraesCS4D01G236500.2	398429880_398435960	AB	51
HORVU4Hr1G065900.5	TraesCS4A01G059600.1	TraesCS4B01G235300.2	TraesCS4D01G236600.1	398669293_398670678	AD	92
HORVU4Hr1G066120.5	TraesCS4A01G061100.1	TraesCS4B01G236500.1	TraesCS4D01G237900.1	399969548_399972559	AB	53
HORVU4Hr1G066130.4	TraesCS4A01G061200.1	TraesCS4B01G236700.1	TraesCS4D01G238200.1	400218608_400219481	AD	81
HORVU4Hr1G067020.1	TraesCS4A01G064500.2	TraesCS4B01G241900.2	TraesCS4D01G241500.2	403569780_403572368	AD	87
HORVU4Hr1G067390.2	TraesCS4A01G065800.2	TraesCS4B01G243200.2	TraesCS4D01G242800.2	405452581_405456182	AB	56
HORVU4Hr1G067410.2	TraesCS4A01G065900.1	TraesCS4B01G243300.1	TraesCS4D01G242900.1	405461970_405464630	AB	64
HORVU4Hr1G067500.1	TraesCS4A01G066500.1	TraesCS4B01G244100.1	TraesCS4D01G243400.1	406201626_406201994	AD	99
HORVU4Hr1G067630.7	TraesCS4A01G078900.1	TraesCS4B01G245400.2	TraesCS4D01G244000.1	408790320_408794324	AD	68
HORVU4Hr1G067780.6	TraesCS4A01G058800.4	TraesCS4B01G245900.2	TraesCS4D01G245300.1	412713953_412717734	AB	77
HORVU4Hr1G068540.1	TraesCS4A01G055800.1	TraesCS4B01G249000.1	TraesCS4D01G249100.1	418388368_418391361	AD	98
HORVU4Hr1G068710.2	TraesCS4A01G055400.1	TraesCS4B01G249200.1	TraesCS4D01G249500.1	418569654_418574469	AB	100
HORVU4Hr1G068900.17	TraesCS4A01G053800.2	TraesCS4B01G250900.1	TraesCS4D01G250800.1	419307605_419311651	AD	99
HORVU4Hr1G068950.1	TraesCS4A01G053400.1	TraesCS4B01G251200.1	TraesCS4D01G251200.1	419419374_419422760	AD	97
HORVU4Hr1G069070.8	TraesCS4A01G052400.1	TraesCS4B01G251900.1	TraesCS4D01G251700.1	420139481_420142016	BD	54
HORVU4Hr1G069050.1	TraesCS4A01G052600.2	TraesCS4B01G251700.1	TraesCS4D01G251900.1	420503897_420504761	AD	62
HORVU4Hr1G069200.3	TraesCS4A01G051600.1	TraesCS4B01G252600.1	TraesCS4D01G252900.1	421531165_421532954	AD	25
HORVU4Hr1G069450.1	TraesCS4A01G049500.1	TraesCS4B01G255400.1	TraesCS4D01G255100.1	423945523_423947561	BD	56
HORVU4Hr1G069660.11	TraesCS4A01G048900.1	TraesCS4B01G255900.2	TraesCS4D01G256000.1	425224394_425226770	BD	100
HORVU4Hr1G069720.13	TraesCS4A01G048300.1	TraesCS4B01G256500.1	TraesCS4D01G256400.1	425973229_425974716	AD	77
HORVU4Hr1G069740.2	TraesCS4A01G048100.1	TraesCS4B01G256900.1	TraesCS4D01G256800.1	426604288_426609306	BD	88
HORVU4Hr1G070180.9	TraesCS4A01G046200.3	TraesCS4B01G259800.1	TraesCS4D01G258700.1	428564419_428569939	BD	66
HORVU4Hr1G070150.3	TraesCS4A01G046000.1	TraesCS4B01G259600.1	TraesCS4D01G258900.1	428579202_428582359	BD	70
HORVU4Hr1G070260.5	TraesCS4A01G045600.1	TraesCS4B01G259200.1	TraesCS4D01G259300.1	428727812_428729779	AD	99
HORVU4Hr1G070350.2	TraesCS4A01G045300.1	TraesCS4B01G260000.1	TraesCS4D01G259700.1	428963880_428966066	BD	15
HORVU4Hr1G070320.1	TraesCS4A01G045100.1	TraesCS4B01G260200.1	TraesCS4D01G259900.1	428970598_428972438	AD	76
HORVU4Hr1G070410.2	TraesCS4A01G045000.1	TraesCS4B01G260300.1	TraesCS4D01G260100.1	429465366_429469255	BD	91
HORVU4Hr1G070370.1	TraesCS4A01G044700.1	TraesCS4B01G260600.1	TraesCS4D01G260400.1	429483153_429485393	AD	66
HORVU4Hr1G070470.4	TraesCS4A01G039700.1	TraesCS4B01G260900.1	TraesCS4D01G260500.1	430793470_430794721	AD	79
HORVU4Hr1G070520.3	TraesCS4A01G039900.2	TraesCS4B01G261100.2	TraesCS4D01G260700.2	431232053_431232982	BD	84
HORVU4Hr1G070580.3	TraesCS4A01G040300.1	TraesCS4B01G261300.1	TraesCS4D01G261300.1	432427392_432428578	BD	93
HORVU4Hr1G070620.3	TraesCS4A01G040500.1	TraesCS4B01G261700.1	TraesCS4D01G261500.1	432743669_432746188	AD	96
HORVU4Hr1G070610.4	TraesCS4A01G040600.1	TraesCS4B01G261600.1	TraesCS4D01G261600.1	432748587_432749803	BD	97
HORVU4Hr1G070860.1	TraesCS4A01G041100.1	TraesCS4B01G262000.1	TraesCS4D01G262000.1	432991144_432991980	AD	85
HORVU4Hr1G070970.1	TraesCS4A01G041700.2	TraesCS4B01G262700.1	TraesCS4D01G262800.1	433816361_433818980	AD	68
HORVU4Hr1G071040.1	TraesCS4A01G042700.1	TraesCS4B01G263300.1	TraesCS4D01G263500.1	434318500_434319444	AB	53
HORVU4Hr1G071100.2	TraesCS4A01G042900.1	TraesCS4B01G263400.1	TraesCS4D01G263600.1	434466883_434467428	AD	81
HORVU4Hr1G071140.1	TraesCS4A01G043000.1	TraesCS4B01G263500.1	TraesCS4D01G263800.1	434540212_434543822	AD	64
HORVU4Hr1G071170.1	TraesCS4A01G043100.1	TraesCS4B01G263700.1	TraesCS4D01G263900.1	434822514_434822954	BD	89
HORVU4Hr1G071380.1	TraesCS4A01G044300.1	TraesCS4B01G265400.1	TraesCS4D01G265400.1	435420808_435423467	AD	99
HORVU4Hr1G071470.2	TraesCS4A01G044500.1	TraesCS4B01G265600.1	TraesCS4D01G265600.1	435649735_435650942	BD	97
HORVU4Hr1G071730.11	TraesCS4A01G038500.1	TraesCS4B01G267200.1	TraesCS4D01G266700.2	437515055_437519023	AD	92
HORVU4Hr1G071790.1	TraesCS4A01G038400.1	TraesCS4B01G267300.1	TraesCS4D01G266900.2	437683745_437685153	BD	100
HORVU4Hr1G071870.2	TraesCS4A01G038200.1	TraesCS4B01G267500.1	TraesCS4D01G267100.1	437810798_437814206	BD	46
HORVU4Hr1G071880.1	TraesCS4A01G038100.1	TraesCS4B01G267600.1	TraesCS4D01G267200.1	437818429_437818960	BD	79
HORVU4Hr1G071890.2	TraesCS4A01G035400.1	TraesCS4B01G268100.1	TraesCS4D01G267500.1	438153023_438153868	BD	100
HORVU4Hr1G072020.1	TraesCS4A01G035800.1	TraesCS4B01G268600.1	TraesCS4D01G267900.1	439121790_439124605	BD	46
HORVU4Hr1G072410.1	TraesCS4A01G034300.1	TraesCS4B01G271200.1	TraesCS4D01G270400.1	441131864_441133076	BD	92
HORVU4Hr1G072440.1	TraesCS4A01G034200.1	TraesCS4B01G271300.1	TraesCS4D01G270500.1	441255882_441256780	AD	53
HORVU4Hr1G072450.1	TraesCS4A01G034100.2	TraesCS4B01G271500.1	TraesCS4D01G270600.3	441482040_441488831	BD	47
HORVU4Hr1G072520.2	TraesCS4A01G033400.1	TraesCS4B01G272000.1	TraesCS4D01G271200.1	441838613_441841374	AB	70
HORVU4Hr1G072590.5	TraesCS4A01G032800.2	TraesCS4B01G272500.1	TraesCS4D01G271600.2	442206218_442211600	BD	100
HORVU4Hr1G072670.1	TraesCS4A01G032500.1	TraesCS4B01G272900.1	TraesCS4D01G272000.1	442435183_442435998	BD	83
HORVU4Hr1G072930.1	TraesCS4A01G031700.1	TraesCS4B01G274300.1	TraesCS4D01G273000.1	442899077_442900431	BD	72
HORVU4Hr1G073070.1	TraesCS4A01G030800.1	TraesCS4B01G275200.1	TraesCS4D01G273800.1	443741735_443742355	AD	81
HORVU4Hr1G073230.1	TraesCS4A01G030000.1	TraesCS4B01G276100.1	TraesCS4D01G274600.1	444885456_444885914	AD	100
HORVU4Hr1G073320.4	TraesCS4A01G029600.1	TraesCS4B01G276300.1	TraesCS4D01G274800.1	445483599_445485991	BD	100
HORVU4Hr1G073310.1	TraesCS4A01G029500.1	TraesCS4B01G276400.1	TraesCS4D01G275000.1	445496471_445496758	BD	100
HORVU4Hr1G073460.1	TraesCS4A01G028800.1	TraesCS4B01G277000.1	TraesCS4D01G275600.1	446650111_446650559	BD	48
HORVU4Hr1G073480.2	TraesCS4A01G028700.1	TraesCS4B01G277100.1	TraesCS4D01G275700.1	446651550_446653721	AB	54
HORVU4Hr1G073590.7	TraesCS4A01G028300.1	TraesCS4B01G277700.1	TraesCS4D01G276000.1	446916086_446916533	BD	48
HORVU4Hr1G073630.1	TraesCS4A01G027800.1	TraesCS4B01G278000.1	TraesCS4D01G276400.2	447633622_447636295	AD	59
HORVU4Hr1G073650.2	TraesCS4A01G027700.1	TraesCS4B01G278100.1	TraesCS4D01G276500.1	447639020_447641302	BD	100
HORVU4Hr1G073730.1	TraesCS4A01G025500.1	TraesCS4B01G278500.1	TraesCS4D01G277000.1	449055293_449056381	BD	80
HORVU4Hr1G074130.2	TraesCS4A01G023400.1	TraesCS4B01G280100.1	TraesCS4D01G278600.1	450147348_450148541	AD	99
HORVU4Hr1G074140.1	TraesCS4A01G023200.1	TraesCS4B01G280300.1	TraesCS4D01G278800.1	450153470_450156930	AD	65
HORVU4Hr1G074320.3	TraesCS4A01G022100.1	TraesCS4B01G281200.1	TraesCS4D01G279900.1	451056565_451057200	AB	76
HORVU4Hr1G074390.1	TraesCS4A01G021800.1	TraesCS4B01G281700.2	TraesCS4D01G280300.1	451279420_451281426	AB	94
HORVU4Hr1G074400.2	TraesCS4A01G021700.1	TraesCS4B01G281800.1	TraesCS4D01G280400.1	451286704_451289538	BD	61
HORVU4Hr1G074480.3	TraesCS4A01G021300.1	TraesCS4B01G282200.1	TraesCS4D01G280900.1	451801628_451803154	BD	88
HORVU4Hr1G074650.2	TraesCS4A01G020800.1	TraesCS4B01G282800.1	TraesCS4D01G281800.1	453043117_453045875	AD	93
HORVU4Hr1G074770.2	TraesCS4A01G019900.1	TraesCS4B01G283700.1	TraesCS4D01G282500.1	453453551_453456086	BD	98
HORVU4Hr1G074780.1	TraesCS4A01G019800.1	TraesCS4B01G283800.1	TraesCS4D01G282600.1	453456740_453457848	AB	99
HORVU4Hr1G074800.1	TraesCS4A01G019000.1	TraesCS4B01G284900.1	TraesCS4D01G283700.1	455484822_455487102	AB	55
HORVU4Hr1G074810.5	TraesCS4A01G019100.1	TraesCS4B01G285000.1	TraesCS4D01G283800.1	455487842_455491345	AD	48
HORVU4Hr1G075010.10	TraesCS4A01G017800.1	TraesCS4B01G286300.1	TraesCS4D01G285000.1	455762984_455764606	BD	77
HORVU4Hr1G074980.1	TraesCS4A01G017600.1	TraesCS4B01G286500.1	TraesCS4D01G285200.1	455897487_455898861	BD	100
HORVU4Hr1G075040.19	TraesCS4A01G017300.1	TraesCS4B01G286700.2	TraesCS4D01G285400.1	456049935_456054895	BD	56
HORVU4Hr1G075110.1	TraesCS4A01G017200.1	TraesCS4B01G286900.1	TraesCS4D01G285600.1	456087608_456089562	AD	63
HORVU4Hr1G075160.1	TraesCS4A01G016700.1	TraesCS4B01G287400.1	TraesCS4D01G286200.1	456506074_456506811	AB	55
HORVU4Hr1G075190.2	TraesCS4A01G016500.1	TraesCS4B01G287700.1	TraesCS4D01G286300.1	456690743_456691723	AD	86
HORVU4Hr1G075250.41	TraesCS4A01G016300.1	TraesCS4B01G287900.1	TraesCS4D01G286600.1	458091045_458091675	AD	74
HORVU4Hr1G075340.3	TraesCS4A01G016000.1	TraesCS4B01G288000.1	TraesCS4D01G286800.1	458993696_458994161	AD	57
HORVU4Hr1G075510.1	TraesCS4A01G015200.1	TraesCS4B01G288700.1	TraesCS4D01G287700.1	459268108_459268470	AD	98
HORVU4Hr1G075470.1	TraesCS4A01G015100.1	TraesCS4B01G288800.1	TraesCS4D01G287800.1	459301169_459301528	AD	17
HORVU4Hr1G075610.1	TraesCS4A01G014400.1	TraesCS4B01G289400.1	TraesCS4D01G288500.1	459435364_459435741	AB	65
HORVU4Hr1G075670.3	TraesCS4A01G014000.1	TraesCS4B01G289800.1	TraesCS4D01G288800.1	459588697_459589557	BD	62
HORVU4Hr1G075950.5	TraesCS4A01G013000.1	TraesCS4B01G291300.1	TraesCS4D01G289900.1	461212650_461213307	BD	97
HORVU4Hr1G075970.2	TraesCS4A01G012900.1	TraesCS4B01G291400.1	TraesCS4D01G290000.1	461217794_461220900	AD	100
HORVU4Hr1G075990.2	TraesCS4A01G012800.1	TraesCS4B01G291500.1	TraesCS4D01G290100.1	461274731_461275720	AD	81
HORVU4Hr1G076040.1	TraesCS4A01G012400.1	TraesCS4B01G291800.1	TraesCS4D01G290600.1	461557442_461558035	AB	51
HORVU4Hr1G076120.1	TraesCS4A01G012100.1	TraesCS4B01G292300.1	TraesCS4D01G290900.1	461812446_461813678	BD	57
HORVU4Hr1G076160.15	TraesCS4A01G011900.1	TraesCS4B01G292600.1	TraesCS4D01G291700.1	462833513_462836661	AD	100
HORVU4Hr1G076480.3	TraesCS4A01G010200.1	TraesCS4B01G294100.1	TraesCS4D01G293000.1	463919194_463919886	BD	72
HORVU4Hr1G076600.3	TraesCS4A01G009500.2	TraesCS4B01G295100.2	TraesCS4D01G294000.1	464393884_464394686	AB	100
HORVU4Hr1G076760.1	TraesCS4A01G008400.1	TraesCS4B01G296500.1	TraesCS4D01G295400.1	465357887_465358594	BD	83
HORVU4Hr1G076840.5	TraesCS4A01G007900.1	TraesCS4B01G297000.2	TraesCS4D01G295900.1	465605585_465606725	AD	100
HORVU4Hr1G077020.1	TraesCS4A01G007200.1	TraesCS4B01G297800.1	TraesCS4D01G296600.1	465953655_465954549	BD	56
HORVU4Hr1G077240.1	TraesCS4A01G006000.1	TraesCS4B01G299100.1	TraesCS4D01G298000.1	467436137_467437959	BD	88
HORVU4Hr1G077250.1	TraesCS4A01G005900.1	TraesCS4B01G299200.1	TraesCS4D01G298100.1	467439018_467442097	AD	68
HORVU4Hr1G077280.1	TraesCS4A01G005800.1	TraesCS4B01G299300.1	TraesCS4D01G298200.1	467586156_467586989	BD	83
HORVU4Hr1G077350.2	TraesCS4A01G005200.1	TraesCS4B01G299800.1	TraesCS4D01G298700.1	467998010_467998944	BD	100
HORVU4Hr1G077480.3	TraesCS4A01G004800.1	TraesCS4B01G300200.1	TraesCS4D01G299100.1	468269213_468271810	BD	57
HORVU4Hr1G077610.3	TraesCS4A01G004100.1	TraesCS4B01G301200.1	TraesCS4D01G299500.1	468588065_468594103	AD	93
HORVU4Hr1G077800.1	TraesCS4A01G002800.1	TraesCS4B01G302400.1	TraesCS4D01G300900.1	469171538_469174796	AD	82
HORVU4Hr1G077850.3	TraesCS4A01G002600.1	TraesCS4B01G302600.2	TraesCS4D01G301100.1	469304660_469319667	AB	73
HORVU4Hr1G077970.1	TraesCS4A01G002400.1	TraesCS4B01G302700.2	TraesCS4D01G301200.1	469425569_469430740	AB	100
HORVU4Hr1G078210.2	TraesCS4A01G404400.1	TraesCS4B01G304200.1	TraesCS4D01G302200.1	470147436_470148602	AB	83
HORVU4Hr1G078260.1	TraesCS4A01G404600.1	TraesCS4B01G304400.1	TraesCS4D01G302600.1	470261246_470262717	BD	53
HORVU4Hr1G078270.2	TraesCS4A01G404700.1	TraesCS4B01G304500.1	TraesCS4D01G302700.1	470506707_470508796	AD	45
HORVU4Hr1G078380.1	TraesCS4A01G404900.1	TraesCS4B01G304700.1	TraesCS4D01G302900.1	471147977_471148547	AB	76
HORVU4Hr1G078410.2	TraesCS4A01G405800.1	TraesCS4B01G305300.1	TraesCS4D01G303500.1	471961107_471962520	BD	75
HORVU4Hr1G078690.2	TraesCS4A01G407500.1	TraesCS4B01G306900.1	TraesCS4D01G305100.1	473809683_473811498	AB	43
HORVU4Hr1G078670.1	TraesCS4A01G407600.1	TraesCS4B01G307000.1	TraesCS4D01G305200.1	473814317_473817530	AD	63
HORVU4Hr1G078700.1	TraesCS4A01G407700.1	TraesCS4B01G307100.1	TraesCS4D01G305300.1	473824889_473825656	AB	54
HORVU4Hr1G078800.2	TraesCS4A01G409000.1	TraesCS4B01G307800.1	TraesCS4D01G306000.1	474437532_474442083	BD	62
HORVU4Hr1G078950.1	TraesCS4A01G408500.1	TraesCS4B01G308800.1	TraesCS4D01G306600.1	474916286_474916600	AD	100
HORVU4Hr1G079090.1	TraesCS4A01G409700.1	TraesCS4B01G309500.1	TraesCS4D01G307700.1	475872636_475876343	BD	94
HORVU4Hr1G079170.3	TraesCS4A01G410300.1	TraesCS4B01G310400.1	TraesCS4D01G308300.1	476309752_476312220	BD	74
HORVU4Hr1G079180.1	TraesCS4A01G410400.1	TraesCS4B01G310500.1	TraesCS4D01G308400.1	476312672_476313991	BD	99
HORVU4Hr1G079190.1	TraesCS4A01G410500.1	TraesCS4B01G310600.1	TraesCS4D01G308500.1	476315205_476317847	BD	85
HORVU4Hr1G079210.1	TraesCS4A01G410600.1	TraesCS4B01G310700.1	TraesCS4D01G308600.1	476319998_476321086	AD	46
HORVU4Hr1G079250.1	TraesCS4A01G410700.1	TraesCS4B01G310800.1	TraesCS4D01G308700.1	476865606_476870047	AB	60
HORVU4Hr1G079230.1	TraesCS4A01G410800.1	TraesCS4B01G310900.1	TraesCS4D01G308800.1	476875200_476876565	AD	64
HORVU4Hr1G079310.1	TraesCS4A01G410900.1	TraesCS4B01G311000.1	TraesCS4D01G308900.1	477007103_477007578	AB	89
HORVU4Hr1G079400.3	TraesCS4A01G411500.1	TraesCS4B01G311600.1	TraesCS4D01G309400.1	477098768_477101291	AB	38
HORVU4Hr1G079580.2	TraesCS4A01G411900.1	TraesCS4B01G312100.1	TraesCS4D01G309700.1	477164440_477165291	BD	82
HORVU4Hr1G079880.1	TraesCS4A01G413500.1	TraesCS4B01G314200.2	TraesCS4D01G311400.1	477901465_477902481	BD	84
HORVU4Hr1G080020.3	TraesCS4A01G414000.2	TraesCS4B01G314700.1	TraesCS4D01G311800.2	478025307_478027390	BD	68
HORVU4Hr1G080050.3	TraesCS4A01G414200.1	TraesCS4B01G314900.1	TraesCS4D01G312000.1	478033330_478039357	BD	83
HORVU4Hr1G080150.1	TraesCS4A01G415300.1	TraesCS4B01G316100.1	TraesCS4D01G312700.1	478992289_478992852	BD	55
HORVU4Hr1G080160.1	TraesCS4A01G415400.1	TraesCS4B01G316200.1	TraesCS4D01G312800.1	478998478_478999338	BD	100
HORVU4Hr1G080140.1	TraesCS4A01G415500.1	TraesCS4B01G316300.1	TraesCS4D01G312900.1	479037685_479040181	BD	57
HORVU4Hr1G080280.1	TraesCS4A01G415800.1	TraesCS4B01G316600.1	TraesCS4D01G313200.1	479379787_479381289	BD	96
HORVU4Hr1G080250.1	TraesCS4A01G415900.1	TraesCS4B01G316700.1	TraesCS4D01G313300.1	479411098_479412274	BD	100
HORVU4Hr1G080300.1	TraesCS4A01G416000.1	TraesCS4B01G316800.1	TraesCS4D01G313400.1	479525172_479525540	AD	42
HORVU4Hr1G083470.3	TraesCS4A01G370100.1	TraesCS4B01G317700.1	TraesCS4D01G314300.1	479966909_479967595	AB	65
HORVU5Hr1G000260.4	TraesCS5A01G000900.1	TraesCS5B01G000900.1	TraesCS5D01G001500.1	1863625_1865222	AD	53
HORVU5Hr1G001400.5	TraesCS5A01G010000.1	TraesCS5B01G007600.1	TraesCS5D01G014800.1	8492922_8493635	BD	91
HORVU5Hr1G001320.1	TraesCS5A01G011100.1	TraesCS5B01G008800.1	TraesCS5D01G015900.1	9119402_9121392	AD	50
HORVU5Hr1G001540.1	TraesCS5A01G012000.1	TraesCS5B01G009900.1	TraesCS5D01G016900.1	9548029_9548910	BD	60
HORVU5Hr1G002090.2	TraesCS5A01G014800.2	TraesCS5B01G013000.1	TraesCS5D01G020600.2	13313989_13318056	AD	80
HORVU5Hr1G002150.1	TraesCS5A01G015000.1	TraesCS5B01G013200.1	TraesCS5D01G020900.1	13718958_13719622	BD	48
HORVU5Hr1G003000.2	TraesCS5A01G016000.1	TraesCS5B01G014300.1	TraesCS5D01G022100.1	14969528_14971680	AD	100
HORVU5Hr1G005780.1	TraesCS5A01G020700.1	TraesCS5B01G017700.1	TraesCS5D01G025800.1	23074028_23074828	AD	100
HORVU5Hr1G005990.5	TraesCS5A01G022100.1	TraesCS5B01G018600.1	TraesCS5D01G027700.1	25308725_25311595	AD	80
HORVU5Hr1G006880.6	TraesCS5A01G025200.1	TraesCS5B01G023000.2	TraesCS5D01G031600.1	28938583_28940781	AD	59
HORVU5Hr1G007270.2	TraesCS5A01G025900.1	TraesCS5B01G025100.1	TraesCS5D01G033700.2	32298091_32303148	AD	66
HORVU5Hr1G007880.2	TraesCS5A01G029000.1	TraesCS5B01G027800.1	TraesCS5D01G036800.1	35982908_35984163	AD	91
HORVU5Hr1G007780.1	TraesCS5A01G029600.2	TraesCS5B01G028200.1	TraesCS5D01G037300.1	36477279_36481650	AD	88
HORVU5Hr1G007770.5	TraesCS5A01G029700.1	TraesCS5B01G028300.1	TraesCS5D01G037500.1	36625343_36627076	AD	52
HORVU5Hr1G007890.11	TraesCS5A01G029900.1	TraesCS5B01G028500.1	TraesCS5D01G037800.1	36761646_36765059	BD	53
HORVU5Hr1G008180.2	TraesCS5A01G031000.1	TraesCS5B01G030600.1	TraesCS5D01G039200.1	40700115_40701423	AD	53
HORVU5Hr1G008340.6	TraesCS5A01G031900.1	TraesCS5B01G032000.1	TraesCS5D01G040100.1	41118771_41119658	AD	99
HORVU5Hr1G008710.2	TraesCS5A01G032300.1	TraesCS5B01G032200.1	TraesCS5D01G040600.1	41361863_41363825	AD	67
HORVU5Hr1G008820.2	TraesCS5A01G033600.1	TraesCS5B01G033700.1	TraesCS5D01G041900.1	42041358_42043223	AD	53
HORVU4Hr1G002050.4	TraesCS4A01G301600.2	TraesCS4B01G013100.2	TraesCS5D01G043300.1	42922159_42923815	AD	75
HORVU5Hr1G009180.1	TraesCS5A01G036100.1	TraesCS5B01G036700.1	TraesCS5D01G044200.1	43301997_43303340	AB	51
HORVU5Hr1G009830.3	TraesCS5A01G040600.1	TraesCS5B01G041800.2	TraesCS5D01G047700.1	45685171_45688001	BD	78
HORVU5Hr1G009880.2	TraesCS5A01G041500.1	TraesCS5B01G043100.1	TraesCS5D01G048400.1	46309490_46312113	AB	71
HORVU5Hr1G009890.11	TraesCS5A01G041600.1	TraesCS5B01G042900.1	TraesCS5D01G048500.1	46314112_46316001	AB	62
HORVU5Hr1G010080.1	TraesCS5A01G041800.4	TraesCS5B01G044300.1	TraesCS5D01G049400.3	47024257_47035441	AB	57
HORVU5Hr1G010600.4	TraesCS5A01G043300.2	TraesCS5B01G047100.1	TraesCS5D01G052200.1	50319337_50323380	AD	100
HORVU5Hr1G010880.2	TraesCS5A01G044300.1	TraesCS5B01G048500.1	TraesCS5D01G054300.1	51686051_51686966	AD	94
HORVU5Hr1G010960.1	TraesCS5A01G044700.1	TraesCS5B01G048900.1	TraesCS5D01G054800.1	51847249_51847560	BD	100
HORVU5Hr1G011020.9	TraesCS5A01G045200.1	TraesCS5B01G049400.1	TraesCS5D01G055300.1	51926989_51932029	BD	57
HORVU5Hr1G011540.3	TraesCS5A01G048400.1	TraesCS5B01G053400.1	TraesCS5D01G058700.2	55557796_55559115	BD	59
HORVU5Hr1G011680.4	TraesCS5A01G049000.1	TraesCS5B01G054100.1	TraesCS5D01G059600.1	56450741_56452495	AD	56
HORVU5Hr1G011650.2	TraesCS5A01G049100.1	TraesCS5B01G054200.1	TraesCS5D01G059700.1	56455203_56459829	BD	86
HORVU5Hr1G011730.2	TraesCS5A01G049400.1	TraesCS5B01G054600.1	TraesCS5D01G060200.1	56922067_56923065	AB	93
HORVU5Hr1G011780.5	TraesCS5A01G049600.1	TraesCS5B01G054800.2	TraesCS5D01G060300.1	56950936_56953125	AD	76
HORVU5Hr1G011860.1	TraesCS5A01G049700.1	TraesCS5B01G055500.1	TraesCS5D01G060500.1	57369498_57370576	BD	74
HORVU5Hr1G011960.2	TraesCS5A01G050300.1	TraesCS5B01G056300.1	TraesCS5D01G061100.1	57990862_57992386	BD	49
HORVU5Hr1G012220.2	TraesCS5A01G052100.1	TraesCS5B01G064600.2	TraesCS5D01G063600.2	59030702_59033428	AD	74
HORVU5Hr1G012770.3	TraesCS5A01G053000.1	TraesCS5B01G063400.1	TraesCS5D01G064300.1	59825357_59826381	BD	78
HORVU5Hr1G013170.1	TraesCS5A01G054100.1	TraesCS5B01G062300.1	TraesCS5D01G065400.1	60892602_60894862	BD	100
HORVU5Hr1G014060.1	TraesCS5A01G057100.1	TraesCS5B01G059900.1	TraesCS5D01G068100.1	64144011_64144502	AB	60
HORVU5Hr1G014170.10	TraesCS5A01G057500.2	TraesCS5B01G059200.1	TraesCS5D01G068800.1	65759457_65763946	AD	83
HORVU5Hr1G014290.2	TraesCS5A01G058700.1	TraesCS5B01G058800.1	TraesCS5D01G069200.1	66668458_66669201	BD	60
HORVU5Hr1G014300.1	TraesCS5A01G058600.1	TraesCS5B01G058500.1	TraesCS5D01G069300.1	66753711_66757015	AD	66
HORVU5Hr1G014310.2	TraesCS5A01G058500.3	TraesCS5B01G058400.1	TraesCS5D01G069400.1	66759523_66764638	AD	66
HORVU5Hr1G014340.1	TraesCS5A01G058300.1	TraesCS5B01G065200.1	TraesCS5D01G069600.1	67324399_67324982	AD	100
HORVU5Hr1G014510.1	TraesCS5A01G058900.1	TraesCS5B01G066100.1	TraesCS5D01G070500.1	68236564_68237966	AD	96
HORVU5Hr1G014500.1	TraesCS5A01G058800.1	TraesCS5B01G066200.1	TraesCS5D01G070600.1	68238329_68239102	BD	75
HORVU5Hr1G014710.1	TraesCS5A01G059100.1	TraesCS5B01G066400.1	TraesCS5D01G070700.1	68693663_68696044	BD	70
HORVU5Hr1G015120.1	TraesCS5A01G060200.1	TraesCS5B01G067700.1	TraesCS5D01G071800.1	70520637_70521729	BD	80
HORVU5Hr1G016400.5	TraesCS5A01G061000.1	TraesCS5B01G071100.1	TraesCS5D01G072500.1	72202796_72204849	BD	15
HORVU5Hr1G016600.1	TraesCS5A01G061500.1	TraesCS5B01G070400.1	TraesCS5D01G073200.1	72547170_72547991	AD	100
HORVU5Hr1G016710.1	TraesCS5A01G062400.1	TraesCS5B01G069700.1	TraesCS5D01G073600.1	72871392_72872645	BD	51
HORVU5Hr1G016810.2	TraesCS5A01G063100.1	TraesCS5B01G069300.1	TraesCS5D01G074300.1	73500844_73501498	AD	59
HORVU5Hr1G017410.10	TraesCS5A01G064700.1	TraesCS5B01G068000.1	TraesCS5D01G075600.1	74760347_74764949	BD	72
HORVU5Hr1G017510.1	TraesCS5A01G065200.1	TraesCS5B01G072000.1	TraesCS5D01G076000.1	75353485_75354540	BD	64
HORVU5Hr1G017540.1	TraesCS5A01G065400.1	TraesCS5B01G072200.1	TraesCS5D01G076200.1	75418939_75419304	AD	25
HORVU5Hr1G017680.1	TraesCS5A01G066300.1	TraesCS5B01G073000.1	TraesCS5D01G077300.1	77054133_77058222	BD	76
HORVU5Hr1G018080.2	TraesCS5A01G067500.1	TraesCS5B01G074400.1	TraesCS5D01G078700.1	78795660_78799995	AB	100
HORVU5Hr1G018100.1	TraesCS5A01G067600.1	TraesCS5B01G074500.1	TraesCS5D01G078800.1	78804257_78805516	AB	80
HORVU5Hr1G018220.11	TraesCS5A01G068900.2	TraesCS5B01G075300.1	TraesCS5D01G081000.1	81149141_81151210	BD	79
HORVU5Hr1G018670.1	TraesCS5A01G070900.1	TraesCS5B01G076700.1	TraesCS5D01G082900.1	84875712_84877337	AD	98
HORVU5Hr1G018720.1	TraesCS5A01G071300.1	TraesCS5B01G077300.1	TraesCS5D01G083500.1	87172653_87173903	AB	51
HORVU5Hr1G018830.1	TraesCS5A01G071900.1	TraesCS5B01G078100.1	TraesCS5D01G084600.1	88520021_88520744	AD	45
HORVU5Hr1G019050.1	TraesCS5A01G072800.1	TraesCS5B01G078900.1	TraesCS5D01G085600.1	90686645_90687377	BD	99
HORVU5Hr1G019440.1	TraesCS5A01G073700.1	TraesCS5B01G080000.1	TraesCS5D01G087200.1	92450113_92455850	BD	34
HORVU5Hr1G020250.2	TraesCS5A01G076100.2	TraesCS5B01G082300.1	TraesCS5D01G089600.1	96965527_96967851	AD	100
HORVU5Hr1G021000.2	TraesCS5A01G079600.1	TraesCS5B01G086300.1	TraesCS5D01G092600.2	101450142_101452828	BD	100
HORVU5Hr1G021230.1	TraesCS5A01G079100.1	TraesCS5B01G086900.1	TraesCS5D01G093100.1	101758025_101759110	AD	87
HORVU5Hr1G021180.4	TraesCS5A01G079000.1	TraesCS5B01G087000.2	TraesCS5D01G093200.1	102030831_102034975	AD	94
HORVU5Hr1G021150.1	TraesCS5A01G078800.1	TraesCS5B01G087100.1	TraesCS5D01G093300.1	102274650_102275414	AD	100
HORVU5Hr1G021140.1	TraesCS5A01G078900.1	TraesCS5B01G087200.1	TraesCS5D01G093400.1	102276681_102278243	AB	67
HORVU5Hr1G021290.1	TraesCS5A01G078100.1	TraesCS5B01G087600.3	TraesCS5D01G093800.2	103175243_103176547	AB	96
HORVU5Hr1G021340.1	TraesCS5A01G077900.1	TraesCS5B01G087800.1	TraesCS5D01G094000.1	103603725_103604348	BD	100
HORVU5Hr1G021610.3	TraesCS5A01G082700.1	TraesCS5B01G088800.1	TraesCS5D01G095200.1	104479684_104480717	AD	97
HORVU5Hr1G021750.2	TraesCS5A01G083100.1	TraesCS5B01G089200.1	TraesCS5D01G095600.1	105103682_105104612	AB	60
HORVU5Hr1G022060.1	TraesCS5A01G084600.1	TraesCS5B01G090500.1	TraesCS5D01G097000.1	107566062_107568652	AD	85
HORVU5Hr1G022110.3	TraesCS5A01G084900.1	TraesCS5B01G090900.1	TraesCS5D01G097300.1	108086442_108087490	AB	56
HORVU5Hr1G022750.1	TraesCS5A01G087200.1	TraesCS5B01G093100.1	TraesCS5D01G099000.1	110379002_110381757	AD	68
HORVU5Hr1G022690.5	TraesCS5A01G087100.1	TraesCS5B01G093000.1	TraesCS5D01G099100.1	110793640_110795587	AD	100
HORVU5Hr1G022470.1	TraesCS5A01G086100.1	TraesCS5B01G092100.2	TraesCS5D01G099500.1	111950993_111954278	AB	100
HORVU5Hr1G022570.19	TraesCS5A01G086700.1	TraesCS5B01G092600.1	TraesCS5D01G100200.1	112697814_112700013	BD	98
HORVU5Hr1G023200.1	TraesCS5A01G089600.1	TraesCS5B01G095500.1	TraesCS5D01G101800.1	114599286_114600212	AB	68
HORVU5Hr1G023560.2	TraesCS5A01G090400.2	TraesCS5B01G096100.2	TraesCS5D01G102400.1	115640765_115645015	BD	87
HORVU5Hr1G023720.1	TraesCS5A01G090600.1	TraesCS5B01G096300.1	TraesCS5D01G102700.1	115974922_115975422	AB	93
HORVU5Hr1G024160.3	TraesCS5A01G092000.1	TraesCS5B01G097600.1	TraesCS5D01G104200.1	118007867_118009177	BD	91
HORVU5Hr1G024170.1	TraesCS5A01G092100.1	TraesCS5B01G097500.1	TraesCS5D01G104300.1	118009761_118011083	AB	100
HORVU5Hr1G024250.1	TraesCS5A01G092400.1	TraesCS5B01G098300.1	TraesCS5D01G104600.2	118455460_118460002	AD	100
HORVU5Hr1G024350.1	TraesCS5A01G092500.1	TraesCS5B01G098600.1	TraesCS5D01G104700.4	118493617_118500454	AB	100
HORVU5Hr1G024410.1	TraesCS5A01G093000.1	TraesCS5B01G099100.1	TraesCS5D01G105300.1	119253742_119254110	AD	34
HORVU5Hr1G024480.3	TraesCS5A01G093100.1	TraesCS5B01G099200.2	TraesCS5D01G105400.1	119481825_119484356	BD	100
HORVU5Hr1G024440.1	TraesCS5A01G093300.2	TraesCS5B01G099400.1	TraesCS5D01G105600.3	119490466_119494985	AB	79
HORVU5Hr1G024590.1	TraesCS5A01G093800.1	TraesCS5B01G099900.1	TraesCS5D01G106200.1	119760852_119762030	AD	52
HORVU5Hr1G025560.1	TraesCS5A01G094500.1	TraesCS5B01G100600.1	TraesCS5D01G106800.1	120772838_120773152	BD	58
HORVU5Hr1G025610.2	TraesCS5A01G094600.1	TraesCS5B01G100700.1	TraesCS5D01G106900.1	120788872_120789186	AD	100
HORVU5Hr1G025680.1	TraesCS5A01G094700.1	TraesCS5B01G100900.1	TraesCS5D01G107200.1	120888376_120888687	BD	15
HORVU5Hr1G025690.1	TraesCS5A01G094800.1	TraesCS5B01G101000.1	TraesCS5D01G107300.1	120896949_120897260	AB	100
HORVU5Hr1G025720.9	TraesCS5A01G095000.2	TraesCS5B01G101200.1	TraesCS5D01G107600.1	121077045_121086065	AD	54
HORVU5Hr1G025810.1	TraesCS5A01G095400.1	TraesCS5B01G101500.2	TraesCS5D01G108000.1	121290934_121294648	AB	100
HORVU5Hr1G025960.2	TraesCS5A01G096100.1	TraesCS5B01G102000.1	TraesCS5D01G108700.1	122616046_122618602	AB	47
HORVU5Hr1G026160.2	TraesCS5A01G096600.2	TraesCS5B01G102500.2	TraesCS5D01G109300.2	123452183_123460478	AD	100
HORVU5Hr1G026120.1	TraesCS5A01G096800.1	TraesCS5B01G102700.1	TraesCS5D01G109500.1	123496523_123499581	BD	57
HORVU5Hr1G026780.1	TraesCS5A01G098900.1	TraesCS5B01G104100.1	TraesCS5D01G111200.1	126258129_126260014	AB	100
HORVU5Hr1G027750.1	TraesCS5A01G101000.1	TraesCS5B01G105900.1	TraesCS5D01G113300.1	130187946_130190145	AB	38
HORVU5Hr1G027830.1	TraesCS5A01G101300.1	TraesCS5B01G106100.1	TraesCS5D01G113500.1	130666897_130672701	BD	84
HORVU5Hr1G028110.2	TraesCS5A01G102800.1	TraesCS5B01G107100.2	TraesCS5D01G114600.1	134472517_134475006	BD	100
HORVU5Hr1G028140.9	TraesCS5A01G102900.1	TraesCS5B01G107200.1	TraesCS5D01G114700.1	134478582_134483725	BD	77
HORVU5Hr1G028180.1	TraesCS5A01G103100.1	TraesCS5B01G107400.1	TraesCS5D01G115000.1	134785533_134787004	BD	68
HORVU5Hr1G028310.1	TraesCS5A01G105000.1	TraesCS5B01G108400.1	TraesCS5D01G116000.1	135649405_135650349	AD	76
HORVU5Hr1G035440.4	TraesCS5A01G107500.1	TraesCS5B01G114800.1	TraesCS5D01G117000.1	138483660_138491397	AD	100
HORVU5Hr1G039210.1	TraesCS5A01G108400.1	TraesCS5B01G114900.1	TraesCS5D01G117100.1	138897524_138900408	AB	100
HORVU5Hr1G030970.2	TraesCS5A01G109900.1	TraesCS5B01G115600.1	TraesCS5D01G117800.1	150829982_150836393	AD	78
HORVU5Hr1G033480.2	TraesCS5A01G121000.1	TraesCS5B01G111400.1	TraesCS5D01G118800.1	160064644_160069139	AD	100
HORVU5Hr1G033710.3	TraesCS5A01G121100.5	TraesCS5B01G113400.1	TraesCS5D01G119200.4	162416461_162441748	AD	64
HORVU5Hr1G033310.1	TraesCS5A01G112300.2	TraesCS5B01G113000.1	TraesCS5D01G119700.1	166628250_166634724	BD	15
HORVU5Hr1G038920.1	TraesCS5A01G104000.1	TraesCS5B01G112200.1	TraesCS5D01G121600.1	174827257_174829515	BD	63
HORVU5Hr1G029130.19	TraesCS5A01G115300.1	TraesCS5B01G122000.2	TraesCS5D01G124600.1	189250572_189267587	AD	25
HORVU5Hr1G037440.3	TraesCS5A01G114600.1	TraesCS5B01G120600.1	TraesCS5D01G124800.1	190470957_190495738	BD	58
HORVU5Hr1G037600.7	TraesCS5A01G115000.1	TraesCS5B01G115900.1	TraesCS5D01G125500.1	192264834_192270039	AD	59
HORVU5Hr1G038070.1	TraesCS5A01G119700.1	TraesCS5B01G116200.1	TraesCS5D01G125900.1	192949596_192950513	BD	67
HORVU5Hr1G038090.3	TraesCS5A01G119600.1	TraesCS5B01G116300.1	TraesCS5D01G126000.1	192951446_192954279	AB	100
HORVU5Hr1G036860.1	TraesCS5A01G112100.1	TraesCS5B01G119200.1	TraesCS5D01G128100.1	199884416_199885063	BD	100
HORVU5Hr1G036900.1	TraesCS5A01G111300.1	TraesCS5B01G119300.1	TraesCS5D01G128200.1	200501057_200502098	BD	68
HORVU5Hr1G036490.1	TraesCS5A01G112700.1	TraesCS5B01G118100.1	TraesCS5D01G129500.1	203075652_203083405	AB	100
HORVU5Hr1G036400.20	TraesCS5A01G117600.1	TraesCS5B01G117900.1	TraesCS5D01G129700.1	204275536_204293293	AB	73
HORVU5Hr1G036330.3	TraesCS5A01G118500.1	TraesCS5B01G117700.1	TraesCS5D01G129900.2	204862485_204864025	AD	97
HORVU5Hr1G036250.2	TraesCS5A01G118600.1	TraesCS5B01G117600.1	TraesCS5D01G130000.1	204870103_204872251	AD	100
HORVU5Hr1G035760.3	TraesCS5A01G122300.1	TraesCS5B01G122400.1	TraesCS5D01G130700.1	207163906_207166425	BD	61
HORVU5Hr1G039430.3	TraesCS5A01G123000.1	TraesCS5B01G122900.1	TraesCS5D01G131100.1	208130120_208137219	AB	100
HORVU5Hr1G039960.2	TraesCS5A01G124000.1	TraesCS5B01G123600.1	TraesCS5D01G131900.1	209498036_209501359	AB	75
HORVU5Hr1G040030.5	TraesCS5A01G124700.1	TraesCS5B01G124300.1	TraesCS5D01G132500.2	210988438_210991604	BD	100
HORVU5Hr1G040400.6	TraesCS5A01G126500.1	TraesCS5B01G125700.1	TraesCS5D01G134000.1	214082074_214088129	AD	100
HORVU5Hr1G040700.6	TraesCS5A01G127200.1	TraesCS5B01G126300.1	TraesCS5D01G134800.1	215243743_215244893	BD	100
HORVU5Hr1G042390.1	TraesCS5A01G127800.1	TraesCS5B01G126800.1	TraesCS5D01G135400.1	215880582_215881331	AB	72
HORVU5Hr1G042370.1	TraesCS5A01G128000.1	TraesCS5B01G127000.1	TraesCS5D01G135600.1	216098442_216099524	AD	67
HORVU5Hr1G042310.1	TraesCS5A01G128300.1	TraesCS5B01G127300.1	TraesCS5D01G135900.1	216383550_216388208	BD	40
HORVU5Hr1G042230.7	TraesCS5A01G128600.1	TraesCS5B01G127600.1	TraesCS5D01G136300.1	216998554_216999557	BD	15
HORVU5Hr1G041240.1	TraesCS5A01G130700.1	TraesCS5B01G130600.1	TraesCS5D01G138200.1	220186684_220188580	BD	95
HORVU5Hr1G040990.1	TraesCS5A01G134100.1	TraesCS5B01G131400.2	TraesCS5D01G139200.1	221587417_221591764	AD	75
HORVU5Hr1G040970.5	TraesCS5A01G134000.1	TraesCS5B01G131500.1	TraesCS5D01G139300.1	221879462_221882267	AB	83
HORVU5Hr1G043200.4	TraesCS5A01G131200.1	TraesCS5B01G133600.1	TraesCS5D01G139700.1	223229484_223232065	AB	46
HORVU5Hr1G043090.1	TraesCS5A01G131600.1	TraesCS5B01G132900.1	TraesCS5D01G140200.1	223887718_223889250	BD	92
HORVU5Hr1G043080.8	TraesCS5A01G131700.1	TraesCS5B01G132800.1	TraesCS5D01G140300.1	223889506_223895122	BD	100
HORVU5Hr1G043060.4	TraesCS5A01G132300.1	TraesCS5B01G132600.2	TraesCS5D01G140400.1	223956155_223961680	BD	96
HORVU5Hr1G040870.2	TraesCS5A01G133600.1	TraesCS5B01G131700.1	TraesCS5D01G141400.1	225581717_225584940	AD	100
HORVU5Hr1G043530.1	TraesCS5A01G135600.1	TraesCS5B01G134500.2	TraesCS5D01G142200.1	228068184_228071670	AB	76
HORVU5Hr1G047060.7	TraesCS5A01G149000.1	TraesCS5B01G147600.1	TraesCS5D01G143800.1	230023346_230028732	AB	55
HORVU5Hr1G047000.1	TraesCS5A01G148900.1	TraesCS5B01G147500.1	TraesCS5D01G143900.1	230042688_230043245	AD	100
HORVU5Hr1G046890.1	TraesCS5A01G148500.1	TraesCS5B01G147100.1	TraesCS5D01G144400.1	231226344_231228508	BD	86
HORVU5Hr1G046870.3	TraesCS5A01G148300.1	TraesCS5B01G146800.1	TraesCS5D01G144500.1	231321532_231322494	BD	100
HORVU5Hr1G046860.2	TraesCS5A01G148200.1	TraesCS5B01G146700.1	TraesCS5D01G144600.1	231322956_231326093	BD	100
HORVU5Hr1G046850.2	TraesCS5A01G148100.1	TraesCS5B01G146600.1	TraesCS5D01G144700.1	231330263_231330894	AD	52
HORVU5Hr1G046480.1	TraesCS5A01G146900.1	TraesCS5B01G145800.1	TraesCS5D01G145400.1	232135975_232136940	BD	52
HORVU5Hr1G046390.2	TraesCS5A01G146500.1	TraesCS5B01G145300.1	TraesCS5D01G145800.1	232453702_232455752	BD	93
HORVU5Hr1G046330.1	TraesCS5A01G146200.1	TraesCS5B01G145000.1	TraesCS5D01G146100.1	232848293_232850032	BD	84
HORVU5Hr1G046260.1	TraesCS5A01G145900.2	TraesCS5B01G144800.2	TraesCS5D01G146300.1	233020150_233021787	BD	47
HORVU5Hr1G046230.1	TraesCS5A01G145300.1	TraesCS5B01G144400.1	TraesCS5D01G146800.1	233411009_233411767	BD	70
HORVU5Hr1G046240.1	TraesCS5A01G145400.1	TraesCS5B01G144300.1	TraesCS5D01G146900.1	233413114_233413797	BD	65
HORVU5Hr1G046200.1	TraesCS5A01G145200.1	TraesCS5B01G144000.1	TraesCS5D01G147200.1	233688543_233689229	BD	99
HORVU5Hr1G046160.1	TraesCS5A01G145000.1	TraesCS5B01G143700.1	TraesCS5D01G147400.1	233741702_233742598	AD	48
HORVU5Hr1G046140.1	TraesCS5A01G144800.1	TraesCS5B01G143600.1	TraesCS5D01G147500.1	233747700_233748997	AD	100
HORVU5Hr1G045960.3	TraesCS5A01G144200.1	TraesCS5B01G143300.1	TraesCS5D01G147800.1	234063242_234065994	BD	100
HORVU5Hr1G045690.1	TraesCS5A01G143300.1	TraesCS5B01G142200.1	TraesCS5D01G148700.1	237575099_237577409	AB	61
HORVU5Hr1G045650.7	TraesCS5A01G143200.1	TraesCS5B01G142100.1	TraesCS5D01G148800.1	238066006_238067743	AD	90
HORVU5Hr1G045620.1	TraesCS5A01G142900.1	TraesCS5B01G141700.1	TraesCS5D01G149100.1	238149688_238150495	AB	100
HORVU5Hr1G045580.1	TraesCS5A01G142700.1	TraesCS5B01G141400.1	TraesCS5D01G149400.1	238383001_238383285	AD	100
HORVU5Hr1G045440.2	TraesCS5A01G142100.1	TraesCS5B01G140900.1	TraesCS5D01G150000.1	238710757_238712733	AD	57
HORVU5Hr1G045180.1	TraesCS5A01G141500.1	TraesCS5B01G139800.1	TraesCS5D01G150700.2	239940217_239942284	AD	69
HORVU5Hr1G044970.6	TraesCS5A01G139200.1	TraesCS5B01G136800.1	TraesCS5D01G152900.1	241841260_241843966	AB	37
HORVU5Hr1G044710.3	TraesCS5A01G139700.1	TraesCS5B01G137100.1	TraesCS5D01G153400.1	241952683_241954465	AD	100
HORVU5Hr1G044610.1	TraesCS5A01G139900.1	TraesCS5B01G137300.1	TraesCS5D01G153500.1	242013454_242014488	AD	92
HORVU5Hr1G044330.1	TraesCS5A01G137000.1	TraesCS5B01G135700.1	TraesCS5D01G154900.1	242972467_242973918	AD	65
HORVU5Hr1G043670.1	TraesCS5A01G136400.1	TraesCS5B01G135300.3	TraesCS5D01G155100.1	243313912_243316864	AB	52
HORVU5Hr1G047490.2	TraesCS5A01G151300.1	TraesCS5B01G149800.2	TraesCS5D01G156400.2	244622558_244624642	BD	88
HORVU5Hr1G047510.1	TraesCS5A01G151500.1	TraesCS5B01G150100.1	TraesCS5D01G156700.1	244632387_244633207	BD	87
HORVU5Hr1G047520.1	TraesCS5A01G151600.1	TraesCS5B01G150200.1	TraesCS5D01G156800.1	244640761_244641441	AB	66
HORVU5Hr1G047530.3	TraesCS5A01G151700.2	TraesCS5B01G150300.2	TraesCS5D01G156900.2	244643983_244646608	BD	78
HORVU5Hr1G047610.1	TraesCS5A01G152200.1	TraesCS5B01G150800.1	TraesCS5D01G157400.1	245198514_245199189	BD	72
HORVU5Hr1G047590.1	TraesCS5A01G152300.1	TraesCS5B01G150900.1	TraesCS5D01G157500.1	245203124_245205744	AD	62
HORVU5Hr1G047730.1	TraesCS5A01G152400.1	TraesCS5B01G151000.1	TraesCS5D01G157600.1	245377129_245379473	AB	48
HORVU5Hr1G047980.1	TraesCS5A01G153300.1	TraesCS5B01G152500.1	TraesCS5D01G158600.1	246673873_246676651	AD	82
HORVU5Hr1G048000.1	TraesCS5A01G153400.1	TraesCS5B01G152400.1	TraesCS5D01G158700.1	246766249_246766857	AD	83
HORVU5Hr1G048110.1	TraesCS5A01G154600.1	TraesCS5B01G152800.1	TraesCS5D01G159500.1	249086581_249087580	BD	84
HORVU5Hr1G048700.1	TraesCS5A01G155900.1	TraesCS5B01G154100.1	TraesCS5D01G161000.1	251063289_251065090	AD	71
HORVU5Hr1G049030.1	TraesCS5A01G156700.1	TraesCS5B01G154900.1	TraesCS5D01G162100.1	253180528_253182730	AD	70
HORVU5Hr1G049020.1	TraesCS5A01G156800.1	TraesCS5B01G155000.1	TraesCS5D01G162200.1	253183150_253186018	AD	77
HORVU5Hr1G049190.2	TraesCS5A01G157300.1	TraesCS5B01G156400.1	TraesCS5D01G162600.1	254023381_254024209	AD	42
HORVU5Hr1G049430.2	TraesCS5A01G157900.1	TraesCS5B01G155800.1	TraesCS5D01G163300.1	254830280_254832552	AB	79
HORVU5Hr1G049440.1	TraesCS5A01G158000.1	TraesCS5B01G155700.1	TraesCS5D01G163400.1	254833302_254836771	AD	100
HORVU5Hr1G049960.2	TraesCS5A01G159700.1	TraesCS5B01G157400.1	TraesCS5D01G164700.1	256457055_256461819	BD	98
HORVU5Hr1G050130.1	TraesCS5A01G160000.1	TraesCS5B01G157700.1	TraesCS5D01G165100.1	256723465_256724886	BD	54
HORVU5Hr1G050270.8	TraesCS5A01G161000.1	TraesCS5B01G158400.1	TraesCS5D01G165900.1	257694057_257695329	AD	75
HORVU5Hr1G050320.1	TraesCS5A01G161100.1	TraesCS5B01G158600.1	TraesCS5D01G166100.1	258259125_258261312	AD	100
HORVU5Hr1G050350.3	TraesCS5A01G161300.1	TraesCS5B01G158700.1	TraesCS5D01G166200.1	258639506_258646975	BD	99
HORVU5Hr1G050670.2	TraesCS5A01G162200.1	TraesCS5B01G159700.1	TraesCS5D01G166700.1	260106626_260107638	AD	52
HORVU5Hr1G050520.1	TraesCS5A01G161700.1	TraesCS5B01G159200.1	TraesCS5D01G167400.1	260789161_260791585	AB	80
HORVU5Hr1G050840.9	TraesCS5A01G163000.1	TraesCS5B01G160400.1	TraesCS5D01G168000.1	262839175_262842150	AD	73
HORVU5Hr1G050950.1	TraesCS5A01G163500.1	TraesCS5B01G160800.1	TraesCS5D01G168500.1	264364424_264364786	AD	100
HORVU5Hr1G051020.1	TraesCS5A01G165600.1	TraesCS5B01G162700.1	TraesCS5D01G169800.1	266173279_266176267	BD	100
HORVU5Hr1G051090.3	TraesCS5A01G165300.2	TraesCS5B01G162900.1	TraesCS5D01G170000.1	266748251_266750300	AD	100
HORVU5Hr1G051230.1	TraesCS5A01G166100.1	TraesCS5B01G163500.1	TraesCS5D01G170700.1	267762748_267763978	AB	69
HORVU5Hr1G051790.7	TraesCS5A01G167200.1	TraesCS5B01G164200.1	TraesCS5D01G171500.1	268524361_268526516	BD	100
HORVU5Hr1G051310.1	TraesCS5A01G168200.1	TraesCS5B01G165000.1	TraesCS5D01G172400.1	269294641_269296080	AD	76
HORVU5Hr1G052000.6	TraesCS5A01G169200.1	TraesCS5B01G165900.1	TraesCS5D01G173600.1	271707185_271717291	AB	65
HORVU5Hr1G052010.2	TraesCS5A01G169300.1	TraesCS5B01G166000.1	TraesCS5D01G173700.1	271899956_271903368	AD	71
HORVU5Hr1G052240.6	TraesCS5A01G170200.2	TraesCS5B01G167000.1	TraesCS5D01G174600.1	273531950_273533410	AD	53
HORVU5Hr1G052280.1	TraesCS5A01G170300.1	TraesCS5B01G167100.1	TraesCS5D01G174700.1	274141066_274143720	AB	92
HORVU5Hr1G052650.2	TraesCS5A01G171200.1	TraesCS5B01G168700.1	TraesCS5D01G176000.1	276263729_276264358	BD	99
HORVU5Hr1G052710.6	TraesCS5A01G171400.1	TraesCS5B01G168900.1	TraesCS5D01G176200.1	276307863_276310408	AD	49
HORVU5Hr1G052770.1	TraesCS5A01G171500.1	TraesCS5B01G169000.1	TraesCS5D01G176300.1	276453838_276454914	AD	85
HORVU5Hr1G052760.1	TraesCS5A01G171600.1	TraesCS5B01G169100.1	TraesCS5D01G176400.1	276467044_276468248	BD	79
HORVU5Hr1G052880.1	TraesCS5A01G172400.1	TraesCS5B01G169800.1	TraesCS5D01G177000.1	276931138_276931812	AB	97
HORVU5Hr1G053060.1	TraesCS5A01G172900.1	TraesCS5B01G170300.1	TraesCS5D01G177400.1	277133720_277134796	BD	55
HORVU5Hr1G053150.4	TraesCS5A01G173100.1	TraesCS5B01G170500.1	TraesCS5D01G177600.1	277264383_277270388	BD	89
HORVU5Hr1G053190.1	TraesCS5A01G173500.1	TraesCS5B01G170900.1	TraesCS5D01G178000.1	277632185_277633049	BD	74
HORVU5Hr1G053220.3	TraesCS5A01G173600.1	TraesCS5B01G171000.1	TraesCS5D01G178100.2	277683288_277690302	AD	54
HORVU5Hr1G053270.2	TraesCS5A01G173700.1	TraesCS5B01G171100.1	TraesCS5D01G178200.1	277721059_277723228	AD	100
HORVU5Hr1G053230.2	TraesCS5A01G173800.1	TraesCS5B01G171200.1	TraesCS5D01G178300.1	277726154_277727855	AD	80
HORVU5Hr1G053350.1	TraesCS5A01G174300.1	TraesCS5B01G171700.1	TraesCS5D01G178900.1	278274234_278278742	AD	50
HORVU5Hr1G053370.3	TraesCS5A01G176000.1	TraesCS5B01G171900.1	TraesCS5D01G179100.1	278310561_278312301	BD	84
HORVU5Hr1G053390.5	TraesCS5A01G175700.1	TraesCS5B01G172300.2	TraesCS5D01G179400.1	278465917_278468241	BD	49
HORVU5Hr1G053480.1	TraesCS5A01G175200.1	TraesCS5B01G172900.2	TraesCS5D01G179900.2	279313157_279315839	BD	87
HORVU5Hr1G053580.1	TraesCS5A01G176700.1	TraesCS5B01G173200.1	TraesCS5D01G180200.1	280390513_280392573	AD	88
HORVU5Hr1G053680.3	TraesCS5A01G176600.2	TraesCS5B01G173300.4	TraesCS5D01G180300.4	280775848_280780637	AD	97
HORVU5Hr1G053700.10	TraesCS5A01G176300.1	TraesCS5B01G173600.1	TraesCS5D01G180600.1	281010135_281014486	AD	67
HORVU5Hr1G053740.2	TraesCS5A01G174800.1	TraesCS5B01G174000.1	TraesCS5D01G181000.1	281208428_281211201	AB	96
HORVU5Hr1G053750.18	TraesCS5A01G174900.1	TraesCS5B01G174100.1	TraesCS5D01G181100.1	281215054_281219574	AD	99
HORVU5Hr1G053810.1	TraesCS5A01G177100.1	TraesCS5B01G174300.1	TraesCS5D01G181400.1	281894356_281895489	AB	100
HORVU5Hr1G054000.1	TraesCS5A01G177700.1	TraesCS5B01G175000.1	TraesCS5D01G182000.1	283008559_283011569	AB	54
HORVU5Hr1G054080.1	TraesCS5A01G177900.5	TraesCS5B01G175500.1	TraesCS5D01G182300.1	283341751_283344710	BD	71
HORVU5Hr1G054150.1	TraesCS5A01G178000.1	TraesCS5B01G175600.1	TraesCS5D01G182400.1	283348979_283349617	AD	100
HORVU5Hr1G054350.1	TraesCS5A01G178500.1	TraesCS5B01G176200.1	TraesCS5D01G183000.1	284893588_284899002	BD	86
HORVU5Hr1G054450.1	TraesCS5A01G178600.1	TraesCS5B01G176300.1	TraesCS5D01G183100.1	284973910_284976682	BD	100
HORVU5Hr1G054480.1	TraesCS5A01G178700.1	TraesCS5B01G176400.1	TraesCS5D01G183200.1	285023046_285023792	BD	78
HORVU5Hr1G054500.5	TraesCS5A01G178900.2	TraesCS5B01G176600.1	TraesCS5D01G183400.2	285131164_285133630	AD	73
HORVU5Hr1G054510.1	TraesCS5A01G179000.1	TraesCS5B01G176700.1	TraesCS5D01G183500.1	285247655_285248540	AB	75
HORVU5Hr1G054600.8	TraesCS5A01G179300.1	TraesCS5B01G177200.1	TraesCS5D01G184000.1	285474626_285475434	BD	94
HORVU5Hr1G054820.1	TraesCS5A01G179700.1	TraesCS5B01G177500.1	TraesCS5D01G184300.1	285677964_285680481	AD	84
HORVU5Hr1G055140.1	TraesCS5A01G180600.1	TraesCS5B01G178400.1	TraesCS5D01G185100.1	287429550_287430209	BD	92
HORVU5Hr1G055190.3	TraesCS5A01G180800.1	TraesCS5B01G178600.1	TraesCS5D01G185300.1	287441392_287444653	AB	83
HORVU5Hr1G055360.2	TraesCS5A01G181700.1	TraesCS5B01G179700.1	TraesCS5D01G186100.1	288174619_288177757	AB	66
HORVU5Hr1G055410.1	TraesCS5A01G182000.1	TraesCS5B01G180000.1	TraesCS5D01G186400.1	288365477_288368510	BD	81
HORVU5Hr1G055890.10	TraesCS5A01G182900.1	TraesCS5B01G181200.1	TraesCS5D01G188100.1	290052378_290057942	AB	63
HORVU5Hr1G056380.1	TraesCS5A01G184600.1	TraesCS5B01G182600.1	TraesCS5D01G189600.1	291884236_291885297	BD	65
HORVU5Hr1G056140.2	TraesCS5A01G185800.1	TraesCS5B01G183900.1	TraesCS5D01G190900.1	293165579_293168576	AD	75
HORVU5Hr1G041520.1	TraesCS5A01G186400.1	TraesCS5B01G184800.1	TraesCS5D01G191600.1	294424631_294428059	AB	60
HORVU5Hr1G041840.2	TraesCS5A01G198100.2	TraesCS5B01G185500.1	TraesCS5D01G192400.2	295575052_295579021	AB	70
HORVU5Hr1G056820.4	TraesCS5A01G195900.2	TraesCS5B01G187500.1	TraesCS5D01G195100.1	298857811_298862621	BD	52
HORVU5Hr1G056860.2	TraesCS5A01G195600.1	TraesCS5B01G187800.1	TraesCS5D01G195400.1	298939653_298942710	AD	82
HORVU5Hr1G057560.1	TraesCS5A01G192500.1	TraesCS5B01G190600.1	TraesCS5D01G198500.1	301569552_301570982	AD	100
HORVU5Hr1G057690.1	TraesCS5A01G191900.1	TraesCS5B01G191200.1	TraesCS5D01G199000.1	301994711_301996480	AD	69
HORVU5Hr1G058000.5	TraesCS5A01G190900.1	TraesCS5B01G192400.1	TraesCS5D01G200100.1	302826694_302827486	AB	79
HORVU5Hr1G058410.2	TraesCS5A01G190300.1	TraesCS5B01G192900.1	TraesCS5D01G200600.1	302972378_302973682	AB	83
HORVU5Hr1G058240.10	TraesCS5A01G189900.1	TraesCS5B01G193300.1	TraesCS5D01G201000.1	304491135_304498091	AD	96
HORVU5Hr1G058170.1	TraesCS5A01G189700.1	TraesCS5B01G193500.1	TraesCS5D01G201200.1	304876446_304878167	AD	78
HORVU5Hr1G058780.1	TraesCS5A01G188900.1	TraesCS5B01G194800.1	TraesCS5D01G202100.1	306565360_306568772	AD	100
HORVU5Hr1G059010.1	TraesCS5A01G187600.1	TraesCS5B01G196200.1	TraesCS5D01G203400.1	308632401_308633111	AD	90
HORVU5Hr1G059050.1	TraesCS5A01G187200.1	TraesCS5B01G196700.1	TraesCS5D01G203900.1	309044445_309047983	AD	74
HORVU5Hr1G059140.9	TraesCS5A01G198200.1	TraesCS5B01G196900.1	TraesCS5D01G204100.1	309353147_309355626	BD	100
HORVU5Hr1G059410.2	TraesCS5A01G199300.1	TraesCS5B01G197700.1	TraesCS5D01G205000.1	310677920_310679395	AB	93
HORVU5Hr1G059530.2	TraesCS5A01G199900.1	TraesCS5B01G198200.2	TraesCS5D01G205500.1	311356216_311358492	AB	58
HORVU5Hr1G059770.3	TraesCS5A01G200500.2	TraesCS5B01G199100.1	TraesCS5D01G206200.2	312436576_312440163	AD	91
HORVU5Hr1G059900.1	TraesCS5A01G201200.1	TraesCS5B01G200000.1	TraesCS5D01G207400.1	313346743_313347291	BD	72
HORVU5Hr1G059970.1	TraesCS5A01G201700.1	TraesCS5B01G200300.1	TraesCS5D01G208000.1	314382690_314385934	AD	93
HORVU5Hr1G060000.1	TraesCS5A01G201900.1	TraesCS5B01G200500.1	TraesCS5D01G208200.1	314615803_314616907	AD	52
HORVU5Hr1G060310.22	TraesCS5A01G203200.2	TraesCS5B01G201900.1	TraesCS5D01G209600.1	317146239_317151330	BD	85
HORVU5Hr1G061130.1	TraesCS5A01G206500.1	TraesCS5B01G204700.1	TraesCS5D01G212700.1	321900121_321900579	AD	100
HORVU5Hr1G061160.3	TraesCS5A01G206800.1	TraesCS5B01G205200.2	TraesCS5D01G213000.2	322179304_322180482	AD	77
HORVU5Hr1G061250.11	TraesCS5A01G207100.1	TraesCS5B01G205500.1	TraesCS5D01G213300.1	322383061_322389705	BD	100
HORVU5Hr1G061270.1	TraesCS5A01G207300.1	TraesCS5B01G205600.1	TraesCS5D01G213400.1	322577220_322578159	BD	100
HORVU5Hr1G061440.3	TraesCS5A01G208100.1	TraesCS5B01G206100.1	TraesCS5D01G214100.1	323851950_323853102	AB	47
HORVU5Hr1G061520.3	TraesCS5A01G208800.1	TraesCS5B01G207100.1	TraesCS5D01G215100.1	324476308_324477477	AD	56
HORVU5Hr1G061730.2	TraesCS5A01G209700.1	TraesCS5B01G207800.1	TraesCS5D01G216000.1	324907898_324909882	AD	100
HORVU5Hr1G062010.4	TraesCS5A01G214100.1	TraesCS5B01G209600.1	TraesCS5D01G217800.1	326741359_326745430	AB	58
HORVU5Hr1G062000.1	TraesCS5A01G214000.1	TraesCS5B01G209700.1	TraesCS5D01G218000.1	326745535_326746295	AD	55
HORVU5Hr1G062240.1	TraesCS5A01G213000.1	TraesCS5B01G210800.2	TraesCS5D01G219100.1	328434165_328435303	AD	100
HORVU5Hr1G062290.6	TraesCS5A01G212800.1	TraesCS5B01G211000.1	TraesCS5D01G219300.2	328608691_328609786	BD	52
HORVU5Hr1G062310.1	TraesCS5A01G212500.1	TraesCS5B01G211200.1	TraesCS5D01G219500.1	328720304_328724456	AD	64
HORVU5Hr1G062300.2	TraesCS5A01G212400.1	TraesCS5B01G211300.1	TraesCS5D01G219600.1	328725134_328726165	BD	89
HORVU5Hr1G062450.1	TraesCS5A01G211900.1	TraesCS5B01G212000.1	TraesCS5D01G222000.1	329509607_329510287	BD	78
HORVU5Hr1G062580.1	TraesCS5A01G211300.1	TraesCS5B01G212500.1	TraesCS5D01G222500.1	330078362_330079051	AD	95
HORVU5Hr1G062720.2	TraesCS5A01G211200.1	TraesCS5B01G212600.1	TraesCS5D01G222600.1	330120537_330121237	AD	81
HORVU5Hr1G062850.1	TraesCS5A01G215500.1	TraesCS5B01G214000.1	TraesCS5D01G223300.1	331210357_331212947	BD	71
HORVU5Hr1G062860.4	TraesCS5A01G215700.1	TraesCS5B01G214200.1	TraesCS5D01G223500.1	331320303_331321796	AD	63
HORVU5Hr1G062940.1	TraesCS5A01G215900.1	TraesCS5B01G214400.1	TraesCS5D01G223700.1	331402871_331405951	AB	37
HORVU5Hr1G063320.4	TraesCS5A01G216400.1	TraesCS5B01G215300.1	TraesCS5D01G224500.1	332428411_332429073	BD	84
HORVU5Hr1G059100.1	TraesCS5A01G216900.1	TraesCS5B01G215800.1	TraesCS5D01G225000.1	332517897_332518826	AD	51
HORVU5Hr1G063410.1	TraesCS5A01G217900.1	TraesCS5B01G216900.1	TraesCS5D01G225800.1	334255216_334256281	AD	91
HORVU5Hr1G063470.1	TraesCS5A01G218100.1	TraesCS5B01G217300.1	TraesCS5D01G226200.1	334321113_334322996	AD	98
HORVU5Hr1G063600.1	TraesCS5A01G219200.1	TraesCS5B01G218100.1	TraesCS5D01G227200.1	335052050_335052979	AD	38
HORVU5Hr1G063810.2	TraesCS5A01G220100.1	TraesCS5B01G219300.1	TraesCS5D01G228200.1	335751417_335751653	AD	48
HORVU5Hr1G064000.2	TraesCS5A01G220400.3	TraesCS5B01G219500.1	TraesCS5D01G228400.1	335866254_335869434	AD	94
HORVU5Hr1G063960.10	TraesCS5A01G221100.1	TraesCS5B01G219900.1	TraesCS5D01G228800.1	336059021_336064943	AB	100
HORVU5Hr1G064120.2	TraesCS5A01G221700.2	TraesCS5B01G220500.1	TraesCS5D01G229500.1	336450395_336455273	AB	60
HORVU5Hr1G065230.2	TraesCS5A01G224100.1	TraesCS5B01G222900.1	TraesCS5D01G231500.1	338665154_338667803	AB	78
HORVU5Hr1G065220.4	TraesCS5A01G224200.1	TraesCS5B01G223000.1	TraesCS5D01G231600.1	338667582_338670960	BD	99
HORVU5Hr1G065200.16	TraesCS5A01G224300.1	TraesCS5B01G223100.1	TraesCS5D01G231700.1	339041802_339046108	AB	100
HORVU5Hr1G065450.3	TraesCS5A01G225700.2	TraesCS5B01G224200.1	TraesCS5D01G233000.1	340509721_340512712	AD	47
HORVU5Hr1G065670.1	TraesCS5A01G227000.1	TraesCS5B01G225600.1	TraesCS5D01G234400.1	341578621_341579336	BD	75
HORVU5Hr1G067010.2	TraesCS5A01G232700.1	TraesCS5B01G231300.1	TraesCS5D01G235300.1	344398948_344400554	AD	71
HORVU5Hr1G066790.2	TraesCS5A01G232000.1	TraesCS5B01G230300.1	TraesCS5D01G236000.1	344686877_344692585	BD	98
HORVU5Hr1G066760.1	TraesCS5A01G231600.1	TraesCS5B01G229900.1	TraesCS5D01G236400.1	344873835_344874527	BD	100
HORVU5Hr1G066750.1	TraesCS5A01G231500.1	TraesCS5B01G229800.1	TraesCS5D01G236500.1	344884463_344885362	AD	100
HORVU5Hr1G066530.2	TraesCS5A01G230500.1	TraesCS5B01G229000.1	TraesCS5D01G237300.1	345846445_345848708	AD	56
HORVU5Hr1G066490.4	TraesCS5A01G230400.1	TraesCS5B01G228900.1	TraesCS5D01G237400.1	345926683_345927883	AD	84
HORVU5Hr1G066460.11	TraesCS5A01G230200.1	TraesCS5B01G228800.1	TraesCS5D01G237600.2	345957688_345958918	AB	63
HORVU5Hr1G066330.1	TraesCS5A01G229400.1	TraesCS5B01G228100.1	TraesCS5D01G238100.1	346003006_346005362	AD	77
HORVU5Hr1G066280.1	TraesCS5A01G229300.1	TraesCS5B01G227900.1	TraesCS5D01G238300.1	346636778_346637762	AD	84
HORVU5Hr1G066000.1	TraesCS5A01G227800.1	TraesCS5B01G226600.1	TraesCS5D01G239800.1	347482707_347484046	AB	60
HORVU5Hr1G067390.11	TraesCS5A01G233400.1	TraesCS5B01G231900.1	TraesCS5D01G240300.2	348492678_348494925	AD	97
HORVU5Hr1G067470.10	TraesCS5A01G233800.1	TraesCS5B01G232300.1	TraesCS5D01G240700.1	349861136_349863670	AB	71
HORVU5Hr1G067500.2	TraesCS5A01G234100.1	TraesCS5B01G232500.1	TraesCS5D01G240900.1	349934167_349934985	AD	46
HORVU5Hr1G067630.1	TraesCS5A01G234500.1	TraesCS5B01G233000.1	TraesCS5D01G241400.1	350322300_350323772	AD	52
HORVU5Hr1G067590.3	TraesCS5A01G234600.1	TraesCS5B01G233100.1	TraesCS5D01G241500.1	350330319_350331014	AB	68
HORVU5Hr1G067740.1	TraesCS5A01G235400.2	TraesCS5B01G233800.1	TraesCS5D01G242500.1	350993171_350995915	BD	85
HORVU5Hr1G067730.1	TraesCS5A01G235500.1	TraesCS5B01G233900.1	TraesCS5D01G242600.1	350996222_350998549	AD	100
HORVU5Hr1G067720.3	TraesCS5A01G235600.1	TraesCS5B01G234000.2	TraesCS5D01G242700.1	350998759_351000125	BD	73
HORVU5Hr1G067800.3	TraesCS5A01G235700.1	TraesCS5B01G234100.1	TraesCS5D01G242800.1	351005180_351007368	AD	62
HORVU5Hr1G067910.3	TraesCS5A01G236300.1	TraesCS5B01G234600.1	TraesCS5D01G243300.1	351468704_351476428	AD	39
HORVU5Hr1G067930.1	TraesCS5A01G236400.2	TraesCS5B01G234700.2	TraesCS5D01G243400.1	351477792_351481824	AB	99
HORVU5Hr1G068100.1	TraesCS5A01G237600.1	TraesCS5B01G236100.1	TraesCS5D01G243900.1	352219189_352220474	AD	73
HORVU5Hr1G068200.3	TraesCS5A01G237300.1	TraesCS5B01G235500.2	TraesCS5D01G244300.3	352824244_352827869	BD	95
HORVU5Hr1G068230.1	TraesCS5A01G237200.2	TraesCS5B01G235600.2	TraesCS5D01G244500.1	352929562_352932810	BD	88
HORVU5Hr1G068320.2	TraesCS5A01G237900.1	TraesCS5B01G236400.1	TraesCS5D01G244800.1	353478040_353482506	BD	88
HORVU5Hr1G068450.1	TraesCS5A01G238400.1	TraesCS5B01G236900.1	TraesCS5D01G245300.1	353795343_353796083	AD	48
HORVU5Hr1G068490.1	TraesCS5A01G238900.1	TraesCS5B01G237500.1	TraesCS5D01G246000.1	354259497_354260261	AB	100
HORVU5Hr1G068520.1	TraesCS5A01G239100.1	TraesCS5B01G237700.1	TraesCS5D01G246200.1	354269099_354269763	AB	63
HORVU5Hr1G068550.3	TraesCS5A01G239200.1	TraesCS5B01G237800.1	TraesCS5D01G246300.1	354274664_354275522	AD	61
HORVU5Hr1G068600.1	TraesCS5A01G239400.1	TraesCS5B01G238100.1	TraesCS5D01G246600.1	354511871_354512671	AD	65
HORVU5Hr1G069380.2	TraesCS5A01G244000.1	TraesCS5B01G242000.1	TraesCS5D01G250700.1	356900987_356901834	AD	100
HORVU5Hr1G069510.1	TraesCS5A01G245300.1	TraesCS5B01G242800.1	TraesCS5D01G251900.1	357869313_357870278	AD	91
HORVU5Hr1G069570.1	TraesCS5A01G245400.1	TraesCS5B01G242900.1	TraesCS5D01G252200.1	357897757_357899340	AD	58
HORVU5Hr1G069700.1	TraesCS5A01G246300.1	TraesCS5B01G243600.1	TraesCS5D01G252800.1	358824618_358825589	AB	86
HORVU5Hr1G069730.1	TraesCS5A01G246500.1	TraesCS5B01G243800.1	TraesCS5D01G253100.1	359474816_359475706	BD	76
HORVU5Hr1G069750.7	TraesCS5A01G246900.1	TraesCS5B01G244000.1	TraesCS5D01G253400.1	360141574_360142504	AD	100
HORVU5Hr1G069860.1	TraesCS5A01G247300.3	TraesCS5B01G244400.1	TraesCS5D01G253800.1	360545944_360548867	BD	39
HORVU5Hr1G069880.1	TraesCS5A01G247600.1	TraesCS5B01G244800.1	TraesCS5D01G254100.1	360767507_360770400	AD	100
HORVU5Hr1G069910.2	TraesCS5A01G247800.1	TraesCS5B01G245100.1	TraesCS5D01G254300.1	360970345_360972819	AB	44
HORVU5Hr1G069950.1	TraesCS5A01G248000.1	TraesCS5B01G245600.1	TraesCS5D01G254600.1	361147967_361149223	AB	60
HORVU5Hr1G070000.9	TraesCS5A01G248200.1	TraesCS5B01G245900.1	TraesCS5D01G255100.1	361606365_361607910	AB	82
HORVU5Hr1G069990.3	TraesCS5A01G248300.1	TraesCS5B01G246000.1	TraesCS5D01G255200.1	361650154_361651221	BD	50
HORVU5Hr1G070010.1	TraesCS5A01G248400.1	TraesCS5B01G246100.1	TraesCS5D01G255400.1	361662942_361665163	AD	59
HORVU5Hr1G070040.1	TraesCS5A01G248500.1	TraesCS5B01G246200.1	TraesCS5D01G255500.1	361964946_361965556	BD	51
HORVU5Hr1G070260.1	TraesCS5A01G249000.1	TraesCS5B01G246700.1	TraesCS5D01G256200.1	362547609_362548803	AD	100
HORVU5Hr1G070290.2	TraesCS5A01G249200.1	TraesCS5B01G246900.1	TraesCS5D01G256400.1	362662198_362664994	AD	99
HORVU5Hr1G070630.2	TraesCS5A01G250900.1	TraesCS5B01G248900.1	TraesCS5D01G258600.1	365083845_365084303	BD	65
HORVU5Hr1G070800.28	TraesCS5A01G251400.2	TraesCS5B01G249500.1	TraesCS5D01G259300.2	365687538_365695946	AB	73
HORVU5Hr1G070930.3	TraesCS5A01G252200.1	TraesCS5B01G251000.1	TraesCS5D01G259800.1	366046178_366048675	AB	96
HORVU5Hr1G071600.3	TraesCS5A01G256000.1	TraesCS5B01G255300.1	TraesCS5D01G264100.1	369303132_369304506	AB	65
HORVU5Hr1G071920.1	TraesCS5A01G256900.1	TraesCS5B01G256400.1	TraesCS5D01G265500.1	369870152_369870574	AD	100
HORVU5Hr1G071910.1	TraesCS5A01G257000.1	TraesCS5B01G256500.1	TraesCS5D01G265600.1	369871677_369875385	AD	80
HORVU5Hr1G072120.4	TraesCS5A01G258200.1	TraesCS5B01G257400.1	TraesCS5D01G266400.1	370555711_370557207	AD	46
HORVU5Hr1G072140.4	TraesCS5A01G258700.1	TraesCS5B01G257600.1	TraesCS5D01G266600.1	370712188_370713885	AB	69
HORVU5Hr1G072160.1	TraesCS5A01G258900.1	TraesCS5B01G257700.1	TraesCS5D01G266700.1	370818670_370819035	BD	85
HORVU5Hr1G072350.2	TraesCS5A01G259300.1	TraesCS5B01G258100.1	TraesCS5D01G267200.1	370946255_370950183	AD	25
HORVU5Hr1G072370.1	TraesCS5A01G259400.2	TraesCS5B01G258200.1	TraesCS5D01G267300.1	370954439_370958866	AD	97
HORVU5Hr1G072620.4	TraesCS5A01G262000.1	TraesCS5B01G260100.1	TraesCS5D01G269300.1	372324530_372325324	AD	65
HORVU5Hr1G072650.1	TraesCS5A01G262400.1	TraesCS5B01G260800.1	TraesCS5D01G270000.1	373774151_373774564	BD	84
HORVU5Hr1G072860.2	TraesCS5A01G263300.1	TraesCS5B01G261900.1	TraesCS5D01G270800.1	374515847_374516555	AD	94
HORVU5Hr1G072870.1	TraesCS5A01G263400.1	TraesCS5B01G262700.1	TraesCS5D01G271000.1	374658688_374659278	AD	85
HORVU5Hr1G072920.1	TraesCS5A01G263500.1	TraesCS5B01G262900.1	TraesCS5D01G271100.1	374661846_374662482	BD	65
HORVU5Hr1G072930.1	TraesCS5A01G263600.1	TraesCS5B01G263000.1	TraesCS5D01G271200.1	374706796_374708202	AD	99
HORVU5Hr1G073050.2	TraesCS5A01G264500.1	TraesCS5B01G263800.1	TraesCS5D01G272100.1	375377462_375387367	BD	50
HORVU5Hr1G073440.13	TraesCS5A01G265900.1	TraesCS5B01G265600.1	TraesCS5D01G273900.1	376937132_376940056	AD	98
HORVU5Hr1G073610.2	TraesCS5A01G267100.1	TraesCS5B01G266700.1	TraesCS5D01G275000.1	377984038_377989362	BD	100
HORVU5Hr1G074000.3	TraesCS5A01G269800.1	TraesCS5B01G270200.1	TraesCS5D01G277900.1	379838185_379840345	AD	84
HORVU5Hr1G074020.1	TraesCS5A01G270000.1	TraesCS5B01G270500.1	TraesCS5D01G278100.1	380013422_380014075	AB	52
HORVU5Hr1G074030.1	TraesCS5A01G270100.1	TraesCS5B01G270600.1	TraesCS5D01G278200.1	380031701_380032366	BD	68
HORVU5Hr1G074230.27	TraesCS5A01G271400.1	TraesCS5B01G271700.1	TraesCS5D01G279000.1	381029499_381031811	AB	87
HORVU5Hr1G074350.1	TraesCS5A01G272500.1	TraesCS5B01G272700.1	TraesCS5D01G280500.1	381912555_381916290	BD	96
HORVU5Hr1G074360.8	TraesCS5A01G273200.1	TraesCS5B01G272900.1	TraesCS5D01G280700.1	382003047_382003980	AB	97
HORVU5Hr1G074770.1	TraesCS5A01G274800.2	TraesCS5B01G274500.3	TraesCS5D01G282400.2	384012989_384015741	AD	80
HORVU5Hr1G074750.4	TraesCS5A01G275000.1	TraesCS5B01G274800.2	TraesCS5D01G282600.1	384068620_384070351	BD	100
HORVU5Hr1G074810.3	TraesCS5A01G275900.1	TraesCS5B01G275200.1	TraesCS5D01G283200.1	384345862_384348161	BD	96
HORVU5Hr1G075200.2	TraesCS5A01G277500.1	TraesCS5B01G277200.1	TraesCS5D01G284800.1	385604229_385605211	BD	80
HORVU5Hr1G075260.1	TraesCS5A01G278000.1	TraesCS5B01G277300.1	TraesCS5D01G284900.1	385789831_385795378	BD	100
HORVU5Hr1G075340.15	TraesCS5A01G278200.1	TraesCS5B01G277600.1	TraesCS5D01G285200.2	385951984_385960215	AD	89
HORVU5Hr1G075390.4	TraesCS5A01G278800.1	TraesCS5B01G278100.1	TraesCS5D01G285700.1	386150721_386152068	BD	78
HORVU5Hr1G075370.1	TraesCS5A01G278900.1	TraesCS5B01G278200.1	TraesCS5D01G285900.1	386209788_386210582	AD	43
HORVU5Hr1G075420.2	TraesCS5A01G279100.1	TraesCS5B01G278500.1	TraesCS5D01G286200.1	386645893_386647499	AB	100
HORVU5Hr1G075500.3	TraesCS5A01G279400.1	TraesCS5B01G278700.1	TraesCS5D01G286400.1	386686889_386688753	AD	83
HORVU5Hr1G075490.3	TraesCS5A01G279500.1	TraesCS5B01G278800.1	TraesCS5D01G286500.1	386732941_386735253	BD	72
HORVU5Hr1G075630.2	TraesCS5A01G281200.1	TraesCS5B01G280200.1	TraesCS5D01G288100.4	387626001_387629575	AD	100
HORVU5Hr1G075730.1	TraesCS5A01G282300.1	TraesCS5B01G281700.2	TraesCS5D01G289400.2	388101423_388103313	BD	81
HORVU5Hr1G075810.1	TraesCS5A01G283800.1	TraesCS5B01G282300.1	TraesCS5D01G291000.1	388794132_388794734	AB	100
HORVU5Hr1G076000.1	TraesCS5A01G283900.1	TraesCS5B01G282500.1	TraesCS5D01G291100.2	388830376_388831166	BD	78
HORVU5Hr1G076140.7	TraesCS5A01G285400.1	TraesCS5B01G284600.1	TraesCS5D01G292800.2	390270968_390274470	AB	69
HORVU5Hr1G076130.3	TraesCS5A01G285600.1	TraesCS5B01G284800.1	TraesCS5D01G292900.1	390360068_390363663	BD	97
HORVU5Hr1G076330.27	TraesCS5A01G286600.1	TraesCS5B01G285900.2	TraesCS5D01G294200.2	391048886_391053228	AB	91
HORVU5Hr1G076400.1	TraesCS5A01G286800.1	TraesCS5B01G286100.2	TraesCS5D01G294500.1	391730414_391736900	AB	55
HORVU5Hr1G076600.2	TraesCS5A01G287400.1	TraesCS5B01G286900.1	TraesCS5D01G295300.1	393455467_393458575	BD	100
HORVU5Hr1G076760.1	TraesCS5A01G289100.1	TraesCS5B01G288500.1	TraesCS5D01G297000.1	393938692_393940619	BD	56
HORVU5Hr1G077010.4	TraesCS5A01G291200.1	TraesCS5B01G290200.1	TraesCS5D01G298600.1	396369998_396370771	BD	49
HORVU5Hr1G077440.1	TraesCS5A01G292700.1	TraesCS5B01G291900.1	TraesCS5D01G300000.1	397323137_397326203	AB	53
HORVU5Hr1G077390.1	TraesCS5A01G292900.2	TraesCS5B01G292100.1	TraesCS5D01G300100.1	397424901_397426448	BD	99
HORVU5Hr1G078000.8	TraesCS5A01G296400.1	TraesCS5B01G295600.1	TraesCS5D01G303600.1	399156743_399158756	AB	60
HORVU5Hr1G078830.3	TraesCS5A01G301200.2	TraesCS5B01G300100.1	TraesCS5D01G307200.2	403937906_403940100	AD	100
HORVU5Hr1G079160.11	TraesCS5A01G299400.1	TraesCS5B01G301900.1	TraesCS5D01G308600.1	405395346_405398959	BD	53
HORVU5Hr1G080050.2	TraesCS5A01G306800.1	TraesCS5B01G307200.1	TraesCS5D01G313800.1	408776211_408778564	BD	40
HORVU5Hr1G080140.1	TraesCS5A01G308400.1	TraesCS5B01G308800.1	TraesCS5D01G315400.1	409876230_409878691	AD	76
HORVU5Hr1G080210.2	TraesCS5A01G309300.1	TraesCS5B01G310000.1	TraesCS5D01G316300.1	410241044_410242048	BD	70
HORVU5Hr1G080310.1	TraesCS5A01G311000.1	TraesCS5B01G311700.1	TraesCS5D01G318000.1	410873558_410874220	AD	100
HORVU5Hr1G080450.1	TraesCS5A01G312000.1	TraesCS5B01G313000.1	TraesCS5D01G318900.1	411845275_411845991	AD	84
HORVU5Hr1G080500.1	TraesCS5A01G312500.1	TraesCS5B01G313500.1	TraesCS5D01G319300.2	412247670_412249048	AD	64
HORVU5Hr1G080530.1	TraesCS5A01G312700.1	TraesCS5B01G313700.1	TraesCS5D01G319500.1	412307879_412309752	AB	53
HORVU5Hr1G080540.1	TraesCS5A01G312800.1	TraesCS5B01G313800.1	TraesCS5D01G319600.1	412311823_412314313	BD	15
HORVU5Hr1G080580.1	TraesCS5A01G313000.1	TraesCS5B01G313900.1	TraesCS5D01G319700.1	412352093_412352989	AB	85
HORVU5Hr1G080690.2	TraesCS5A01G314000.1	TraesCS5B01G314900.1	TraesCS5D01G320400.1	412599615_412602219	AB	77
HORVU5Hr1G080790.1	TraesCS5A01G314600.1	TraesCS5B01G315500.2	TraesCS5D01G320800.1	412960326_412961366	AD	99
HORVU5Hr1G080840.1	TraesCS5A01G314700.1	TraesCS5B01G315600.2	TraesCS5D01G321000.1	413057751_413059074	AD	83
HORVU5Hr1G080870.4	TraesCS5A01G314900.1	TraesCS5B01G315900.1	TraesCS5D01G321200.1	413072940_413075478	BD	56
HORVU5Hr1G080990.3	TraesCS5A01G315700.1	TraesCS5B01G316300.1	TraesCS5D01G321800.1	413698299_413701127	BD	80
HORVU5Hr1G080980.4	TraesCS5A01G315900.1	TraesCS5B01G316500.1	TraesCS5D01G322000.1	413760839_413762213	BD	60
HORVU5Hr1G081090.1	TraesCS5A01G316800.1	TraesCS5B01G317400.1	TraesCS5D01G323100.2	415272394_415273274	AD	88
HORVU5Hr1G081190.1	TraesCS5A01G317100.1	TraesCS5B01G317700.1	TraesCS5D01G323400.1	415613363_415617613	AB	80
HORVU5Hr1G081180.1	TraesCS5A01G317200.1	TraesCS5B01G317800.1	TraesCS5D01G323500.1	415622032_415622615	AB	100
HORVU5Hr1G081380.3	TraesCS5A01G318700.2	TraesCS5B01G319100.2	TraesCS5D01G324900.1	416426335_416430732	AB	65
HORVU5Hr1G081450.1	TraesCS5A01G319200.1	TraesCS5B01G319600.1	TraesCS5D01G325400.2	417039967_417041160	BD	36
HORVU5Hr1G081610.1	TraesCS5A01G320200.1	TraesCS5B01G320400.1	TraesCS5D01G326100.1	418459398_418460072	AD	70
HORVU5Hr1G081770.2	TraesCS5A01G320500.1	TraesCS5B01G320800.1	TraesCS5D01G326600.1	418932963_418936316	BD	96
HORVU5Hr1G082420.2	TraesCS5A01G322500.1	TraesCS5B01G322900.1	TraesCS5D01G329200.1	421421764_421422657	BD	85
HORVU5Hr1G082510.1	TraesCS5A01G323200.1	TraesCS5B01G323700.1	TraesCS5D01G330300.1	421661601_421662931	AD	87
HORVU5Hr1G082670.2	TraesCS5A01G324100.1	TraesCS5B01G324700.1	TraesCS5D01G331000.1	422007315_422009023	AB	54
HORVU5Hr1G082700.3	TraesCS5A01G325300.1	TraesCS5B01G325400.1	TraesCS5D01G331500.1	422462133_422464728	AD	48
HORVU5Hr1G082760.1	TraesCS5A01G325700.1	TraesCS5B01G326000.1	TraesCS5D01G331800.1	422761907_422763361	AB	65
HORVU5Hr1G083260.3	TraesCS5A01G328400.1	TraesCS5B01G328400.1	TraesCS5D01G334300.1	423973169_423974328	AD	81
HORVU5Hr1G083910.2	TraesCS5A01G329900.1	TraesCS5B01G330100.1	TraesCS5D01G335700.1	425076280_425077628	BD	47
HORVU5Hr1G084170.3	TraesCS5A01G331800.1	TraesCS5B01G332100.1	TraesCS5D01G337700.1	426295258_426296508	BD	88
HORVU5Hr1G084190.1	TraesCS5A01G332400.1	TraesCS5B01G332600.1	TraesCS5D01G338300.1	426699404_426700035	AD	77
HORVU5Hr1G084390.4	TraesCS5A01G334200.1	TraesCS5B01G333700.1	TraesCS5D01G338900.1	428385455_428387936	AD	50
HORVU5Hr1G084440.1	TraesCS5A01G334600.1	TraesCS5B01G334100.1	TraesCS5D01G339400.1	428496047_428498172	AD	100
HORVU5Hr1G084510.3	TraesCS5A01G335400.3	TraesCS5B01G334600.2	TraesCS5D01G340200.1	428705561_428708497	AD	75
HORVU5Hr1G084450.1	TraesCS5A01G335600.1	TraesCS5B01G334900.1	TraesCS5D01G340400.1	428825436_428828135	BD	81
HORVU5Hr1G084700.1	TraesCS5A01G337000.1	TraesCS5B01G336000.1	TraesCS5D01G341700.1	429742906_429743733	AD	80
HORVU5Hr1G085500.1	TraesCS5A01G340800.1	TraesCS5B01G339300.1	TraesCS5D01G346000.1	432507822_432508964	BD	47
HORVU5Hr1G085580.2	TraesCS5A01G341200.1	TraesCS5B01G340800.1	TraesCS5D01G346800.1	432870967_432872975	AD	72
HORVU5Hr1G085800.1	TraesCS5A01G343000.1	TraesCS5B01G342800.1	TraesCS5D01G348900.1	434363433_434364192	AD	70
HORVU5Hr1G086610.1	TraesCS5A01G347800.1	TraesCS5B01G348800.1	TraesCS5D01G354000.1	436257676_436259992	BD	84
HORVU5Hr1G087980.6	TraesCS5A01G355200.1	TraesCS5B01G357400.1	TraesCS5D01G362500.1	441099169_441099954	BD	58
HORVU5Hr1G088120.6	TraesCS5A01G356200.1	TraesCS5B01G358700.1	TraesCS5D01G365000.1	442485794_442493778	BD	57
HORVU5Hr1G088130.2	TraesCS5A01G356300.2	TraesCS5B01G358800.1	TraesCS5D01G365100.1	442496625_442498370	BD	98
HORVU5Hr1G088210.8	TraesCS5A01G356500.1	TraesCS5B01G359100.1	TraesCS5D01G365400.1	442666510_442668533	AD	55
HORVU5Hr1G088200.8	TraesCS5A01G356700.1	TraesCS5B01G359200.2	TraesCS5D01G365600.2	442699481_442702466	AB	99
HORVU5Hr1G088300.1	TraesCS5A01G356900.1	TraesCS5B01G359400.1	TraesCS5D01G366000.1	443005040_443009474	AD	82
HORVU5Hr1G088410.1	TraesCS5A01G357700.1	TraesCS5B01G360300.1	TraesCS5D01G366800.1	443502471_443503872	BD	75
HORVU5Hr1G088460.1	TraesCS5A01G358200.2	TraesCS5B01G360700.1	TraesCS5D01G367500.1	443650296_443651371	BD	56
HORVU5Hr1G088530.7	TraesCS5A01G358700.1	TraesCS5B01G361100.1	TraesCS5D01G367700.1	444100826_444102522	AD	86
HORVU5Hr1G088770.7	TraesCS5A01G360100.1	TraesCS5B01G362600.2	TraesCS5D01G369500.2	444888032_444890209	BD	65
HORVU5Hr1G089010.6	TraesCS5A01G361500.3	TraesCS5B01G364100.3	TraesCS5D01G370400.2	445311523_445315724	AD	84
HORVU5Hr1G089380.1	TraesCS5A01G364100.1	TraesCS5B01G366000.1	TraesCS5D01G373000.1	446518664_446520622	AD	59
HORVU5Hr1G091480.16	TraesCS5A01G367600.1	TraesCS5B01G370200.1	TraesCS5D01G376500.1	449025783_449028281	BD	98
HORVU5Hr1G092240.2	TraesCS5A01G370600.1	TraesCS5B01G372900.1	TraesCS5D01G380100.1	450675469_450677437	AD	59
HORVU5Hr1G092570.1	TraesCS5A01G372100.2	TraesCS5B01G374200.3	TraesCS5D01G381600.1	451879438_451885013	AD	52
HORVU5Hr1G092560.8	TraesCS5A01G372300.1	TraesCS5B01G374400.1	TraesCS5D01G381800.1	451905431_451907851	AB	62
HORVU5Hr1G092770.2	TraesCS5A01G373100.1	TraesCS5B01G375100.1	TraesCS5D01G382600.1	452364472_452365374	BD	99
HORVU5Hr1G092970.2	TraesCS5A01G374800.1	TraesCS5B01G376800.1	TraesCS5D01G384400.1	453885672_453886420	AB	57
HORVU5Hr1G093100.3	TraesCS5A01G375400.1	TraesCS5B01G377500.1	TraesCS5D01G385000.1	454169953_454173859	AB	70
HORVU5Hr1G093210.2	TraesCS5A01G376000.1	TraesCS5B01G378600.1	TraesCS5D01G385500.1	454801524_454805764	AB	100
HORVU5Hr1G093300.2	TraesCS5A01G376400.1	TraesCS5B01G380000.1	TraesCS5D01G386400.1	456092295_456096881	BD	59
HORVU5Hr1G093650.4	TraesCS5A01G378100.1	TraesCS5B01G381700.1	TraesCS5D01G388100.1	457671611_457677847	AD	97
HORVU5Hr1G093640.1	TraesCS5A01G378200.1	TraesCS5B01G381800.1	TraesCS5D01G388200.1	457679910_457680754	AB	78
HORVU5Hr1G093580.3	TraesCS5A01G378300.1	TraesCS5B01G381900.1	TraesCS5D01G388300.1	457775786_457777787	BD	88
HORVU5Hr1G093860.2	TraesCS5A01G379800.1	TraesCS5B01G383400.1	TraesCS5D01G389300.1	458679971_458681063	BD	98
HORVU5Hr1G094030.1	TraesCS5A01G380000.1	TraesCS5B01G383600.1	TraesCS5D01G389500.1	458769759_458770567	BD	89
HORVU5Hr1G094000.6	TraesCS5A01G380500.1	TraesCS5B01G384100.2	TraesCS5D01G390300.2	458913259_458915416	AB	92
HORVU5Hr1G093960.16	TraesCS5A01G380900.2	TraesCS5B01G384500.1	TraesCS5D01G390700.2	459082861_459084725	AB	79
HORVU5Hr1G094050.4	TraesCS5A01G381000.1	TraesCS5B01G384600.1	TraesCS5D01G390800.1	459208386_459210288	AB	46
HORVU5Hr1G094220.1	TraesCS5A01G382600.1	TraesCS5B01G386800.1	TraesCS5D01G392000.1	460393900_460396047	BD	78
HORVU5Hr1G094370.1	TraesCS5A01G383200.1	TraesCS5B01G387700.1	TraesCS5D01G392600.1	460758844_460761461	AD	42
HORVU5Hr1G094400.6	TraesCS5A01G383600.1	TraesCS5B01G388200.1	TraesCS5D01G393000.1	461211065_461213874	AD	89
HORVU5Hr1G094490.1	TraesCS5A01G384100.1	TraesCS5B01G388900.1	TraesCS5D01G393600.1	461912557_461913422	AD	100
HORVU5Hr1G094680.4	TraesCS5A01G385600.1	TraesCS5B01G390600.1	TraesCS5D01G395600.1	463194080_463194978	BD	100
HORVU5Hr1G094710.1	TraesCS5A01G386000.1	TraesCS5B01G391000.1	TraesCS5D01G395900.1	463403097_463403630	BD	91
HORVU5Hr1G094910.1	TraesCS5A01G386800.1	TraesCS5B01G391700.1	TraesCS5D01G396600.1	464066716_464071412	AD	63
HORVU5Hr1G094890.4	TraesCS5A01G386900.1	TraesCS5B01G391800.1	TraesCS5D01G396700.1	464071684_464073092	BD	81
HORVU5Hr1G094830.1	TraesCS5A01G387300.1	TraesCS5B01G392400.1	TraesCS5D01G397200.1	464092153_464092792	BD	86
HORVU5Hr1G095000.1	TraesCS5A01G387800.1	TraesCS5B01G392900.1	TraesCS5D01G397700.1	464288655_464295134	AD	97
HORVU5Hr1G095190.1	TraesCS5A01G389300.1	TraesCS5B01G394500.1	TraesCS5D01G399300.1	465009987_465011871	BD	66
HORVU5Hr1G095310.1	TraesCS5A01G390400.1	TraesCS5B01G395300.1	TraesCS5D01G400200.1	465373643_465376352	AD	99
HORVU5Hr1G095410.1	TraesCS5A01G390500.1	TraesCS5B01G395400.1	TraesCS5D01G400300.1	465448107_465448914	AD	96
HORVU5Hr1G095450.3	TraesCS5A01G390800.1	TraesCS5B01G395600.1	TraesCS5D01G400600.1	465712231_465713830	AB	100
HORVU5Hr1G095570.4	TraesCS5A01G391600.1	TraesCS5B01G396500.1	TraesCS5D01G401400.1	466594970_466597472	AD	68
HORVU5Hr1G095630.3	TraesCS5A01G391700.1	TraesCS5B01G396600.1	TraesCS5D01G401500.3	467176608_467184463	BD	86
HORVU5Hr1G095710.1	TraesCS5A01G391800.1	TraesCS5B01G396700.1	TraesCS5D01G401700.1	467417946_467424850	AB	79
HORVU5Hr1G095930.3	TraesCS5A01G391900.1	TraesCS5B01G396800.1	TraesCS5D01G401800.1	467597897_467598906	AB	67
HORVU5Hr1G096100.1	TraesCS5A01G393300.1	TraesCS5B01G398100.1	TraesCS5D01G403100.1	469058672_469061338	AD	73
HORVU5Hr1G096420.20	TraesCS5A01G395100.1	TraesCS5B01G399900.1	TraesCS5D01G404400.1	469509465_469511981	AD	100
HORVU5Hr1G096470.2	TraesCS5A01G395500.1	TraesCS5B01G400300.1	TraesCS5D01G404800.1	469732935_469735904	AB	56
HORVU5Hr1G096540.1	TraesCS5A01G395600.1	TraesCS5B01G400400.1	TraesCS5D01G404900.1	469737120_469738043	BD	77
HORVU5Hr1G096480.1	TraesCS5A01G396000.1	TraesCS5B01G400800.1	TraesCS5D01G405300.1	470377073_470377840	AB	35
HORVU5Hr1G096830.6	TraesCS5A01G396600.1	TraesCS5B01G401600.1	TraesCS5D01G406300.1	472227268_472232167	BD	100
HORVU5Hr1G096890.12	TraesCS5A01G397200.1	TraesCS5B01G402200.1	TraesCS5D01G406900.1	472367974_472370042	BD	52
HORVU5Hr1G097100.1	TraesCS5A01G399000.1	TraesCS5B01G404100.2	TraesCS5D01G408600.1	473012737_473020408	BD	90
HORVU5Hr1G097220.2	TraesCS5A01G400000.1	TraesCS5B01G404800.1	TraesCS5D01G409900.1	473352762_473356716	AD	51
HORVU5Hr1G097290.3	TraesCS5A01G400300.1	TraesCS5B01G405100.1	TraesCS5D01G410300.1	473485883_473486632	BD	68
HORVU5Hr1G097310.4	TraesCS5A01G400700.1	TraesCS5B01G405500.1	TraesCS5D01G410700.1	473939397_473940253	AB	60
HORVU5Hr1G097440.1	TraesCS5A01G401100.1	TraesCS5B01G405900.1	TraesCS5D01G411300.1	474717117_474719011	BD	90
HORVU5Hr1G097500.3	TraesCS5A01G401200.1	TraesCS5B01G406000.1	TraesCS5D01G411400.1	474813752_474814753	BD	60
HORVU5Hr1G097560.5	TraesCS5A01G401600.1	TraesCS5B01G406300.2	TraesCS5D01G411800.1	475209615_475211289	AD	47
HORVU5Hr1G097620.1	TraesCS5A01G401800.1	TraesCS5B01G406500.1	TraesCS5D01G412000.1	475382096_475383238	AD	68
HORVU5Hr1G097730.1	TraesCS5A01G402300.1	TraesCS5B01G407200.1	TraesCS5D01G412400.1	475575476_475576800	BD	47
HORVU5Hr1G097870.1	TraesCS5A01G402600.1	TraesCS5B01G407400.1	TraesCS5D01G412600.1	475837493_475838021	BD	55
HORVU5Hr1G097860.2	TraesCS5A01G402700.1	TraesCS5B01G407500.1	TraesCS5D01G412700.1	475838609_475844162	BD	100
HORVU5Hr1G097900.21	TraesCS5A01G402800.1	TraesCS5B01G407600.1	TraesCS5D01G412800.1	475897507_475902902	AB	69
HORVU5Hr1G098000.2	TraesCS5A01G403300.1	TraesCS5B01G408100.1	TraesCS5D01G413300.1	476195345_476197506	AB	63
HORVU5Hr1G098220.4	TraesCS5A01G403800.1	TraesCS5B01G408600.1	TraesCS5D01G413900.1	476696770_476697614	AD	100
HORVU5Hr1G098420.1	TraesCS5A01G405200.1	TraesCS5B01G410000.1	TraesCS5D01G415300.1	477393531_477394094	BD	99
HORVU5Hr1G098570.6	TraesCS5A01G405900.1	TraesCS5B01G410600.1	TraesCS5D01G415900.1	478449352_478454025	AD	100
HORVU5Hr1G098770.1	TraesCS5A01G407200.1	TraesCS5B01G412100.1	TraesCS5D01G417100.1	479194483_479195496	BD	100
HORVU5Hr1G098910.2	TraesCS5A01G408100.1	TraesCS5B01G413000.1	TraesCS5D01G418000.1	480045311_480048540	AB	54
HORVU5Hr1G099030.3	TraesCS5A01G408500.1	TraesCS5B01G413200.1	TraesCS5D01G418300.1	480342861_480344840	AB	100
HORVU5Hr1G099070.1	TraesCS5A01G409000.1	TraesCS5B01G413700.1	TraesCS5D01G418800.1	480364294_480366425	AD	99
HORVU5Hr1G100140.2	TraesCS5A01G414400.1	TraesCS5B01G417400.1	TraesCS5D01G422800.1	482597650_482598345	AB	54
HORVU5Hr1G100800.1	TraesCS5A01G415900.1	TraesCS5B01G418300.1	TraesCS5D01G423600.1	483641242_483641874	BD	81
HORVU5Hr1G100890.1	TraesCS5A01G416500.2	TraesCS5B01G418800.1	TraesCS5D01G424200.1	483701435_483703007	BD	100
HORVU5Hr1G100880.10	TraesCS5A01G416600.1	TraesCS5B01G418900.1	TraesCS5D01G424300.1	483704048_483706246	BD	79
HORVU5Hr1G101020.12	TraesCS5A01G417000.1	TraesCS5B01G419300.1	TraesCS5D01G424700.1	483718177_483720161	AB	100
HORVU5Hr1G101680.2	TraesCS5A01G418200.1	TraesCS5B01G420300.1	TraesCS5D01G426200.1	484578028_484579260	AD	86
HORVU5Hr1G102280.1	TraesCS5A01G420000.1	TraesCS5B01G421900.1	TraesCS5D01G428300.1	486100303_486101310	BD	33
HORVU5Hr1G102240.2	TraesCS5A01G420200.2	TraesCS5B01G422000.2	TraesCS5D01G428400.1	486166317_486170942	AD	44
HORVU5Hr1G103080.2	TraesCS5A01G422300.1	TraesCS5B01G424300.3	TraesCS5D01G430500.1	487879593_487883694	AB	67
HORVU5Hr1G103320.2	TraesCS5A01G423200.1	TraesCS5B01G425200.2	TraesCS5D01G431800.1	488345841_488347856	AB	67
HORVU5Hr1G103280.27	TraesCS5A01G423300.1	TraesCS5B01G425300.1	TraesCS5D01G431900.1	488348222_488354546	AD	53
HORVU5Hr1G103400.1	TraesCS5A01G423900.1	TraesCS5B01G426200.1	TraesCS5D01G432500.1	488677423_488678722	AB	69
HORVU5Hr1G103470.1	TraesCS5A01G425100.1	TraesCS5B01G427100.1	TraesCS5D01G433500.1	489301939_489302936	AD	80
HORVU5Hr1G103720.2	TraesCS5A01G426300.1	TraesCS5B01G428200.1	TraesCS5D01G434300.1	489891014_489892896	AB	88
HORVU5Hr1G103820.3	TraesCS5A01G427000.1	TraesCS5B01G428900.1	TraesCS5D01G434900.1	490166006_490166449	AB	98
HORVU5Hr1G103940.1	TraesCS5A01G428400.1	TraesCS5B01G430300.1	TraesCS5D01G436400.1	490968597_490969133	AD	84
HORVU5Hr1G104660.1	TraesCS5A01G432300.1	TraesCS5B01G434400.1	TraesCS5D01G440300.1	493522564_493523154	AD	56
HORVU5Hr1G104670.2	TraesCS5A01G432600.1	TraesCS5B01G435000.1	TraesCS5D01G440700.1	493833640_493834502	BD	77
HORVU5Hr1G105040.5	TraesCS5A01G435700.1	TraesCS5B01G438900.1	TraesCS5D01G443400.1	494810546_494814245	AD	41
HORVU5Hr1G105750.1	TraesCS5A01G437600.1	TraesCS5B01G440400.1	TraesCS5D01G444800.1	495615377_495618395	BD	84
HORVU5Hr1G105760.4	TraesCS5A01G437800.1	TraesCS5B01G440600.1	TraesCS5D01G445000.1	495621417_495625164	AD	73
HORVU5Hr1G105840.4	TraesCS5A01G438800.1	TraesCS5B01G441600.1	TraesCS5D01G445900.1	496321692_496323250	BD	52
HORVU5Hr1G105930.2	TraesCS5A01G438900.1	TraesCS5B01G441700.1	TraesCS5D01G446000.1	496547849_496548553	AD	100
HORVU5Hr1G105950.3	TraesCS5A01G439200.1	TraesCS5B01G442200.1	TraesCS5D01G446400.1	496846494_496847836	BD	92
HORVU5Hr1G106120.5	TraesCS5A01G440400.1	TraesCS5B01G444100.2	TraesCS5D01G447500.1	497783481_497787429	AB	79
HORVU5Hr1G106310.2	TraesCS5A01G441900.1	TraesCS5B01G445900.1	TraesCS5D01G449200.1	498380021_498382879	BD	85
HORVU5Hr1G106320.1	TraesCS5A01G442000.2	TraesCS5B01G446000.2	TraesCS5D01G449300.2	498396982_498402264	BD	97
HORVU5Hr1G106450.1	TraesCS5A01G442600.1	TraesCS5B01G446700.1	TraesCS5D01G450000.1	498627442_498628125	AB	55
HORVU5Hr1G106480.3	TraesCS5A01G443100.1	TraesCS5B01G447700.1	TraesCS5D01G450500.1	498777542_498779017	AD	100
HORVU5Hr1G106520.1	TraesCS5A01G443300.1	TraesCS5B01G447900.1	TraesCS5D01G450800.1	499226137_499226838	AB	47
HORVU5Hr1G106690.12	TraesCS5A01G444100.1	TraesCS5B01G448800.1	TraesCS5D01G451800.1	499867929_499871170	BD	99
HORVU5Hr1G106840.1	TraesCS5A01G447300.1	TraesCS5B01G449600.1	TraesCS5D01G452600.2	500489056_500491778	AB	100
HORVU5Hr1G106800.2	TraesCS5A01G445200.2	TraesCS5B01G450300.1	TraesCS5D01G453200.1	500856842_500860816	AD	50
HORVU5Hr1G106970.1	TraesCS5A01G446300.1	TraesCS5B01G450900.1	TraesCS5D01G453900.1	501099598_501104285	AB	89
HORVU5Hr1G107030.1	TraesCS5A01G445900.1	TraesCS5B01G451500.1	TraesCS5D01G454300.1	501339462_501346811	BD	51
HORVU5Hr1G107210.1	TraesCS5A01G448200.1	TraesCS5B01G452700.1	TraesCS5D01G454800.1	501772729_501774471	BD	93
HORVU5Hr1G107290.3	TraesCS5A01G448900.1	TraesCS5B01G453600.1	TraesCS5D01G455400.1	502546164_502548873	AB	63
HORVU5Hr1G109100.1	TraesCS5A01G452600.1	TraesCS5B01G461500.1	TraesCS5D01G463000.1	506269763_506271820	AB	76
HORVU5Hr1G109040.1	TraesCS5A01G452700.2	TraesCS5B01G461600.1	TraesCS5D01G463100.1	506290475_506292167	BD	75
HORVU5Hr1G109190.1	TraesCS5A01G453200.1	TraesCS5B01G462200.1	TraesCS5D01G464000.1	507435021_507435713	AB	57
HORVU5Hr1G109290.1	TraesCS5A01G453900.1	TraesCS5B01G462600.1	TraesCS5D01G464500.1	507763076_507763828	AB	100
HORVU5Hr1G109380.2	TraesCS5A01G455600.1	TraesCS5B01G463200.1	TraesCS5D01G466200.1	508620173_508622491	BD	49
HORVU5Hr1G109480.8	TraesCS5A01G456100.1	TraesCS5B01G465100.1	TraesCS5D01G466900.1	509137509_509142134	AD	90
HORVU5Hr1G109520.1	TraesCS5A01G456200.1	TraesCS5B01G465200.1	TraesCS5D01G467000.1	509227193_509231245	AD	91
HORVU5Hr1G109550.1	TraesCS5A01G456400.1	TraesCS5B01G465400.1	TraesCS5D01G467200.1	509242252_509243996	AD	98
HORVU5Hr1G109730.4	TraesCS5A01G457400.2	TraesCS5B01G466600.1	TraesCS5D01G468300.1	509662109_509664267	AD	63
HORVU5Hr1G109710.1	TraesCS5A01G457500.1	TraesCS5B01G466700.1	TraesCS5D01G468400.1	509673047_509673661	AB	48
HORVU5Hr1G110010.1	TraesCS5A01G459500.1	TraesCS5B01G469300.1	TraesCS5D01G470600.1	511906497_511907146	AD	100
HORVU5Hr1G110120.1	TraesCS5A01G459900.1	TraesCS5B01G469500.2	TraesCS5D01G471000.1	512200255_512203755	BD	86
HORVU5Hr1G110990.1	TraesCS5A01G464300.1	TraesCS5B01G476100.1	TraesCS5D01G477000.1	515670971_515671522	BD	98
HORVU5Hr1G111130.1	TraesCS5A01G464900.1	TraesCS5B01G476700.1	TraesCS5D01G477500.1	516785828_516787608	AD	71
HORVU5Hr1G111210.1	TraesCS5A01G465400.1	TraesCS5B01G477200.1	TraesCS5D01G478200.1	517054119_517054448	AB	100
HORVU5Hr1G111290.8	TraesCS5A01G466300.1	TraesCS5B01G478000.1	TraesCS5D01G479100.1	517446350_517447655	AD	84
HORVU5Hr1G111340.2	TraesCS5A01G466700.1	TraesCS5B01G478500.1	TraesCS5D01G479600.1	517666658_517669975	BD	96
HORVU5Hr1G111420.1	TraesCS5A01G466900.1	TraesCS5B01G478700.1	TraesCS5D01G479800.1	517753127_517754071	AB	100
HORVU5Hr1G111410.1	TraesCS5A01G467000.1	TraesCS5B01G478800.1	TraesCS5D01G479900.1	517755178_517758072	BD	76
HORVU5Hr1G111400.1	TraesCS5A01G467100.1	TraesCS5B01G478900.1	TraesCS5D01G480000.1	517758465_517758854	AB	60
HORVU5Hr1G111530.1	TraesCS5A01G467700.1	TraesCS5B01G480100.1	TraesCS5D01G480800.1	518920577_518921791	BD	68
HORVU5Hr1G111520.1	TraesCS5A01G467800.1	TraesCS5B01G480300.1	TraesCS5D01G481000.1	519179669_519180611	AD	100
HORVU5Hr1G111590.2	TraesCS5A01G468300.1	TraesCS5B01G480900.2	TraesCS5D01G481200.1	519277124_519278578	BD	81
HORVU5Hr1G111640.1	TraesCS5A01G468600.2	TraesCS5B01G481100.1	TraesCS5D01G481500.1	519409111_519410894	BD	100
HORVU5Hr1G111540.3	TraesCS5A01G468700.1	TraesCS5B01G481200.1	TraesCS5D01G481600.1	519422203_519425913	AD	100
HORVU5Hr1G111680.4	TraesCS5A01G469100.1	TraesCS5B01G481600.1	TraesCS5D01G481900.1	519646511_519649314	BD	79
HORVU5Hr1G111870.2	TraesCS5A01G469800.1	TraesCS5B01G482400.1	TraesCS5D01G482800.1	520047933_520049975	AD	64
HORVU5Hr1G111850.1	TraesCS5A01G470000.1	TraesCS5B01G482500.1	TraesCS5D01G482900.1	520065415_520068460	AD	100
HORVU5Hr1G112380.1	TraesCS5A01G473300.1	TraesCS5B01G486200.1	TraesCS5D01G486000.1	521367853_521372514	BD	95
HORVU5Hr1G112440.1	TraesCS5A01G473800.1	TraesCS5B01G486900.1	TraesCS5D01G486600.1	521713100_521716353	BD	90
HORVU5Hr1G112820.1	TraesCS5A01G476500.1	TraesCS5B01G489400.1	TraesCS5D01G489800.1	524910197_524910670	AB	75
HORVU5Hr1G045750.1	TraesCS5A01G478800.1	TraesCS5B01G491800.1	TraesCS5D01G492300.1	525602350_525603016	BD	100
HORVU5Hr1G113220.6	TraesCS5A01G479400.1	TraesCS5B01G492600.1	TraesCS5D01G493000.1	525957286_525958907	BD	94
HORVU5Hr1G113290.1	TraesCS5A01G480700.1	TraesCS5B01G493600.1	TraesCS5D01G493900.1	526410307_526411254	AB	48
HORVU5Hr1G113580.5	TraesCS5A01G481200.1	TraesCS5B01G494400.1	TraesCS5D01G494800.1	526569961_526572362	AD	86
HORVU5Hr1G113740.5	TraesCS5A01G482000.1	TraesCS5B01G494900.1	TraesCS5D01G495600.1	526864612_526866353	BD	44
HORVU5Hr1G113900.2	TraesCS5A01G482800.1	TraesCS5B01G496000.1	TraesCS5D01G496400.2	527140744_527141351	AD	69
HORVU5Hr1G113970.13	TraesCS5A01G483200.1	TraesCS5B01G496300.1	TraesCS5D01G496700.1	527161004_527166962	BD	93
HORVU5Hr1G114220.1	TraesCS5A01G484900.1	TraesCS5B01G498200.1	TraesCS5D01G498400.1	528229990_528230634	BD	100
HORVU5Hr1G114250.1	TraesCS5A01G485100.1	TraesCS5B01G498600.1	TraesCS5D01G498600.1	528401902_528403920	BD	99
HORVU5Hr1G114620.2	TraesCS5A01G486400.1	TraesCS5B01G500200.1	TraesCS5D01G500400.1	528978403_528980330	BD	96
HORVU5Hr1G114890.4	TraesCS5A01G487100.1	TraesCS5B01G500900.1	TraesCS5D01G501300.1	529355329_529357345	BD	99
HORVU5Hr1G115000.1	TraesCS5A01G488000.1	TraesCS5B01G501800.1	TraesCS5D01G502900.1	530054564_530054914	BD	96
HORVU5Hr1G115070.4	TraesCS5A01G488600.1	TraesCS5B01G502300.1	TraesCS5D01G503500.2	530404680_530407055	BD	100
HORVU6Hr1G000650.1	TraesCS6A01G000400.1	TraesCS6B01G004400.1	TraesCS6D01G001700.1	805502_808087	AB	100
HORVU6Hr1G001560.3	TraesCS6A01G002000.1	TraesCS6B01G007000.1	TraesCS6D01G003600.1	1978159_1979690	AB	55
HORVU6Hr1G001860.1	TraesCS6A01G004000.1	TraesCS6B01G000900.1	TraesCS6D01G006200.1	2673133_2674380	BD	77
HORVU6Hr1G000090.3	TraesCS6A01G005800.1	TraesCS6B01G011400.1	TraesCS6D01G008500.1	3459878_3460372	AD	77
HORVU6Hr1G000070.1	TraesCS6A01G005900.1	TraesCS6B01G011500.1	TraesCS6D01G008600.1	3462639_3463343	BD	82
HORVU6Hr1G000270.1	TraesCS6A01G006900.1	TraesCS6B01G013600.1	TraesCS6D01G011100.1	4290127_4290729	AD	59
HORVU6Hr1G000410.1	TraesCS6A01G007300.1	TraesCS6B01G012800.1	TraesCS6D01G011600.1	4517363_4521430	BD	76
HORVU6Hr1G000610.1	TraesCS6A01G009300.1	TraesCS6B01G014900.1	TraesCS6D01G012300.1	4778415_4779224	AB	76
HORVU6Hr1G002330.8	TraesCS6A01G011700.1	TraesCS6B01G017900.1	TraesCS6D01G014600.1	6012956_6020014	AD	94
HORVU6Hr1G003910.3	TraesCS6A01G021200.1	TraesCS6B01G028900.1	TraesCS6D01G024900.1	9462977_9464841	AD	52
HORVU6Hr1G004270.3	TraesCS6A01G024700.1	TraesCS6B01G033600.1	TraesCS6D01G028100.1	10701987_10703771	AB	90
HORVU6Hr1G005060.1	TraesCS6A01G026700.1	TraesCS6B01G037300.1	TraesCS6D01G030500.1	11921624_11921947	AD	100
HORVU6Hr1G005420.1	TraesCS6A01G028700.1	TraesCS6B01G041100.1	TraesCS6D01G033100.1	13990659_13991345	BD	59
HORVU6Hr1G006440.1	TraesCS6A01G035700.1	TraesCS6B01G050100.1	TraesCS6D01G041100.1	16772310_16773029	AD	100
HORVU6Hr1G006480.9	TraesCS6A01G035800.1	TraesCS6B01G050200.1	TraesCS6D01G041300.1	16882667_16884807	BD	77
HORVU6Hr1G006560.7	TraesCS6A01G036000.1	TraesCS6B01G050600.1	TraesCS6D01G041600.1	17054044_17058642	BD	62
HORVU6Hr1G007010.2	TraesCS6A01G037700.1	TraesCS6B01G053100.1	TraesCS6D01G043600.1	18016865_18018535	AD	95
HORVU6Hr1G008870.4	TraesCS6A01G042800.1	TraesCS6B01G058600.1	TraesCS6D01G049400.1	24008110_24009801	BD	57
HORVU6Hr1G009170.26	TraesCS6A01G045300.2	TraesCS6B01G060200.2	TraesCS6D01G051300.2	24439346_24445793	BD	64
HORVU6Hr1G009220.1	TraesCS6A01G045100.1	TraesCS6B01G060700.2	TraesCS6D01G051600.2	24557890_24560289	BD	92
HORVU6Hr1G009380.2	TraesCS6A01G047700.2	TraesCS6B01G064200.2	TraesCS6D01G055200.2	26242199_26245049	BD	83
HORVU6Hr1G009400.2	TraesCS6A01G047900.1	TraesCS6B01G064300.2	TraesCS6D01G055400.1	26254788_26256391	BD	62
HORVU6Hr1G012260.9	TraesCS6A01G068000.2	TraesCS6B01G092100.1	TraesCS6D01G065400.1	31851192_31856651	AD	37
HORVU6Hr1G012400.2	TraesCS6A01G068500.1	TraesCS6B01G092400.2	TraesCS6D01G066200.2	32458798_32460448	BD	99
HORVU6Hr1G012690.3	TraesCS6A01G070700.2	TraesCS6B01G094700.2	TraesCS6D01G068500.2	34394981_34397822	AD	72
HORVU6Hr1G012820.2	TraesCS6A01G071500.1	TraesCS6B01G096000.1	TraesCS6D01G069700.1	34975254_34977715	BD	46
HORVU6Hr1G012840.8	TraesCS6A01G071600.1	TraesCS6B01G096100.1	TraesCS6D01G069800.1	34979036_34980788	BD	55
HORVU6Hr1G013000.2	TraesCS6A01G072600.1	TraesCS6B01G097600.1	TraesCS6D01G070600.1	35633537_35634757	BD	56
HORVU6Hr1G014360.2	TraesCS6A01G083400.1	TraesCS6B01G113700.1	TraesCS6D01G077100.1	41533016_41536788	AD	100
HORVU6Hr1G014500.2	TraesCS6A01G084200.1	TraesCS6B01G112800.1	TraesCS6D01G077700.1	41925646_41927449	AD	49
HORVU6Hr1G016420.2	TraesCS6A01G091300.1	TraesCS6B01G119500.2	TraesCS6D01G080200.1	45901483_45905207	AD	56
HORVU6Hr1G016460.7	TraesCS6A01G091500.1	TraesCS6B01G119800.1	TraesCS6D01G080400.1	46014272_46019926	AD	64
HORVU6Hr1G016610.2	TraesCS6A01G092200.1	TraesCS6B01G120700.1	TraesCS6D01G081100.1	46846649_46851342	BD	58
HORVU6Hr1G017850.2	TraesCS6A01G099400.1	TraesCS6B01G127600.1	TraesCS6D01G083000.1	47997906_48001584	AB	87
HORVU6Hr1G017860.16	TraesCS6A01G099200.1	TraesCS6B01G127300.1	TraesCS6D01G083200.1	48450910_48454526	BD	98
HORVU6Hr1G017370.3	TraesCS6A01G098400.1	TraesCS6B01G126300.1	TraesCS6D01G084400.1	49273111_49273854	BD	100
HORVU6Hr1G017500.1	TraesCS6A01G097800.1	TraesCS6B01G126000.1	TraesCS6D01G084800.1	49864557_49867406	BD	63
HORVU6Hr1G017180.1	TraesCS6A01G095600.1	TraesCS6B01G123700.1	TraesCS6D01G086300.1	51778503_51779057	BD	100
HORVU6Hr1G017680.3	TraesCS6A01G096200.2	TraesCS6B01G124600.2	TraesCS6D01G087300.1	52694232_52707234	AB	100
HORVU6Hr1G018480.1	TraesCS6A01G102200.1	TraesCS6B01G130600.1	TraesCS6D01G090800.1	56841727_56842600	BD	59
HORVU6Hr1G018500.10	TraesCS6A01G102300.1	TraesCS6B01G130700.1	TraesCS6D01G090900.1	56846131_56849845	BD	70
HORVU6Hr1G018530.2	TraesCS6A01G102600.1	TraesCS6B01G131000.1	TraesCS6D01G091200.1	56916566_56919744	BD	83
HORVU6Hr1G018610.2	TraesCS6A01G103400.1	TraesCS6B01G132500.1	TraesCS6D01G091900.1	57470259_57472911	BD	55
HORVU6Hr1G018710.5	TraesCS6A01G104000.1	TraesCS6B01G133100.1	TraesCS6D01G092600.2	57998202_58003563	BD	81
HORVU6Hr1G018830.4	TraesCS6A01G105400.1	TraesCS6B01G134800.1	TraesCS6D01G094200.1	58546346_58547702	AD	50
HORVU6Hr1G019230.14	TraesCS6A01G107400.1	TraesCS6B01G135900.1	TraesCS6D01G095500.1	59632936_59635294	BD	99
HORVU6Hr1G019350.2	TraesCS6A01G108100.1	TraesCS6B01G136700.1	TraesCS6D01G096100.1	60383495_60384260	AD	60
HORVU6Hr1G019520.1	TraesCS6A01G109000.1	TraesCS6B01G137600.1	TraesCS6D01G097400.2	61141650_61143727	AB	100
HORVU6Hr1G019650.5	TraesCS6A01G109700.1	TraesCS6B01G138200.2	TraesCS6D01G098200.1	61791663_61793487	AD	100
HORVU6Hr1G019780.2	TraesCS6A01G110400.1	TraesCS6B01G138700.1	TraesCS6D01G099100.1	62270442_62272056	AB	49
HORVU6Hr1G020050.20	TraesCS6A01G111500.1	TraesCS6B01G139600.2	TraesCS6D01G100100.2	63327460_63329703	BD	95
HORVU6Hr1G020060.1	TraesCS6A01G111600.1	TraesCS6B01G139700.1	TraesCS6D01G100200.1	63331028_63331876	BD	93
HORVU6Hr1G020080.3	TraesCS6A01G111700.1	TraesCS6B01G139800.1	TraesCS6D01G100500.2	63713557_63714941	BD	99
HORVU6Hr1G020730.1	TraesCS6A01G115200.1	TraesCS6B01G142800.1	TraesCS6D01G103900.1	67517481_67518549	AD	39
HORVU6Hr1G020840.1	TraesCS6A01G115600.1	TraesCS6B01G143400.1	TraesCS6D01G104400.1	68081632_68082009	BD	15
HORVU6Hr1G021170.1	TraesCS6A01G117100.1	TraesCS6B01G144800.1	TraesCS6D01G106700.1	69925657_69930705	AD	53
HORVU6Hr1G021460.2	TraesCS6A01G118000.1	TraesCS6B01G146200.2	TraesCS6D01G108000.1	72140885_72143995	AD	38
HORVU6Hr1G021570.1	TraesCS6A01G118800.2	TraesCS6B01G146800.2	TraesCS6D01G108700.2	73495643_73498647	BD	69
HORVU6Hr1G021610.1	TraesCS6A01G118900.1	TraesCS6B01G146900.1	TraesCS6D01G108800.1	73516180_73518643	AD	55
HORVU6Hr1G022070.1	TraesCS6A01G121100.1	TraesCS6B01G149400.1	TraesCS6D01G111000.1	77686803_77687753	AD	71
HORVU6Hr1G022140.1	TraesCS6A01G121200.1	TraesCS6B01G149500.1	TraesCS6D01G111300.1	77863216_77864745	AD	100
HORVU6Hr1G022170.1	TraesCS6A01G122300.1	TraesCS6B01G150600.1	TraesCS6D01G112400.1	79075787_79080750	AB	52
HORVU6Hr1G022680.1	TraesCS6A01G123300.1	TraesCS6B01G151500.1	TraesCS6D01G113500.1	80112630_80113424	AD	63
HORVU6Hr1G022950.16	TraesCS6A01G123700.1	TraesCS6B01G151800.1	TraesCS6D01G113800.1	81222187_81228594	AB	100
HORVU6Hr1G023070.1	TraesCS6A01G123900.1	TraesCS6B01G152000.1	TraesCS6D01G114200.1	81589434_81591598	BD	65
HORVU6Hr1G025290.3	TraesCS6A01G131700.1	TraesCS6B01G160100.1	TraesCS6D01G121500.1	86547134_86551687	AD	99
HORVU6Hr1G026330.5	TraesCS6A01G137000.1	TraesCS6B01G165200.1	TraesCS6D01G126000.1	89729953_89731385	AB	79
HORVU6Hr1G026370.1	TraesCS6A01G137400.1	TraesCS6B01G165700.1	TraesCS6D01G126800.1	90443319_90444076	AD	99
HORVU6Hr1G026600.2	TraesCS6A01G138000.1	TraesCS6B01G166200.1	TraesCS6D01G127100.1	90922621_90924512	AB	54
HORVU6Hr1G026840.4	TraesCS6A01G139300.1	TraesCS6B01G167800.1	TraesCS6D01G128100.1	91850632_91856836	AD	95
HORVU6Hr1G027190.1	TraesCS6A01G139600.1	TraesCS6B01G168100.1	TraesCS6D01G129700.1	95248366_95249775	AB	46
HORVU6Hr1G028020.2	TraesCS6A01G143200.1	TraesCS6B01G171400.1	TraesCS6D01G132400.2	99667334_99669035	AD	64
HORVU6Hr1G028150.2	TraesCS6A01G143900.1	TraesCS6B01G172300.1	TraesCS6D01G133100.1	100872122_100874313	BD	59
HORVU6Hr1G028290.2	TraesCS6A01G144700.3	TraesCS6B01G172800.2	TraesCS6D01G133600.2	101228889_101234091	BD	51
HORVU6Hr1G028660.1	TraesCS6A01G145600.1	TraesCS6B01G174000.1	TraesCS6D01G134900.1	102851275_102856190	AB	70
HORVU6Hr1G028740.3	TraesCS6A01G146800.1	TraesCS6B01G175000.2	TraesCS6D01G136100.1	104298907_104300681	BD	70
HORVU6Hr1G028790.1	TraesCS6A01G146900.1	TraesCS6B01G175100.2	TraesCS6D01G136200.1	104453755_104455299	AD	82
HORVU6Hr1G028850.1	TraesCS6A01G147100.1	TraesCS6B01G175300.1	TraesCS6D01G136400.1	104783256_104784176	AD	81
HORVU6Hr1G029080.1	TraesCS6A01G147400.1	TraesCS6B01G175700.1	TraesCS6D01G136700.1	105536627_105538932	BD	53
HORVU6Hr1G029060.3	TraesCS6A01G147600.1	TraesCS6B01G175900.1	TraesCS6D01G136900.1	105557513_105559273	AD	89
HORVU6Hr1G029360.1	TraesCS6A01G148200.1	TraesCS6B01G176500.1	TraesCS6D01G137600.1	106079908_106080561	AB	47
HORVU6Hr1G029520.3	TraesCS6A01G148600.1	TraesCS6B01G176800.1	TraesCS6D01G138000.1	106697113_106698432	BD	82
HORVU6Hr1G029640.5	TraesCS6A01G149300.1	TraesCS6B01G177200.1	TraesCS6D01G138600.1	107387861_107391881	BD	61
HORVU6Hr1G029760.3	TraesCS6A01G149500.1	TraesCS6B01G177400.1	TraesCS6D01G138800.2	107799129_107807575	AD	100
HORVU6Hr1G029750.1	TraesCS6A01G149700.1	TraesCS6B01G177600.1	TraesCS6D01G139000.1	108222712_108223992	AD	89
HORVU6Hr1G030350.2	TraesCS6A01G151600.1	TraesCS6B01G179700.1	TraesCS6D01G141600.1	111018047_111019354	AD	78
HORVU6Hr1G030490.2	TraesCS6A01G152000.1	TraesCS6B01G180300.1	TraesCS6D01G142100.1	111567638_111570051	BD	86
HORVU6Hr1G030800.1	TraesCS6A01G153400.1	TraesCS6B01G181100.1	TraesCS6D01G142700.1	112953261_112954808	AD	100
HORVU6Hr1G030870.2	TraesCS6A01G153500.2	TraesCS6B01G181200.1	TraesCS6D01G142800.1	113460404_113463935	AB	51
HORVU6Hr1G030940.1	TraesCS6A01G153900.1	TraesCS6B01G181600.1	TraesCS6D01G143400.1	114172815_114173078	AB	86
HORVU6Hr1G031330.2	TraesCS6A01G154600.1	TraesCS6B01G182500.4	TraesCS6D01G144400.1	115020551_115022678	BD	100
HORVU6Hr1G031450.6	TraesCS6A01G155300.1	TraesCS6B01G183400.1	TraesCS6D01G145200.1	115545832_115549930	AD	100
HORVU6Hr1G031470.1	TraesCS6A01G155400.1	TraesCS6B01G183500.1	TraesCS6D01G145300.1	115772045_115773860	AB	57
HORVU6Hr1G031640.3	TraesCS6A01G156200.1	TraesCS6B01G184400.1	TraesCS6D01G146200.1	116952516_116953190	AD	55
HORVU6Hr1G032160.4	TraesCS6A01G157700.1	TraesCS6B01G185500.1	TraesCS6D01G147100.2	119278189_119286884	BD	99
HORVU6Hr1G032680.8	TraesCS6A01G162000.1	TraesCS6B01G189300.1	TraesCS6D01G150200.1	123966526_123968741	BD	43
HORVU6Hr1G032710.2	TraesCS6A01G161800.1	TraesCS6B01G189400.1	TraesCS6D01G150400.1	124142941_124143519	AB	94
HORVU6Hr1G032720.2	TraesCS6A01G161700.1	TraesCS6B01G189500.1	TraesCS6D01G150500.1	124144200_124145141	BD	50
HORVU6Hr1G032840.2	TraesCS6A01G161300.1	TraesCS6B01G190100.1	TraesCS6D01G151600.1	124897409_124898742	AD	73
HORVU6Hr1G032930.3	TraesCS6A01G160800.1	TraesCS6B01G190500.1	TraesCS6D01G151900.1	125085760_125087115	BD	71
HORVU6Hr1G032960.1	TraesCS6A01G160600.1	TraesCS6B01G190700.1	TraesCS6D01G152100.1	125245491_125247439	AB	93
HORVU6Hr1G033080.1	TraesCS6A01G160200.1	TraesCS6B01G191200.1	TraesCS6D01G152500.1	126616022_126617075	AD	90
HORVU6Hr1G033090.1	TraesCS6A01G160100.1	TraesCS6B01G191300.1	TraesCS6D01G152600.1	126811059_126841719	AD	72
HORVU6Hr1G033160.11	TraesCS6A01G159800.1	TraesCS6B01G191500.1	TraesCS6D01G152700.1	126870793_126871783	BD	87
HORVU6Hr1G033280.1	TraesCS6A01G159500.1	TraesCS6B01G191800.1	TraesCS6D01G153000.1	127083857_127085044	BD	89
HORVU6Hr1G033450.8	TraesCS6A01G158600.1	TraesCS6B01G192700.1	TraesCS6D01G153900.1	128103364_128105904	AD	91
HORVU6Hr1G033970.2	TraesCS6A01G167200.1	TraesCS6B01G194600.1	TraesCS6D01G155700.1	131938518_131941049	BD	100
HORVU6Hr1G034140.2	TraesCS6A01G167900.1	TraesCS6B01G195600.2	TraesCS6D01G156900.2	133212578_133214961	AD	63
HORVU6Hr1G034150.1	TraesCS6A01G168200.1	TraesCS6B01G196000.1	TraesCS6D01G157300.1	133296600_133298108	AB	94
HORVU6Hr1G034620.1	TraesCS6A01G169100.1	TraesCS6B01G197100.1	TraesCS6D01G158500.1	135113808_135114488	AB	60
HORVU6Hr1G034760.1	TraesCS6A01G170200.1	TraesCS6B01G198400.1	TraesCS6D01G160000.1	137786864_137787256	BD	58
HORVU6Hr1G034810.1	TraesCS6A01G170600.1	TraesCS6B01G198700.1	TraesCS6D01G160200.1	138384256_138384880	BD	93
HORVU6Hr1G035180.4	TraesCS6A01G172500.1	TraesCS6B01G200200.1	TraesCS6D01G161700.1	140082734_140087761	BD	94
HORVU6Hr1G035260.2	TraesCS6A01G173100.1	TraesCS6B01G200800.1	TraesCS6D01G162200.1	140314712_140315725	AB	61
HORVU6Hr1G035300.19	TraesCS6A01G173400.1	TraesCS6B01G201100.1	TraesCS6D01G162500.1	141135273_141137252	BD	47
HORVU6Hr1G035470.1	TraesCS6A01G173800.1	TraesCS6B01G201700.1	TraesCS6D01G162900.1	142138225_142139118	AB	80
HORVU6Hr1G035520.1	TraesCS6A01G173900.1	TraesCS6B01G201800.1	TraesCS6D01G163000.1	142146798_142150217	AB	100
HORVU6Hr1G035720.2	TraesCS6A01G174800.1	TraesCS6B01G204300.1	TraesCS6D01G163900.1	143082184_143082927	AD	81
HORVU6Hr1G035820.1	TraesCS6A01G180800.1	TraesCS6B01G204700.1	TraesCS6D01G164300.1	143400982_143403723	AB	85
HORVU6Hr1G036060.13	TraesCS6A01G180300.1	TraesCS6B01G205200.1	TraesCS6D01G164900.1	143947684_143954496	BD	98
HORVU6Hr1G036720.1	TraesCS6A01G178700.1	TraesCS6B01G206100.1	TraesCS6D01G165400.1	144605222_144609616	AD	100
HORVU6Hr1G036810.1	TraesCS6A01G178400.1	TraesCS6B01G205800.2	TraesCS6D01G166200.2	147236816_147241650	BD	68
HORVU6Hr1G034250.1	TraesCS6A01G176800.1	TraesCS6B01G209000.1	TraesCS6D01G167300.1	149882693_149883994	AB	67
HORVU6Hr1G037510.1	TraesCS6A01G176700.1	TraesCS6B01G209200.1	TraesCS6D01G167400.1	150155291_150156365	BD	100
HORVU6Hr1G037610.3	TraesCS6A01G176400.1	TraesCS6B01G209100.1	TraesCS6D01G167500.1	150785199_150786344	BD	97
HORVU6Hr1G037940.3	TraesCS6A01G175200.1	TraesCS6B01G209900.1	TraesCS6D01G168100.1	152263802_152266287	AD	100
HORVU6Hr1G038330.1	TraesCS6A01G181600.1	TraesCS6B01G210500.1	TraesCS6D01G169000.1	154594342_154598285	BD	15
HORVU6Hr1G038320.1	TraesCS6A01G181700.1	TraesCS6B01G210600.1	TraesCS6D01G169100.1	155046403_155047239	BD	80
HORVU6Hr1G038470.1	TraesCS6A01G182100.1	TraesCS6B01G210900.1	TraesCS6D01G169700.1	156428613_156429242	BD	63
HORVU6Hr1G039660.1	TraesCS6A01G185700.1	TraesCS6B01G214600.1	TraesCS6D01G172700.1	159595964_159596850	AB	75
HORVU6Hr1G039720.5	TraesCS6A01G185900.1	TraesCS6B01G214900.1	TraesCS6D01G173000.1	160428557_160429874	AB	43
HORVU6Hr1G039830.2	TraesCS6A01G186200.1	TraesCS6B01G215200.1	TraesCS6D01G173300.1	161355996_161359060	AD	44
HORVU6Hr1G041020.1	TraesCS6A01G191400.2	TraesCS6B01G219700.1	TraesCS6D01G174500.1	163931933_163933836	AB	60
HORVU6Hr1G040480.11	TraesCS6A01G191500.1	TraesCS6B01G221100.1	TraesCS6D01G174600.1	164761977_164768286	AD	88
HORVU6Hr1G044080.1	TraesCS6A01G189300.1	TraesCS6B01G215300.1	TraesCS6D01G176900.1	175712259_175721498	AD	98
HORVU6Hr1G047910.1	TraesCS6A01G188200.1	TraesCS6B01G218600.2	TraesCS6D01G178000.1	183707807_183710525	AD	67
HORVU6Hr1G040040.1	TraesCS6A01G187600.1	TraesCS6B01G217000.1	TraesCS6D01G178600.1	187204622_187205604	BD	100
HORVU6Hr1G044640.8	TraesCS6A01G198000.2	TraesCS6B01G228500.3	TraesCS6D01G179100.2	191648533_191652695	AD	97
HORVU6Hr1G048780.2	TraesCS6A01G195000.1	TraesCS6B01G221800.1	TraesCS6D01G181400.1	206549489_206568278	BD	15
HORVU6Hr1G045250.3	TraesCS6A01G198100.2	TraesCS6B01G231100.2	TraesCS6D01G182200.1	211440986_211445733	BD	15
HORVU6Hr1G046290.4	TraesCS6A01G199100.1	TraesCS6B01G229400.1	TraesCS6D01G182800.1	217759025_217760127	BD	99
HORVU6Hr1G047770.4	TraesCS6A01G197700.1	TraesCS6B01G218700.1	TraesCS6D01G183000.1	219089964_219092127	AD	100
HORVU6Hr1G050160.7	TraesCS6A01G192800.1	TraesCS6B01G224800.1	TraesCS6D01G183500.1	221839429_221867576	AB	42
HORVU6Hr1G047040.1	TraesCS6A01G199600.1	TraesCS6B01G224200.1	TraesCS6D01G184100.1	227385009_227417268	BD	2
HORVU6Hr1G050140.2	TraesCS6A01G198600.1	TraesCS6B01G230000.1	TraesCS6D01G184500.2	232743759_232745009	BD	50
HORVU6Hr1G051930.3	TraesCS6A01G202200.1	TraesCS6B01G227700.1	TraesCS6D01G185800.1	242216473_242221752	BD	15
HORVU6Hr1G051110.6	TraesCS6A01G203200.1	TraesCS6B01G222800.1	TraesCS6D01G187300.2	251230646_251241109	BD	78
HORVU6Hr1G051210.1	TraesCS6A01G202900.1	TraesCS6B01G229200.1	TraesCS6D01G187400.1	252570465_252576563	AD	92
HORVU6Hr1G045130.3	TraesCS6A01G198800.1	TraesCS6B01G231300.2	TraesCS6D01G187500.2	253748708_253753326	AD	100
HORVU6Hr1G051070.5	TraesCS6A01G201500.1	TraesCS6B01G219200.1	TraesCS6D01G188800.1	259292610_259293452	BD	91
HORVU6Hr1G052600.3	TraesCS6A01G204900.1	TraesCS6B01G225600.1	TraesCS6D01G190100.1	262781240_262782724	AD	98
HORVU6Hr1G052810.2	TraesCS6A01G205200.1	TraesCS6B01G225400.1	TraesCS6D01G190300.1	263022179_263023737	AD	79
HORVU6Hr1G052970.2	TraesCS6A01G208000.1	TraesCS6B01G236100.2	TraesCS6D01G191100.1	263940099_263942291	BD	83
HORVU6Hr1G053000.2	TraesCS6A01G207800.1	TraesCS6B01G236200.1	TraesCS6D01G191200.1	263962582_263963067	AD	100
HORVU6Hr1G053100.4	TraesCS6A01G208200.1	TraesCS6B01G236600.1	TraesCS6D01G191600.1	264444316_264447006	AD	53
HORVU6Hr1G053460.1	TraesCS6A01G208700.1	TraesCS6B01G237700.1	TraesCS6D01G192200.1	265880824_265881720	AD	91
HORVU6Hr1G053640.2	TraesCS6A01G209500.1	TraesCS6B01G238400.1	TraesCS6D01G192800.1	266953271_266953870	AB	100
HORVU6Hr1G053830.2	TraesCS6A01G210600.1	TraesCS6B01G239500.1	TraesCS6D01G193700.1	268066385_268068945	AD	82
HORVU6Hr1G053980.1	TraesCS6A01G211300.1	TraesCS6B01G240800.1	TraesCS6D01G194400.1	269805285_269806771	AD	59
HORVU6Hr1G054000.4	TraesCS6A01G213100.1	TraesCS6B01G241000.1	TraesCS6D01G194600.1	270055074_270057185	AD	100
HORVU6Hr1G054110.3	TraesCS6A01G212200.1	TraesCS6B01G242800.1	TraesCS6D01G195400.1	271008978_271010709	AD	100
HORVU6Hr1G054910.7	TraesCS6A01G214900.1	TraesCS6B01G244800.1	TraesCS6D01G197500.1	275158768_275163736	AD	47
HORVU6Hr1G055000.1	TraesCS6A01G215600.1	TraesCS6B01G245200.1	TraesCS6D01G197900.1	276014661_276015961	BD	64
HORVU6Hr1G055090.1	TraesCS6A01G217100.1	TraesCS6B01G245700.1	TraesCS6D01G198400.1	276455874_276456887	AB	100
HORVU6Hr1G055230.2	TraesCS6A01G217000.1	TraesCS6B01G245800.1	TraesCS6D01G198500.1	276682568_276683269	AD	97
HORVU6Hr1G055250.1	TraesCS6A01G216800.1	TraesCS6B01G246000.1	TraesCS6D01G198700.1	276885240_276887105	AB	93
HORVU6Hr1G055270.3	TraesCS6A01G216700.1	TraesCS6B01G246200.1	TraesCS6D01G198900.2	277019952_277022782	AB	48
HORVU6Hr1G055660.3	TraesCS6A01G218000.1	TraesCS6B01G247400.1	TraesCS6D01G200400.1	280902068_280906371	BD	67
HORVU6Hr1G055840.9	TraesCS6A01G218300.1	TraesCS6B01G247900.2	TraesCS6D01G201500.1	283795071_283800538	AD	64
HORVU6Hr1G055830.1	TraesCS6A01G218400.1	TraesCS6B01G248000.1	TraesCS6D01G201600.1	283805281_283806071	BD	15
HORVU6Hr1G055910.2	TraesCS6A01G218600.1	TraesCS6B01G248200.1	TraesCS6D01G201800.1	284390332_284394505	AB	60
HORVU6Hr1G056000.1	TraesCS6A01G218900.1	TraesCS6B01G248400.1	TraesCS6D01G202000.1	284849813_284850866	AD	85
HORVU6Hr1G056260.5	TraesCS6A01G232100.1	TraesCS6B01G249500.1	TraesCS6D01G203100.1	287017403_287022333	AD	84
HORVU6Hr1G056570.1	TraesCS6A01G231300.1	TraesCS6B01G250000.1	TraesCS6D01G203800.1	289023693_289024558	BD	99
HORVU6Hr1G056910.4	TraesCS6A01G230100.1	TraesCS6B01G251600.2	TraesCS6D01G204800.1	290814396_290819747	AD	38
HORVU6Hr1G057100.2	TraesCS6A01G229400.1	TraesCS6B01G252100.1	TraesCS6D01G205400.1	291242288_291245581	AB	94
HORVU6Hr1G057670.3	TraesCS6A01G227700.1	TraesCS6B01G254200.1	TraesCS6D01G207300.1	292737187_292738273	BD	56
HORVU6Hr1G058570.2	TraesCS6A01G224700.1	TraesCS6B01G256700.1	TraesCS6D01G209500.1	296195937_296199812	AB	99
HORVU6Hr1G058450.9	TraesCS6A01G224800.1	TraesCS6B01G256600.1	TraesCS6D01G209600.1	296200967_296203842	AD	96
HORVU6Hr1G058340.3	TraesCS6A01G225000.1	TraesCS6B01G256500.1	TraesCS6D01G209700.1	296347563_296348171	AD	67
HORVU6Hr1G058240.2	TraesCS6A01G225500.1	TraesCS6B01G256100.1	TraesCS6D01G210300.1	296860770_296861675	AD	85
HORVU6Hr1G058580.1	TraesCS6A01G224400.1	TraesCS6B01G257000.1	TraesCS6D01G210500.1	296992833_296993555	AD	76
HORVU6Hr1G058620.1	TraesCS6A01G224300.1	TraesCS6B01G257300.1	TraesCS6D01G211100.1	298206525_298207280	BD	46
HORVU6Hr1G059370.2	TraesCS6A01G221000.1	TraesCS6B01G262500.1	TraesCS6D01G214200.1	304691673_304692908	BD	98
HORVU6Hr1G059510.5	TraesCS6A01G220500.1	TraesCS6B01G262000.1	TraesCS6D01G214700.1	305172581_305173766	AD	73
HORVU6Hr1G059720.1	TraesCS6A01G220000.1	TraesCS6B01G261400.1	TraesCS6D01G215200.1	305364280_305365251	AD	100
HORVU6Hr1G059860.1	TraesCS6A01G232900.1	TraesCS6B01G260200.1	TraesCS6D01G215900.1	306027302_306030652	AD	100
HORVU6Hr1G059930.1	TraesCS6A01G233800.1	TraesCS6B01G262600.1	TraesCS6D01G216100.1	306129136_306129756	AB	47
HORVU6Hr1G059920.2	TraesCS6A01G233900.1	TraesCS6B01G262700.1	TraesCS6D01G216200.1	306134961_306136370	BD	100
HORVU6Hr1G059970.2	TraesCS6A01G234300.1	TraesCS6B01G263000.1	TraesCS6D01G216600.1	306302858_306303721	AD	56
HORVU6Hr1G060040.1	TraesCS6A01G234700.1	TraesCS6B01G263400.1	TraesCS6D01G217200.2	306876457_306879568	AD	99
HORVU6Hr1G060370.2	TraesCS6A01G235600.1	TraesCS6B01G264200.1	TraesCS6D01G218300.1	308590672_308591979	AD	69
HORVU6Hr1G060410.2	TraesCS6A01G235800.1	TraesCS6B01G264400.1	TraesCS6D01G218500.1	308785021_308790140	AB	78
HORVU6Hr1G060440.5	TraesCS6A01G236100.1	TraesCS6B01G264500.1	TraesCS6D01G218600.1	308878550_308880519	AB	80
HORVU6Hr1G060490.1	TraesCS6A01G236000.1	TraesCS6B01G264600.1	TraesCS6D01G218700.1	308884103_308899564	AD	100
HORVU6Hr1G060500.1	TraesCS6A01G235900.1	TraesCS6B01G264900.1	TraesCS6D01G218900.1	308922351_308925130	AD	79
HORVU6Hr1G060580.1	TraesCS6A01G236600.1	TraesCS6B01G265100.1	TraesCS6D01G219200.1	309041173_309042302	BD	53
HORVU6Hr1G060610.3	TraesCS6A01G236700.1	TraesCS6B01G265200.1	TraesCS6D01G219300.1	309341366_309343957	BD	64
HORVU6Hr1G060650.6	TraesCS6A01G236900.1	TraesCS6B01G265400.1	TraesCS6D01G219500.1	309718610_309720124	AB	87
HORVU6Hr1G060690.1	TraesCS6A01G237000.1	TraesCS6B01G265500.1	TraesCS6D01G219600.1	309949120_309951081	AB	99
HORVU6Hr1G060720.1	TraesCS6A01G237300.1	TraesCS6B01G265800.1	TraesCS6D01G219900.1	309991438_309993421	AD	96
HORVU6Hr1G060770.1	TraesCS6A01G237700.1	TraesCS6B01G266200.1	TraesCS6D01G220400.1	310521134_310523332	BD	100
HORVU6Hr1G060810.2	TraesCS6A01G237800.1	TraesCS6B01G286300.1	TraesCS6D01G220500.1	310882051_310886544	AD	100
HORVU6Hr1G061000.1	TraesCS6A01G238800.1	TraesCS6B01G285700.1	TraesCS6D01G221100.1	311582076_311582771	AD	85
HORVU6Hr1G061140.2	TraesCS6A01G239200.1	TraesCS6B01G285300.1	TraesCS6D01G221600.1	312558021_312559655	AB	47
HORVU6Hr1G061200.1	TraesCS6A01G239400.1	TraesCS6B01G285100.1	TraesCS6D01G221800.1	312771214_312773036	BD	100
HORVU6Hr1G061390.1	TraesCS6A01G240400.1	TraesCS6B01G284300.1	TraesCS6D01G222600.1	314056149_314056946	BD	57
HORVU6Hr1G061800.1	TraesCS6A01G241400.1	TraesCS6B01G283200.1	TraesCS6D01G223600.1	315647473_315650337	AB	59
HORVU6Hr1G061940.2	TraesCS6A01G242000.1	TraesCS6B01G282500.1	TraesCS6D01G223900.1	315957238_315959728	BD	100
HORVU6Hr1G062040.3	TraesCS6A01G242300.1	TraesCS6B01G282200.1	TraesCS6D01G224200.1	316101352_316103985	AB	99
HORVU6Hr1G062360.2	TraesCS6A01G243000.2	TraesCS6B01G281200.2	TraesCS6D01G225300.1	317076139_317080325	AD	100
HORVU6Hr1G062430.1	TraesCS6A01G243500.1	TraesCS6B01G280800.1	TraesCS6D01G225700.1	317413970_317414923	AD	97
HORVU6Hr1G062440.1	TraesCS6A01G243600.1	TraesCS6B01G280700.1	TraesCS6D01G225800.1	317478460_317479617	AD	90
HORVU6Hr1G064230.1	TraesCS6A01G244600.1	TraesCS6B01G279700.1	TraesCS6D01G226800.1	318345549_318348728	BD	100
HORVU6Hr1G064190.1	TraesCS6A01G244800.1	TraesCS6B01G279500.1	TraesCS6D01G227000.1	318359421_318360008	AD	76
HORVU6Hr1G063900.1	TraesCS6A01G246200.1	TraesCS6B01G278300.1	TraesCS6D01G228600.1	319678435_319681398	AD	61
HORVU6Hr1G063590.2	TraesCS6A01G247400.1	TraesCS6B01G277200.1	TraesCS6D01G229600.1	321993933_321996591	AB	97
HORVU6Hr1G063580.7	TraesCS6A01G247700.1	TraesCS6B01G277000.1	TraesCS6D01G229800.1	322455617_322458220	AD	72
HORVU6Hr1G063400.2	TraesCS6A01G248100.1	TraesCS6B01G276600.1	TraesCS6D01G230200.1	323044178_323045057	BD	100
HORVU6Hr1G063320.14	TraesCS6A01G248300.1	TraesCS6B01G276400.1	TraesCS6D01G230400.1	323692982_323700578	BD	100
HORVU6Hr1G063300.2	TraesCS6A01G248500.2	TraesCS6B01G276200.1	TraesCS6D01G230600.4	323798169_323800608	AB	55
HORVU6Hr1G063120.6	TraesCS6A01G249900.1	TraesCS6B01G275500.1	TraesCS6D01G231600.1	325389579_325392151	AD	100
HORVU6Hr1G064320.5	TraesCS6A01G251800.1	TraesCS6B01G273600.1	TraesCS6D01G233400.1	327365057_327367319	AD	25
HORVU6Hr1G064350.1	TraesCS6A01G252100.1	TraesCS6B01G272200.1	TraesCS6D01G233600.1	327599228_327600083	AB	85
HORVU6Hr1G064440.2	TraesCS6A01G252400.1	TraesCS6B01G272400.1	TraesCS6D01G233900.1	327725707_327729675	AD	98
HORVU6Hr1G064500.1	TraesCS6A01G252900.1	TraesCS6B01G273000.1	TraesCS6D01G234400.1	328630471_328631284	AD	93
HORVU6Hr1G064620.1	TraesCS6A01G253300.1	TraesCS6B01G273400.1	TraesCS6D01G234700.1	329081072_329082320	AD	94
HORVU6Hr1G064770.1	TraesCS6A01G254200.1	TraesCS6B01G271400.1	TraesCS6D01G235600.1	331531504_331532583	AD	90
HORVU6Hr1G064960.1	TraesCS6A01G255000.1	TraesCS6B01G270500.1	TraesCS6D01G236300.1	332947810_332950981	BD	100
HORVU6Hr1G065250.4	TraesCS6A01G255500.1	TraesCS6B01G270100.1	TraesCS6D01G236700.1	334226703_334228811	BD	37
HORVU6Hr1G065240.1	TraesCS6A01G255600.1	TraesCS6B01G270000.1	TraesCS6D01G236800.1	334340912_334341193	AB	68
HORVU6Hr1G065430.1	TraesCS6A01G256600.1	TraesCS6B01G268700.1	TraesCS6D01G237800.2	337078182_337079405	BD	74
HORVU6Hr1G065740.4	TraesCS6A01G257600.1	TraesCS6B01G267500.1	TraesCS6D01G238900.1	339389420_339390265	BD	83
HORVU6Hr1G065900.1	TraesCS6A01G258000.1	TraesCS6B01G267100.1	TraesCS6D01G239400.1	340212237_340213289	BD	95
HORVU6Hr1G066050.3	TraesCS6A01G258800.1	TraesCS6B01G266600.1	TraesCS6D01G240000.1	341116700_341117534	AD	83
HORVU6Hr1G066190.3	TraesCS6A01G259600.1	TraesCS6B01G286900.1	TraesCS6D01G240600.1	342472000_342473244	BD	39
HORVU6Hr1G066220.1	TraesCS6A01G259700.1	TraesCS6B01G287000.1	TraesCS6D01G240700.1	343134394_343135112	BD	93
HORVU6Hr1G066210.12	TraesCS6A01G259800.1	TraesCS6B01G287100.1	TraesCS6D01G240800.1	343294408_343297200	AD	100
HORVU6Hr1G066560.1	TraesCS6A01G261600.1	TraesCS6B01G288900.1	TraesCS6D01G242300.1	344332740_344333572	AD	100
HORVU6Hr1G066540.2	TraesCS6A01G261800.1	TraesCS6B01G289100.1	TraesCS6D01G242500.1	344353632_344354195	BD	74
HORVU6Hr1G066610.2	TraesCS6A01G262000.1	TraesCS6B01G289300.1	TraesCS6D01G242700.1	344702290_344702747	AD	61
HORVU6Hr1G066670.1	TraesCS6A01G262100.1	TraesCS6B01G289400.1	TraesCS6D01G242900.1	344915611_344916065	AB	64
HORVU6Hr1G066640.4	TraesCS6A01G262200.1	TraesCS6B01G289500.1	TraesCS6D01G243000.1	345045953_345047527	AB	64
HORVU6Hr1G066720.1	TraesCS6A01G262800.1	TraesCS6B01G289800.1	TraesCS6D01G243300.1	345315801_345316361	BD	100
HORVU6Hr1G066780.1	TraesCS6A01G263200.1	TraesCS6B01G290300.1	TraesCS6D01G243700.1	346073637_346075408	AD	76
HORVU6Hr1G068640.1	TraesCS6A01G271000.2	TraesCS6B01G298100.1	TraesCS6D01G244100.1	346451877_346457041	AD	90
HORVU6Hr1G068100.2	TraesCS6A01G269000.1	TraesCS6B01G296300.1	TraesCS6D01G245900.1	348035049_348037358	AD	79
HORVU6Hr1G067840.2	TraesCS6A01G268000.1	TraesCS6B01G295200.1	TraesCS6D01G246900.1	349987100_349989890	AD	100
HORVU6Hr1G067680.3	TraesCS6A01G267500.1	TraesCS6B01G294900.1	TraesCS6D01G247200.1	350511897_350515443	AD	100
HORVU6Hr1G067580.2	TraesCS6A01G266400.2	TraesCS6B01G293700.1	TraesCS6D01G248300.1	351409698_351414251	AB	65
HORVU6Hr1G067390.2	TraesCS6A01G265400.2	TraesCS6B01G292400.2	TraesCS6D01G249300.1	352840055_352843339	BD	100
HORVU6Hr1G067160.1	TraesCS6A01G264700.1	TraesCS6B01G291700.1	TraesCS6D01G250200.1	353634140_353636004	BD	77
HORVU6Hr1G067120.1	TraesCS6A01G264500.1	TraesCS6B01G291600.1	TraesCS6D01G250400.1	353650280_353651073	AB	73
HORVU6Hr1G067060.1	TraesCS6A01G264400.1	TraesCS6B01G291400.1	TraesCS6D01G250500.1	354222978_354224617	BD	81
HORVU6Hr1G067020.2	TraesCS6A01G264300.1	TraesCS6B01G291300.1	TraesCS6D01G250600.1	354368943_354370942	AD	76
HORVU6Hr1G067000.2	TraesCS6A01G264200.1	TraesCS6B01G291200.1	TraesCS6D01G250700.1	354417838_354420641	BD	63
HORVU6Hr1G066960.12	TraesCS6A01G264100.1	TraesCS6B01G291100.1	TraesCS6D01G250800.1	354598345_354604814	AB	60
HORVU6Hr1G066950.1	TraesCS6A01G264000.1	TraesCS6B01G291000.1	TraesCS6D01G250900.1	354836647_354837354	BD	100
HORVU6Hr1G066920.1	TraesCS6A01G263900.1	TraesCS6B01G290900.1	TraesCS6D01G251000.1	354839011_354842821	AD	47
HORVU6Hr1G068760.5	TraesCS6A01G272300.1	TraesCS6B01G299800.1	TraesCS6D01G252400.1	356598197_356600361	AB	82
HORVU6Hr1G068810.4	TraesCS6A01G272400.1	TraesCS6B01G299900.1	TraesCS6D01G252500.1	356721921_356729574	BD	100
HORVU6Hr1G068980.2	TraesCS6A01G273000.1	TraesCS6B01G300400.1	TraesCS6D01G253000.1	357011842_357013754	AD	93
HORVU6Hr1G069150.3	TraesCS6A01G273300.1	TraesCS6B01G300700.1	TraesCS6D01G253400.1	357573436_357577688	AB	69
HORVU6Hr1G069090.1	TraesCS6A01G273700.1	TraesCS6B01G301000.1	TraesCS6D01G253700.1	357591784_357593314	BD	98
HORVU6Hr1G069330.1	TraesCS6A01G274800.1	TraesCS6B01G302300.1	TraesCS6D01G255100.1	360341760_360344250	AB	94
HORVU6Hr1G069370.1	TraesCS6A01G275200.3	TraesCS6B01G302700.2	TraesCS6D01G255500.1	360688444_360691652	AB	67
HORVU6Hr1G069440.1	TraesCS6A01G275600.1	TraesCS6B01G303000.1	TraesCS6D01G255900.1	361179131_361180070	AD	62
HORVU6Hr1G069570.7	TraesCS6A01G276000.1	TraesCS6B01G303300.1	TraesCS6D01G256100.2	361521950_361530576	AB	100
HORVU6Hr1G069750.1	TraesCS6A01G276400.1	TraesCS6B01G303900.1	TraesCS6D01G256800.1	363003517_363005509	BD	77
HORVU6Hr1G070090.1	TraesCS6A01G277700.1	TraesCS6B01G306100.1	TraesCS6D01G258400.1	364226952_364227941	BD	45
HORVU6Hr1G070170.1	TraesCS6A01G278300.3	TraesCS6B01G306600.1	TraesCS6D01G258900.3	365275600_365277894	AD	83
HORVU6Hr1G070500.2	TraesCS6A01G280400.1	TraesCS6B01G309100.1	TraesCS6D01G260600.1	368301089_368303169	AD	79
HORVU6Hr1G070510.2	TraesCS6A01G280500.1	TraesCS6B01G309000.1	TraesCS6D01G260700.1	368305974_368306378	BD	61
HORVU6Hr1G070480.1	TraesCS6A01G280600.1	TraesCS6B01G308900.1	TraesCS6D01G260800.1	368362695_368367842	BD	49
HORVU6Hr1G070600.4	TraesCS6A01G281000.1	TraesCS6B01G309800.1	TraesCS6D01G261300.1	369658103_369660861	AB	54
HORVU6Hr1G070650.1	TraesCS6A01G281300.1	TraesCS6B01G310000.1	TraesCS6D01G262000.1	370041495_370041986	BD	59
HORVU6Hr1G070680.2	TraesCS6A01G281500.1	TraesCS6B01G310300.1	TraesCS6D01G262200.1	370367888_370368478	BD	100
HORVU6Hr1G071530.3	TraesCS6A01G283800.1	TraesCS6B01G311900.1	TraesCS6D01G264300.1	372944829_372948482	AD	68
HORVU6Hr1G071700.2	TraesCS6A01G284500.1	TraesCS6B01G313200.1	TraesCS6D01G264900.1	374100223_374103432	AB	52
HORVU6Hr1G071890.3	TraesCS6A01G285900.1	TraesCS6B01G314700.1	TraesCS6D01G266300.1	375807635_375813023	BD	54
HORVU6Hr1G072050.16	TraesCS6A01G286800.2	TraesCS6B01G315800.1	TraesCS6D01G267500.2	377543280_377547545	AD	97
HORVU6Hr1G072110.1	TraesCS6A01G287300.1	TraesCS6B01G316600.1	TraesCS6D01G268000.1	377849882_377850622	AD	100
HORVU6Hr1G072230.2	TraesCS6A01G287800.1	TraesCS6B01G317200.1	TraesCS6D01G268500.1	378734808_378737605	AD	68
HORVU6Hr1G072640.1	TraesCS6A01G289700.1	TraesCS6B01G319900.2	TraesCS6D01G269200.3	379516276_379520133	AD	85
HORVU6Hr1G072650.3	TraesCS6A01G289600.1	TraesCS6B01G319800.1	TraesCS6D01G269300.1	379520371_379523159	AB	60
HORVU6Hr1G072630.4	TraesCS6A01G289300.1	TraesCS6B01G319400.1	TraesCS6D01G269600.1	379575000_379578093	AD	64
HORVU6Hr1G072510.1	TraesCS6A01G289100.1	TraesCS6B01G318900.1	TraesCS6D01G269800.1	379717129_379718703	AB	35
HORVU6Hr1G072740.1	TraesCS6A01G290600.1	TraesCS6B01G320900.1	TraesCS6D01G271900.1	380704873_380706540	BD	57
HORVU6Hr1G072810.6	TraesCS6A01G290800.1	TraesCS6B01G321100.1	TraesCS6D01G272000.2	380799345_380800814	BD	100
HORVU6Hr1G072870.1	TraesCS6A01G291100.1	TraesCS6B01G321300.1	TraesCS6D01G272500.1	381344459_381347004	AD	84
HORVU6Hr1G072940.1	TraesCS6A01G291500.1	TraesCS6B01G322000.1	TraesCS6D01G272800.1	381546587_381548810	AD	100
HORVU6Hr1G073070.1	TraesCS6A01G292500.1	TraesCS6B01G322900.1	TraesCS6D01G273600.1	382550852_382551336	AB	65
HORVU6Hr1G073090.5	TraesCS6A01G292700.1	TraesCS6B01G323100.1	TraesCS6D01G273800.1	382561351_382562196	AD	97
HORVU6Hr1G073100.4	TraesCS6A01G292800.1	TraesCS6B01G323200.1	TraesCS6D01G273900.2	382562623_382563928	AB	75
HORVU6Hr1G073170.1	TraesCS6A01G293200.1	TraesCS6B01G323400.1	TraesCS6D01G274100.1	382588591_382589970	AD	79
HORVU6Hr1G073390.1	TraesCS6A01G293800.1	TraesCS6B01G324300.1	TraesCS6D01G274700.1	383541699_383543206	AD	51
HORVU6Hr1G073370.2	TraesCS6A01G293900.1	TraesCS6B01G324400.2	TraesCS6D01G274800.1	383544668_383546908	AD	47
HORVU6Hr1G073540.1	TraesCS6A01G295000.1	TraesCS6B01G325000.1	TraesCS6D01G275600.1	384361544_384362406	AD	100
HORVU6Hr1G073560.1	TraesCS6A01G295400.1	TraesCS6B01G325500.1	TraesCS6D01G276000.1	384444660_384445588	AD	84
HORVU6Hr1G073610.1	TraesCS6A01G295500.1	TraesCS6B01G325600.1	TraesCS6D01G276100.1	384533892_384534398	AB	46
HORVU6Hr1G073730.1	TraesCS6A01G296700.1	TraesCS6B01G326500.1	TraesCS6D01G276900.1	385694138_385695850	AD	99
HORVU6Hr1G073740.1	TraesCS6A01G296800.1	TraesCS6B01G326600.1	TraesCS6D01G277000.1	385699394_385700843	AD	91
HORVU6Hr1G073850.1	TraesCS6A01G297000.1	TraesCS6B01G326800.1	TraesCS6D01G277200.1	385955782_385956606	AB	64
HORVU6Hr1G073910.1	TraesCS6A01G297400.1	TraesCS6B01G327100.1	TraesCS6D01G277300.1	386162068_386162779	AD	100
HORVU6Hr1G073990.1	TraesCS6A01G297500.1	TraesCS6B01G327200.1	TraesCS6D01G277500.1	386186194_386186818	AB	56
HORVU6Hr1G073980.1	TraesCS6A01G297800.1	TraesCS6B01G327300.1	TraesCS6D01G277600.1	386220742_386224479	AD	56
HORVU6Hr1G074650.1	TraesCS6A01G301500.1	TraesCS6B01G330600.1	TraesCS6D01G280800.1	388322177_388323085	AD	83
HORVU6Hr1G074930.1	TraesCS6A01G301600.1	TraesCS6B01G330800.1	TraesCS6D01G281000.1	388336633_388338947	BD	100
HORVU6Hr1G074970.1	TraesCS6A01G301900.1	TraesCS6B01G331000.1	TraesCS6D01G281200.1	388950701_388952429	AD	100
HORVU6Hr1G075080.4	TraesCS6A01G302500.1	TraesCS6B01G331700.1	TraesCS6D01G282000.1	389597287_389598466	BD	62
HORVU6Hr1G075130.2	TraesCS6A01G302700.1	TraesCS6B01G331900.1	TraesCS6D01G282200.1	389651540_389653078	AD	65
HORVU6Hr1G075150.1	TraesCS6A01G302900.1	TraesCS6B01G332200.1	TraesCS6D01G282500.1	389916861_389917872	AD	56
HORVU6Hr1G075180.1	TraesCS6A01G303000.2	TraesCS6B01G332300.1	TraesCS6D01G282600.1	389971279_389974433	AD	100
HORVU6Hr1G075300.1	TraesCS6A01G304300.1	TraesCS6B01G332400.1	TraesCS6D01G283700.1	390833482_390835949	AD	83
HORVU6Hr1G075640.21	TraesCS6A01G306300.1	TraesCS6B01G334700.2	TraesCS6D01G285400.1	393652122_393656147	AB	64
HORVU6Hr1G075650.1	TraesCS6A01G306500.1	TraesCS6B01G334900.1	TraesCS6D01G285600.1	393935188_393936393	AD	81
HORVU6Hr1G075870.2	TraesCS6A01G307500.1	TraesCS6B01G336100.1	TraesCS6D01G286800.1	395390576_395391730	BD	43
HORVU6Hr1G075970.1	TraesCS6A01G307900.1	TraesCS6B01G336500.1	TraesCS6D01G287100.1	396010471_396011537	AD	84
HORVU6Hr1G076040.1	TraesCS6A01G308100.1	TraesCS6B01G336800.1	TraesCS6D01G287300.1	396534406_396535268	BD	44
HORVU6Hr1G076020.5	TraesCS6A01G308200.1	TraesCS6B01G336900.1	TraesCS6D01G287400.1	396607638_396610104	AD	39
HORVU6Hr1G076130.1	TraesCS6A01G308700.1	TraesCS6B01G337500.1	TraesCS6D01G288000.1	397629485_397630367	AD	58
HORVU6Hr1G076210.3	TraesCS6A01G309000.2	TraesCS6B01G338000.1	TraesCS6D01G288300.1	398178681_398181339	AD	75
HORVU6Hr1G076380.6	TraesCS6A01G309500.1	TraesCS6B01G339300.1	TraesCS6D01G288900.1	399759391_399760621	AD	71
HORVU6Hr1G076450.1	TraesCS6A01G309700.1	TraesCS6B01G339500.1	TraesCS6D01G289100.1	400077437_400077769	AD	79
HORVU6Hr1G076510.1	TraesCS6A01G310300.1	TraesCS6B01G340300.1	TraesCS6D01G289700.1	400648270_400649373	AD	99
HORVU6Hr1G076530.1	TraesCS6A01G310500.1	TraesCS6B01G340500.1	TraesCS6D01G289900.1	400652757_400653591	AB	83
HORVU6Hr1G076880.1	TraesCS6A01G312200.1	TraesCS6B01G342400.1	TraesCS6D01G291600.1	402135312_402136377	AB	75
HORVU6Hr1G077230.2	TraesCS6A01G313300.1	TraesCS6B01G343400.1	TraesCS6D01G292800.1	403399937_403401166	AD	95
HORVU6Hr1G077300.1	TraesCS6A01G313800.1	TraesCS6B01G343900.1	TraesCS6D01G293200.1	403970068_403976027	AB	100
HORVU6Hr1G077340.1	TraesCS6A01G314100.1	TraesCS6B01G344100.1	TraesCS6D01G293400.1	404219206_404222241	AB	88
HORVU6Hr1G077460.3	TraesCS6A01G314700.1	TraesCS6B01G344700.1	TraesCS6D01G294000.1	404598985_404602979	AD	48
HORVU6Hr1G077520.1	TraesCS6A01G315100.1	TraesCS6B01G345500.1	TraesCS6D01G294400.1	405120083_405120774	BD	61
HORVU6Hr1G077610.1	TraesCS6A01G315600.1	TraesCS6B01G346000.1	TraesCS6D01G294800.1	405649696_405651362	AD	80
HORVU6Hr1G077620.1	TraesCS6A01G315800.1	TraesCS6B01G346200.1	TraesCS6D01G295000.1	406105210_406105982	AD	93
HORVU6Hr1G077710.2	TraesCS6A01G316200.1	TraesCS6B01G346700.2	TraesCS6D01G295500.2	406334688_406335462	AD	97
HORVU6Hr1G077730.1	TraesCS6A01G316400.1	TraesCS6B01G347000.1	TraesCS6D01G296000.1	407207815_407209272	AD	77
HORVU6Hr1G077750.1	TraesCS6A01G316600.1	TraesCS6B01G347100.1	TraesCS6D01G296100.1	407469873_407471044	BD	62
HORVU6Hr1G077790.1	TraesCS6A01G316900.1	TraesCS6B01G347400.1	TraesCS6D01G296400.1	407579480_407580718	BD	47
HORVU6Hr1G078060.1	TraesCS6A01G318100.1	TraesCS6B01G348100.1	TraesCS6D01G297300.1	408215470_408222471	BD	81
HORVU6Hr1G078290.1	TraesCS6A01G319100.1	TraesCS6B01G349300.1	TraesCS6D01G298300.1	409292331_409293585	AD	49
HORVU6Hr1G078440.14	TraesCS6A01G320000.1	TraesCS6B01G350800.1	TraesCS6D01G299500.1	409760286_409778625	BD	74
HORVU6Hr1G078660.4	TraesCS6A01G321000.1	TraesCS6B01G351700.1	TraesCS6D01G300700.1	410172562_410173379	AD	85
HORVU6Hr1G078670.1	TraesCS6A01G321100.1	TraesCS6B01G351800.1	TraesCS6D01G300800.1	410175487_410175777	BD	15
HORVU6Hr1G078700.1	TraesCS6A01G321300.1	TraesCS6B01G352000.1	TraesCS6D01G301000.2	410406626_410407269	BD	94
HORVU6Hr1G078820.1	TraesCS6A01G322000.1	TraesCS6B01G352800.1	TraesCS6D01G301800.1	411467405_411467890	AB	59
HORVU6Hr1G079030.4	TraesCS6A01G323400.1	TraesCS6B01G354000.1	TraesCS6D01G303200.1	411921932_411922571	AD	83
HORVU6Hr1G079070.1	TraesCS6A01G323500.1	TraesCS6B01G354100.1	TraesCS6D01G303300.1	411925536_411926117	AB	95
HORVU6Hr1G079150.1	TraesCS6A01G323800.1	TraesCS6B01G354400.1	TraesCS6D01G303600.1	412001132_412001968	BD	98
HORVU6Hr1G079720.2	TraesCS6A01G326400.1	TraesCS6B01G357000.1	TraesCS6D01G306200.1	414792736_414796671	AD	95
HORVU6Hr1G079710.2	TraesCS6A01G326500.2	TraesCS6B01G357600.1	TraesCS6D01G306300.1	415026704_415029473	AD	56
HORVU6Hr1G080190.4	TraesCS6A01G329300.1	TraesCS6B01G360100.1	TraesCS6D01G308200.1	419263237_419264154	AB	46
HORVU6Hr1G080290.6	TraesCS6A01G330400.1	TraesCS6B01G361300.1	TraesCS6D01G309500.1	419888824_419890480	BD	96
HORVU6Hr1G080340.11	TraesCS6A01G330500.1	TraesCS6B01G361400.1	TraesCS6D01G309600.1	420003948_420004661	AD	87
HORVU6Hr1G080320.4	TraesCS6A01G330700.1	TraesCS6B01G361600.1	TraesCS6D01G309800.1	420014750_420015971	BD	72
HORVU6Hr1G080500.1	TraesCS6A01G332000.1	TraesCS6B01G362800.2	TraesCS6D01G311300.1	420761294_420763137	AD	99
HORVU6Hr1G080670.1	TraesCS6A01G333600.2	TraesCS6B01G364000.1	TraesCS6D01G312800.1	421880151_421884025	BD	32
HORVU6Hr1G080690.1	TraesCS6A01G333700.1	TraesCS6B01G364100.1	TraesCS6D01G312900.1	421887610_421888345	AD	88
HORVU6Hr1G080770.2	TraesCS6A01G334000.1	TraesCS6B01G364700.1	TraesCS6D01G313200.1	422178129_422178931	BD	100
HORVU6Hr1G081000.3	TraesCS6A01G334800.1	TraesCS6B01G365200.1	TraesCS6D01G314300.1	422611040_422612168	BD	97
HORVU6Hr1G080870.1	TraesCS6A01G335100.1	TraesCS6B01G365700.1	TraesCS6D01G314600.1	423170838_423171695	AD	55
HORVU6Hr1G081120.5	TraesCS6A01G335500.1	TraesCS6B01G366200.1	TraesCS6D01G315200.1	423675186_423676707	BD	64
HORVU6Hr1G081180.7	TraesCS6A01G335800.2	TraesCS6B01G366600.1	TraesCS6D01G315600.1	423802475_423804602	BD	100
HORVU6Hr1G081570.5	TraesCS6A01G337400.1	TraesCS6B01G368100.1	TraesCS6D01G318300.1	426885053_426886122	AD	64
HORVU6Hr1G081590.1	TraesCS6A01G337600.1	TraesCS6B01G368300.1	TraesCS6D01G318500.1	426983867_426984875	BD	81
HORVU6Hr1G081600.2	TraesCS6A01G337700.1	TraesCS6B01G368400.1	TraesCS6D01G318600.1	426986870_426989559	BD	33
HORVU6Hr1G081650.1	TraesCS6A01G338000.1	TraesCS6B01G368700.1	TraesCS6D01G318800.1	427088226_427091316	AD	93
HORVU6Hr1G081830.2	TraesCS6A01G338900.1	TraesCS6B01G369800.1	TraesCS6D01G319600.1	427493603_427495828	AB	71
HORVU6Hr1G081980.1	TraesCS6A01G340100.1	TraesCS6B01G371300.1	TraesCS6D01G320700.1	428649396_428650097	BD	89
HORVU6Hr1G082060.3	TraesCS6A01G340300.2	TraesCS6B01G371500.1	TraesCS6D01G320800.1	428894152_428895864	AD	87
HORVU6Hr1G082160.2	TraesCS6A01G340500.1	TraesCS6B01G371800.1	TraesCS6D01G321100.1	428909187_428912254	AB	45
HORVU6Hr1G082350.5	TraesCS6A01G341900.1	TraesCS6B01G373800.1	TraesCS6D01G322200.2	429354936_429358797	BD	63
HORVU6Hr1G082920.1	TraesCS6A01G343600.1	TraesCS6B01G375600.1	TraesCS6D01G324500.1	430946023_430949667	AB	44
HORVU6Hr1G083310.2	TraesCS6A01G345100.1	TraesCS6B01G377800.1	TraesCS6D01G327600.1	432852695_432853563	AD	89
HORVU6Hr1G083470.1	TraesCS6A01G346300.1	TraesCS6B01G379800.1	TraesCS6D01G329200.1	433490848_433491387	AB	63
HORVU6Hr1G083660.3	TraesCS6A01G348100.2	TraesCS6B01G381700.1	TraesCS6D01G331100.1	434020835_434022567	BD	90
HORVU6Hr1G083840.4	TraesCS6A01G349500.1	TraesCS6B01G382600.1	TraesCS6D01G332000.1	434483230_434485192	BD	98
HORVU6Hr1G083900.6	TraesCS6A01G349700.1	TraesCS6B01G382800.1	TraesCS6D01G332200.2	434512572_434515216	AB	42
HORVU6Hr1G084640.1	TraesCS6A01G354500.1	TraesCS6B01G387500.1	TraesCS6D01G336900.1	437772827_437773369	AD	25
HORVU6Hr1G084690.1	TraesCS6A01G355300.1	TraesCS6B01G388100.1	TraesCS6D01G337500.1	437952530_437957273	AD	99
HORVU6Hr1G085170.1	TraesCS6A01G358100.1	TraesCS6B01G390600.1	TraesCS6D01G340700.1	439805683_439808019	BD	100
HORVU6Hr1G085500.3	TraesCS6A01G358400.2	TraesCS6B01G391100.1	TraesCS6D01G341200.1	440363619_440367041	AD	82
HORVU6Hr1G085730.5	TraesCS6A01G360000.1	TraesCS6B01G392900.1	TraesCS6D01G343000.1	441896270_441899746	AD	91
HORVU6Hr1G085830.1	TraesCS6A01G360200.1	TraesCS6B01G393100.1	TraesCS6D01G343200.1	441916279_441918230	BD	69
HORVU6Hr1G086690.1	TraesCS6A01G365100.1	TraesCS6B01G399500.1	TraesCS6D01G348500.1	446504792_446507507	AD	98
HORVU6Hr1G086970.1	TraesCS6A01G367100.1	TraesCS6B01G402400.1	TraesCS6D01G350100.1	447840803_447845094	AB	86
HORVU6Hr1G087140.2	TraesCS6A01G368900.1	TraesCS6B01G404900.1	TraesCS6D01G352400.1	448779686_448782017	AD	71
HORVU6Hr1G087420.4	TraesCS6A01G371300.1	TraesCS6B01G408300.1	TraesCS6D01G355200.1	450110522_450113216	BD	97
HORVU6Hr1G087730.2	TraesCS6A01G372000.1	TraesCS6B01G409700.1	TraesCS6D01G356000.1	450562533_450565966	BD	78
HORVU6Hr1G087720.1	TraesCS6A01G372100.1	TraesCS6B01G409800.1	TraesCS6D01G356100.2	450614600_450615511	BD	79
HORVU6Hr1G088020.4	TraesCS6A01G373500.1	TraesCS6B01G411300.1	TraesCS6D01G357700.1	451109034_451111361	BD	75
HORVU6Hr1G088370.6	TraesCS6A01G374600.1	TraesCS6B01G412300.1	TraesCS6D01G358700.1	451555134_451557304	AB	69
HORVU6Hr1G088330.1	TraesCS6A01G374500.1	TraesCS6B01G412200.1	TraesCS6D01G358800.1	451654161_451658251	BD	71
HORVU6Hr1G088790.1	TraesCS6A01G377300.1	TraesCS6B01G414700.1	TraesCS6D01G361900.1	452721648_452722406	AB	63
HORVU6Hr1G088680.1	TraesCS6A01G377400.1	TraesCS6B01G414800.1	TraesCS6D01G362000.1	452736885_452739759	BD	95
HORVU6Hr1G089280.5	TraesCS6A01G380500.1	TraesCS6B01G419500.1	TraesCS6D01G365200.1	454633551_454635420	BD	80
HORVU6Hr1G090050.1	TraesCS6A01G386100.1	TraesCS6B01G425100.1	TraesCS6D01G370700.1	456518687_456519535	BD	67
HORVU6Hr1G090190.2	TraesCS6A01G386300.1	TraesCS6B01G425300.1	TraesCS6D01G370900.1	456543264_456544842	AB	81
HORVU6Hr1G090250.1	TraesCS6A01G386500.1	TraesCS6B01G425600.1	TraesCS6D01G371100.1	456551349_456554009	AD	96
HORVU6Hr1G091260.4	TraesCS6A01G392600.3	TraesCS6B01G432800.1	TraesCS6D01G378300.1	460733074_460734939	AB	87
HORVU6Hr1G091290.1	TraesCS6A01G393900.2	TraesCS6B01G433800.1	TraesCS6D01G379300.1	461006929_461010430	AB	100
HORVU6Hr1G091330.7	TraesCS6A01G394200.1	TraesCS6B01G434200.1	TraesCS6D01G379700.1	461333141_461335399	BD	68
HORVU6Hr1G091500.1	TraesCS6A01G395100.1	TraesCS6B01G435000.1	TraesCS6D01G380400.1	461450616_461456569	BD	49
HORVU6Hr1G091540.1	TraesCS6A01G396300.1	TraesCS6B01G436300.1	TraesCS6D01G381200.1	461706124_461707380	BD	100
HORVU6Hr1G091720.6	TraesCS6A01G399100.1	TraesCS6B01G439400.1	TraesCS6D01G383300.1	462414235_462418774	AB	100
HORVU6Hr1G091740.1	TraesCS6A01G399200.1	TraesCS6B01G439500.1	TraesCS6D01G383400.1	462422769_462423641	AB	73
HORVU6Hr1G092290.1	TraesCS6A01G401500.1	TraesCS6B01G443700.1	TraesCS6D01G385400.1	463446130_463447701	AD	100
HORVU6Hr1G092390.1	TraesCS6A01G401600.1	TraesCS6B01G443800.1	TraesCS6D01G385500.1	463478366_463479023	AD	100
HORVU6Hr1G092560.2	TraesCS6A01G402600.1	TraesCS6B01G445600.1	TraesCS6D01G386600.1	463867025_463873954	AD	93
HORVU6Hr1G093030.1	TraesCS6A01G406500.1	TraesCS6B01G450500.1	TraesCS6D01G390000.1	465098337_465100654	AD	93
HORVU6Hr1G093230.2	TraesCS6A01G408300.1	TraesCS6B01G454200.1	TraesCS6D01G392100.1	466908222_466909192	AB	62
HORVU6Hr1G093240.3	TraesCS6A01G408400.1	TraesCS6B01G454500.1	TraesCS6D01G392300.1	466943844_466944462	AB	65
HORVU6Hr1G093180.2	TraesCS6A01G409600.1	TraesCS6B01G455600.1	TraesCS6D01G393200.1	467093259_467096984	BD	83
HORVU6Hr1G093570.4	TraesCS6A01G410600.2	TraesCS6B01G456400.1	TraesCS6D01G393500.1	467303341_467306315	AB	68
HORVU6Hr1G093960.1	TraesCS6A01G412800.1	TraesCS6B01G462100.1	TraesCS6D01G397000.1	469205405_469205998	AD	70
HORVU6Hr1G094410.16	TraesCS6A01G416000.1	TraesCS6B01G473400.1	TraesCS6D01G401200.1	470602175_470602942	BD	81
HORVU6Hr1G094550.2	TraesCS6A01G416800.2	TraesCS6B01G472400.2	TraesCS6D01G402000.1	470689986_470691024	BD	100
HORVU6Hr1G094720.2	TraesCS6A01G417700.1	TraesCS6B01G471500.1	TraesCS6D01G402900.1	471070480_471071667	AB	65
HORVU6Hr1G095100.1	TraesCS6A01G419600.1	TraesCS6B01G469000.1	TraesCS6D01G406500.1	472896177_472897715	AB	60
HORVU7Hr1G023140.1	TraesCS7A01G108600.1	TraesCS7B01G006600.1	TraesCS7D01G103500.1	63381267_63382798	BD	56
HORVU7Hr1G023560.1	TraesCS7A01G110400.1	TraesCS7B01G008200.1	TraesCS7D01G105700.1	63945808_63948820	AB	98
HORVU7Hr1G024450.1	TraesCS7A01G116100.1	TraesCS7B01G012500.1	TraesCS7D01G110500.1	66690401_66694641	AB	62
HORVU7Hr1G024790.4	TraesCS7A01G117100.1	TraesCS7B01G014500.1	TraesCS7D01G113100.1	69265266_69266584	AD	39
HORVU7Hr1G024890.1	TraesCS7A01G117600.1	TraesCS7B01G014700.2	TraesCS7D01G113200.1	69590440_69593300	AB	57
HORVU7Hr1G024910.1	TraesCS7A01G117800.1	TraesCS7B01G014900.1	TraesCS7D01G113400.1	69643004_69644026	AD	89
HORVU7Hr1G025130.2	TraesCS7A01G119200.1	TraesCS7B01G015700.1	TraesCS7D01G115200.1	70820277_70821459	BD	57
HORVU7Hr1G025300.3	TraesCS7A01G120000.1	TraesCS7B01G018300.1	TraesCS7D01G118100.1	73107102_73114667	BD	96
HORVU7Hr1G025730.5	TraesCS7A01G121800.1	TraesCS7B01G020600.1	TraesCS7D01G120300.1	74593058_74596780	AD	57
HORVU7Hr1G025780.14	TraesCS7A01G122200.1	TraesCS7B01G021200.1	TraesCS7D01G120700.2	75010180_75014967	AD	92
HORVU7Hr1G026000.2	TraesCS7A01G123300.1	TraesCS7B01G022400.1	TraesCS7D01G121400.1	75352997_75355368	AD	95
HORVU7Hr1G026680.5	TraesCS7A01G127600.1	TraesCS7B01G027200.1	TraesCS7D01G126000.1	78775104_78776176	AD	96
HORVU7Hr1G026770.1	TraesCS7A01G127700.2	TraesCS7B01G027600.3	TraesCS7D01G126300.1	78882335_78888988	AD	64
HORVU7Hr1G026760.2	TraesCS7A01G127800.1	TraesCS7B01G027700.1	TraesCS7D01G126400.1	78889987_78892019	AD	88
HORVU7Hr1G027060.2	TraesCS7A01G129900.1	TraesCS7B01G029900.1	TraesCS7D01G129000.1	80979169_80980281	AB	99
HORVU7Hr1G027230.27	TraesCS7A01G130400.1	TraesCS7B01G030700.1	TraesCS7D01G129800.2	81909919_81917848	BD	100
HORVU7Hr1G027220.3	TraesCS7A01G130500.1	TraesCS7B01G030800.1	TraesCS7D01G129900.1	81920014_81920766	AB	68
HORVU7Hr1G027350.3	TraesCS7A01G130600.1	TraesCS7B01G030900.1	TraesCS7D01G130000.1	82294049_82298880	AD	95
HORVU7Hr1G027410.1	TraesCS7A01G131000.1	TraesCS7B01G031400.1	TraesCS7D01G130400.1	82714482_82715049	AD	51
HORVU7Hr1G027500.1	TraesCS7A01G131800.1	TraesCS7B01G032500.1	TraesCS7D01G131100.1	83095552_83099880	AD	86
HORVU7Hr1G027540.1	TraesCS7A01G132000.1	TraesCS7B01G032700.1	TraesCS7D01G131600.1	83455349_83456358	BD	43
HORVU7Hr1G027560.1	TraesCS7A01G132100.1	TraesCS7B01G032800.1	TraesCS7D01G131700.1	83472952_83474058	BD	65
HORVU7Hr1G027590.1	TraesCS7A01G132500.1	TraesCS7B01G033100.1	TraesCS7D01G132000.1	83629669_83631775	AB	68
HORVU7Hr1G027770.4	TraesCS7A01G133200.1	TraesCS7B01G034000.1	TraesCS7D01G132700.1	83868304_83868999	BD	96
HORVU7Hr1G027910.1	TraesCS7A01G133300.1	TraesCS7B01G034400.1	TraesCS7D01G132900.1	84235064_84237118	AD	61
HORVU7Hr1G027870.1	TraesCS7A01G133400.1	TraesCS7B01G034500.1	TraesCS7D01G133000.1	84255051_84255376	AD	100
HORVU7Hr1G028460.1	TraesCS7A01G138200.1	TraesCS7B01G040300.1	TraesCS7D01G139800.1	89475956_89478187	AD	56
HORVU7Hr1G029260.1	TraesCS7A01G141900.1	TraesCS7B01G044000.1	TraesCS7D01G143100.1	91142756_91143821	BD	65
HORVU7Hr1G029760.2	TraesCS7A01G145200.1	TraesCS7B01G047400.1	TraesCS7D01G146500.1	93779422_93784619	AD	100
HORVU7Hr1G029920.1	TraesCS7A01G146000.1	TraesCS7B01G048400.1	TraesCS7D01G147500.1	94421920_94423101	AD	70
HORVU7Hr1G029950.1	TraesCS7A01G146100.1	TraesCS7B01G048600.1	TraesCS7D01G147600.1	94433924_94434694	AD	42
HORVU7Hr1G030290.2	TraesCS7A01G147800.1	TraesCS7B01G051300.1	TraesCS7D01G149700.1	98624765_98626343	BD	49
HORVU7Hr1G030530.1	TraesCS7A01G149300.1	TraesCS7B01G053000.1	TraesCS7D01G150900.1	100280693_100281019	AD	98
HORVU7Hr1G030810.1	TraesCS7A01G150500.1	TraesCS7B01G054400.1	TraesCS7D01G152400.1	101084476_101087850	AB	63
HORVU7Hr1G031290.2	TraesCS7A01G152600.1	TraesCS7B01G056400.1	TraesCS7D01G154300.1	101806635_101807933	AD	86
HORVU7Hr1G031720.3	TraesCS7A01G154900.1	TraesCS7B01G059000.1	TraesCS7D01G155100.1	102979670_102980719	AD	77
HORVU7Hr1G031860.1	TraesCS7A01G156100.1	TraesCS7B01G060200.1	TraesCS7D01G156500.1	104575104_104576322	AB	53
HORVU7Hr1G032310.8	TraesCS7A01G157200.1	TraesCS7B01G061500.1	TraesCS7D01G157700.1	105429297_105434269	AB	100
HORVU7Hr1G032360.1	TraesCS7A01G157500.1	TraesCS7B01G061800.1	TraesCS7D01G157900.1	105490187_105490845	BD	79
HORVU7Hr1G032750.1	TraesCS7A01G158000.1	TraesCS7B01G062200.1	TraesCS7D01G158500.1	106915517_106917670	BD	72
HORVU7Hr1G033340.1	TraesCS7A01G159100.1	TraesCS7B01G063600.1	TraesCS7D01G160000.1	110096809_110097422	AD	94
HORVU7Hr1G033450.4	TraesCS7A01G159700.1	TraesCS7B01G064200.1	TraesCS7D01G160500.1	110881595_110884496	BD	54
HORVU7Hr1G033500.6	TraesCS7A01G160300.1	TraesCS7B01G065200.2	TraesCS7D01G161000.1	111064176_111066894	BD	98
HORVU7Hr1G033900.2	TraesCS7A01G161000.1	TraesCS7B01G066000.2	TraesCS7D01G162300.2	112322541_112324181	AB	62
HORVU7Hr1G034010.2	TraesCS7A01G161100.1	TraesCS7B01G066100.1	TraesCS7D01G162400.1	112426046_112428323	AB	53
HORVU7Hr1G034020.1	TraesCS7A01G161200.2	TraesCS7B01G066200.1	TraesCS7D01G162500.2	112428598_112431114	AB	60
HORVU7Hr1G034610.4	TraesCS7A01G165600.1	TraesCS7B01G070200.1	TraesCS7D01G166400.1	117132773_117133959	BD	51
HORVU7Hr1G034940.1	TraesCS7A01G167000.1	TraesCS7B01G071600.1	TraesCS7D01G167600.1	117791926_117792648	AB	89
HORVU7Hr1G035010.1	TraesCS7A01G167400.1	TraesCS7B01G072100.1	TraesCS7D01G168100.1	118161549_118161842	BD	40
HORVU7Hr1G035300.3	TraesCS7A01G168500.1	TraesCS7B01G073300.1	TraesCS7D01G169400.1	120321604_120325240	AD	85
HORVU7Hr1G035440.1	TraesCS7A01G169300.1	TraesCS7B01G074500.1	TraesCS7D01G170600.1	123146098_123147033	BD	98
HORVU7Hr1G035500.4	TraesCS7A01G170600.1	TraesCS7B01G075600.1	TraesCS7D01G171300.1	123653589_123658479	AD	94
HORVU7Hr1G035680.4	TraesCS7A01G171800.1	TraesCS7B01G076600.1	TraesCS7D01G172300.1	124518634_124522254	BD	88
HORVU7Hr1G035670.1	TraesCS7A01G171900.1	TraesCS7B01G076700.2	TraesCS7D01G172400.2	124524486_124529945	AD	100
HORVU7Hr1G035770.3	TraesCS7A01G172400.1	TraesCS7B01G077100.1	TraesCS7D01G173100.1	124876254_124877666	AD	78
HORVU7Hr1G035870.4	TraesCS7A01G172900.1	TraesCS7B01G078200.1	TraesCS7D01G174200.1	126668781_126670624	BD	8
HORVU7Hr1G035850.1	TraesCS7A01G173100.1	TraesCS7B01G078400.1	TraesCS7D01G174500.1	126815067_126816629	BD	45
HORVU7Hr1G035910.3	TraesCS7A01G173200.1	TraesCS7B01G078500.1	TraesCS7D01G174600.1	126881241_126884325	AD	100
HORVU7Hr1G036110.1	TraesCS7A01G175100.1	TraesCS7B01G080200.1	TraesCS7D01G176600.1	128784821_128788531	AD	72
HORVU7Hr1G036130.1	TraesCS7A01G175200.1	TraesCS7B01G080300.1	TraesCS7D01G176700.1	128912416_128919115	AD	99
HORVU7Hr1G036180.1	TraesCS7A01G175400.1	TraesCS7B01G080800.1	TraesCS7D01G177000.1	129795568_129796265	AD	60
HORVU7Hr1G036390.1	TraesCS7A01G176800.1	TraesCS7B01G081800.1	TraesCS7D01G178100.1	131460071_131460780	AB	86
HORVU7Hr1G036710.2	TraesCS7A01G178200.1	TraesCS7B01G083900.1	TraesCS7D01G180100.1	133320009_133320965	BD	77
HORVU7Hr1G036920.2	TraesCS7A01G178700.2	TraesCS7B01G084600.1	TraesCS7D01G180800.1	134174337_134178654	AB	91
HORVU7Hr1G037180.1	TraesCS7A01G180900.1	TraesCS7B01G085900.1	TraesCS7D01G182700.1	136204145_136205245	AD	60
HORVU7Hr1G037230.2	TraesCS7A01G181100.1	TraesCS7B01G086100.1	TraesCS7D01G182900.1	136252999_136253664	AD	48
HORVU7Hr1G037320.2	TraesCS7A01G181600.1	TraesCS7B01G086300.1	TraesCS7D01G183200.1	136535596_136536648	BD	73
HORVU7Hr1G037410.4	TraesCS7A01G182100.1	TraesCS7B01G086900.1	TraesCS7D01G183500.1	136891281_136892371	AD	100
HORVU7Hr1G037480.2	TraesCS7A01G182400.1	TraesCS7B01G087300.2	TraesCS7D01G183800.2	137555473_137557907	BD	15
HORVU7Hr1G037730.1	TraesCS7A01G183700.1	TraesCS7B01G088500.1	TraesCS7D01G185300.1	138311059_138312240	AB	82
HORVU7Hr1G037910.3	TraesCS7A01G184600.1	TraesCS7B01G089400.1	TraesCS7D01G186100.1	139051205_139053932	BD	62
HORVU7Hr1G038000.2	TraesCS7A01G185200.1	TraesCS7B01G090200.1	TraesCS7D01G186600.1	139106305_139108161	AD	64
HORVU7Hr1G038470.3	TraesCS7A01G189300.1	TraesCS7B01G094200.1	TraesCS7D01G190400.1	145906297_145907130	AD	83
HORVU7Hr1G038520.6	TraesCS7A01G189600.2	TraesCS7B01G094500.1	TraesCS7D01G190700.2	146104669_146106776	AB	70
HORVU7Hr1G038570.1	TraesCS7A01G189800.1	TraesCS7B01G094700.1	TraesCS7D01G190900.1	146235015_146235872	BD	74
HORVU7Hr1G038860.1	TraesCS7A01G191000.1	TraesCS7B01G095800.1	TraesCS7D01G192000.1	147579266_147579859	BD	62
HORVU7Hr1G038900.15	TraesCS7A01G191100.1	TraesCS7B01G095900.1	TraesCS7D01G192100.2	147689544_147691670	AD	80
HORVU7Hr1G038980.9	TraesCS7A01G191400.1	TraesCS7B01G096200.1	TraesCS7D01G192400.1	148148050_148151623	AD	68
HORVU7Hr1G039360.7	TraesCS7A01G192700.1	TraesCS7B01G098100.1	TraesCS7D01G194000.1	150900550_150902791	AB	89
HORVU7Hr1G039320.1	TraesCS7A01G192900.1	TraesCS7B01G098200.1	TraesCS7D01G194100.1	150934177_150935549	AD	100
HORVU7Hr1G039500.9	TraesCS7A01G193300.1	TraesCS7B01G098600.1	TraesCS7D01G194600.1	151314429_151317672	BD	45
HORVU7Hr1G039710.3	TraesCS7A01G194800.1	TraesCS7B01G100500.1	TraesCS7D01G196400.1	153122073_153125773	AD	82
HORVU7Hr1G039780.3	TraesCS7A01G195000.1	TraesCS7B01G100700.2	TraesCS7D01G196600.1	153298995_153301246	AD	75
HORVU7Hr1G039900.1	TraesCS7A01G195700.1	TraesCS7B01G101400.1	TraesCS7D01G197200.1	153765501_153769430	AB	39
HORVU7Hr1G040430.1	TraesCS7A01G238600.1	TraesCS7B01G103600.1	TraesCS7D01G199700.1	156688583_156689617	AD	55
HORVU7Hr1G040800.1	TraesCS7A01G199000.1	TraesCS7B01G105700.1	TraesCS7D01G201700.1	160634556_160635771	AB	45
HORVU7Hr1G041080.5	TraesCS7A01G200300.1	TraesCS7B01G107100.2	TraesCS7D01G203300.1	161479897_161482527	BD	100
HORVU7Hr1G041230.1	TraesCS7A01G201100.1	TraesCS7B01G107700.1	TraesCS7D01G204200.1	162115167_162115589	BD	87
HORVU7Hr1G041520.2	TraesCS7A01G204100.1	TraesCS7B01G111100.1	TraesCS7D01G207200.1	164642903_164647354	AB	47
HORVU7Hr1G041570.11	TraesCS7A01G204200.1	TraesCS7B01G111200.1	TraesCS7D01G207300.1	164745533_164750176	BD	100
HORVU7Hr1G041660.1	TraesCS7A01G204600.1	TraesCS7B01G111800.1	TraesCS7D01G207700.1	164880472_164884819	BD	15
HORVU7Hr1G041810.5	TraesCS7A01G205100.1	TraesCS7B01G112400.2	TraesCS7D01G208000.1	165634715_165635717	AD	95
HORVU7Hr1G042100.8	TraesCS7A01G206300.1	TraesCS7B01G113500.1	TraesCS7D01G209100.1	167356804_167362309	AD	93
HORVU7Hr1G042130.3	TraesCS7A01G206600.1	TraesCS7B01G114000.1	TraesCS7D01G209500.1	167550863_167551255	AD	100
HORVU7Hr1G042160.3	TraesCS7A01G206700.2	TraesCS7B01G114100.2	TraesCS7D01G209600.2	167556946_167557793	AB	100
HORVU7Hr1G042300.1	TraesCS7A01G207800.1	TraesCS7B01G114700.1	TraesCS7D01G210300.1	168252086_168252627	BD	63
HORVU7Hr1G042420.6	TraesCS7A01G208200.1	TraesCS7B01G115400.1	TraesCS7D01G210600.1	168569232_168573223	AD	100
HORVU7Hr1G043080.1	TraesCS7A01G211500.1	TraesCS7B01G118500.1	TraesCS7D01G213200.1	171371976_171372828	BD	76
HORVU7Hr1G043120.1	TraesCS7A01G211800.1	TraesCS7B01G118700.1	TraesCS7D01G213400.1	171835818_171836714	AD	60
HORVU7Hr1G043280.1	TraesCS7A01G213500.1	TraesCS7B01G120700.1	TraesCS7D01G215500.1	175641451_175644828	AD	97
HORVU7Hr1G043320.1	TraesCS7A01G213800.1	TraesCS7B01G121100.1	TraesCS7D01G215900.1	175888800_175889684	AD	66
HORVU7Hr1G044280.2	TraesCS7A01G221900.1	TraesCS7B01G125800.1	TraesCS7D01G220500.2	180859559_180860842	AD	100
HORVU7Hr1G044860.3	TraesCS7A01G221600.1	TraesCS7B01G126100.2	TraesCS7D01G220900.1	181606738_181608620	AB	100
HORVU7Hr1G045090.1	TraesCS7A01G220800.1	TraesCS7B01G126600.1	TraesCS7D01G221300.1	182336185_182339244	AD	87
HORVU7Hr1G045150.13	TraesCS7A01G220700.1	TraesCS7B01G126700.1	TraesCS7D01G221400.1	182341882_182346092	AB	76
HORVU7Hr1G045140.1	TraesCS7A01G220600.1	TraesCS7B01G126800.1	TraesCS7D01G221500.1	182346895_182352550	BD	98
HORVU7Hr1G045230.2	TraesCS7A01G220500.1	TraesCS7B01G126900.1	TraesCS7D01G221600.1	182602319_182606717	BD	70
HORVU7Hr1G045280.1	TraesCS7A01G220300.1	TraesCS7B01G127100.1	TraesCS7D01G221800.1	182823759_182824088	BD	62
HORVU7Hr1G045420.1	TraesCS7A01G219900.1	TraesCS7B01G127500.1	TraesCS7D01G222200.1	183327619_183329961	BD	100
HORVU7Hr1G045630.2	TraesCS7A01G222500.1	TraesCS7B01G129000.1	TraesCS7D01G224100.2	184856886_184857804	AD	100
HORVU7Hr1G046280.1	TraesCS7A01G227500.1	TraesCS7B01G192000.1	TraesCS7D01G226900.1	187099891_187100601	AB	60
HORVU7Hr1G046230.2	TraesCS7A01G227200.1	TraesCS7B01G192300.1	TraesCS7D01G227200.1	187112314_187112730	AD	46
HORVU7Hr1G046320.1	TraesCS7A01G227100.1	TraesCS7B01G192500.1	TraesCS7D01G227300.1	187197235_187198208	AB	100
HORVU7Hr1G046980.1	TraesCS7A01G225900.1	TraesCS7B01G193700.1	TraesCS7D01G228600.1	188808987_188811023	BD	65
HORVU7Hr1G046930.1	TraesCS7A01G225700.1	TraesCS7B01G193900.1	TraesCS7D01G228800.1	188874116_188875072	BD	59
HORVU7Hr1G046920.1	TraesCS7A01G225500.1	TraesCS7B01G194100.1	TraesCS7D01G229000.1	189170432_189172291	BD	34
HORVU7Hr1G046870.1	TraesCS7A01G225200.1	TraesCS7B01G194400.1	TraesCS7D01G229200.1	189310635_189311111	BD	57
HORVU7Hr1G046830.1	TraesCS7A01G225000.1	TraesCS7B01G194600.1	TraesCS7D01G229400.1	189910546_189911134	AB	54
HORVU7Hr1G046660.6	TraesCS7A01G229400.1	TraesCS7B01G195200.1	TraesCS7D01G230000.1	191058452_191060056	BD	71
HORVU7Hr1G046640.1	TraesCS7A01G229500.1	TraesCS7B01G195300.1	TraesCS7D01G230100.1	191157804_191160420	AD	83
HORVU7Hr1G046580.1	TraesCS7A01G229900.1	TraesCS7B01G195800.1	TraesCS7D01G230600.1	191569983_191571046	AD	87
HORVU7Hr1G047060.1	TraesCS7A01G230000.1	TraesCS7B01G195900.1	TraesCS7D01G230700.1	191795814_191796746	AD	54
HORVU7Hr1G047770.1	TraesCS7A01G232700.1	TraesCS7B01G131200.1	TraesCS7D01G232900.1	194249749_194252417	BD	45
HORVU7Hr1G047780.1	TraesCS7A01G232800.1	TraesCS7B01G131300.1	TraesCS7D01G233000.1	194274893_194275742	AB	70
HORVU7Hr1G048020.13	TraesCS7A01G233700.2	TraesCS7B01G132000.1	TraesCS7D01G233900.1	195629938_195634156	AD	90
HORVU7Hr1G048150.1	TraesCS7A01G235000.2	TraesCS7B01G133200.2	TraesCS7D01G235000.1	197681708_197690876	AB	83
HORVU7Hr1G048750.2	TraesCS7A01G239600.1	TraesCS7B01G135100.1	TraesCS7D01G237200.1	200769168_200769854	AB	41
HORVU7Hr1G048770.2	TraesCS7A01G239700.1	TraesCS7B01G135300.1	TraesCS7D01G237500.1	201884175_201893025	BD	69
HORVU7Hr1G048940.3	TraesCS7A01G240200.1	TraesCS7B01G135800.1	TraesCS7D01G238200.1	203404975_203407330	AB	100
HORVU7Hr1G049130.1	TraesCS7A01G240800.1	TraesCS7B01G136400.1	TraesCS7D01G239800.2	204252713_204255510	AD	99
HORVU7Hr1G049250.1	TraesCS7A01G241700.1	TraesCS7B01G137300.1	TraesCS7D01G240700.1	205142092_205145014	AD	26
HORVU7Hr1G049860.1	TraesCS7A01G243400.1	TraesCS7B01G148100.1	TraesCS7D01G242200.1	206608624_206609421	BD	57
HORVU7Hr1G049890.6	TraesCS7A01G243800.1	TraesCS7B01G147800.1	TraesCS7D01G242400.1	206992204_206993309	AB	44
HORVU7Hr1G050000.4	TraesCS7A01G244100.1	TraesCS7B01G146900.1	TraesCS7D01G242700.1	208549071_208554025	BD	57
HORVU7Hr1G050170.1	TraesCS7A01G244800.1	TraesCS7B01G146600.1	TraesCS7D01G243500.1	209823888_209825300	BD	100
HORVU7Hr1G050270.3	TraesCS7A01G245100.1	TraesCS7B01G146400.1	TraesCS7D01G243700.1	210124495_210125295	BD	100
HORVU7Hr1G050340.1	TraesCS7A01G245300.1	TraesCS7B01G146200.1	TraesCS7D01G243900.1	211405957_211406685	BD	87
HORVU7Hr1G050430.2	TraesCS7A01G245500.1	TraesCS7B01G146000.1	TraesCS7D01G244100.1	211636124_211643251	AB	57
HORVU7Hr1G050740.1	TraesCS7A01G246700.2	TraesCS7B01G144600.1	TraesCS7D01G245500.1	214334928_214339060	AB	61
HORVU7Hr1G050770.2	TraesCS7A01G247200.1	TraesCS7B01G144300.1	TraesCS7D01G245800.1	214771628_214774448	AD	47
HORVU7Hr1G050870.2	TraesCS7A01G247300.1	TraesCS7B01G144200.1	TraesCS7D01G245900.1	214963823_214964896	AB	43
HORVU7Hr1G050940.2	TraesCS7A01G247600.1	TraesCS7B01G143900.1	TraesCS7D01G246100.1	215094735_215096558	AD	34
HORVU7Hr1G050950.1	TraesCS7A01G247700.1	TraesCS7B01G144100.1	TraesCS7D01G246300.1	215226246_215227340	AB	77
HORVU7Hr1G050980.1	TraesCS7A01G247800.1	TraesCS7B01G143700.1	TraesCS7D01G246500.1	215332487_215333356	AB	99
HORVU7Hr1G051120.5	TraesCS7A01G248300.1	TraesCS7B01G143200.1	TraesCS7D01G247100.1	216836978_216842079	AB	73
HORVU7Hr1G051160.7	TraesCS7A01G248600.1	TraesCS7B01G142700.1	TraesCS7D01G247600.1	217873444_217874777	AD	63
HORVU7Hr1G051250.1	TraesCS7A01G248900.1	TraesCS7B01G142400.1	TraesCS7D01G247900.1	218175892_218177235	AD	100
HORVU7Hr1G051600.6	TraesCS7A01G250600.1	TraesCS7B01G140500.1	TraesCS7D01G249300.1	220513705_220515373	AD	83
HORVU7Hr1G051760.1	TraesCS7A01G251500.1	TraesCS7B01G139600.1	TraesCS7D01G249600.1	220978848_220979475	BD	91
HORVU7Hr1G051730.6	TraesCS7A01G251800.1	TraesCS7B01G139300.1	TraesCS7D01G249800.1	220998796_220999814	AB	43
HORVU7Hr1G052070.5	TraesCS7A01G252300.1	TraesCS7B01G138600.1	TraesCS7D01G250400.1	222517289_222518542	AB	49
HORVU7Hr1G051630.3	TraesCS7A01G251000.2	TraesCS7B01G140100.4	TraesCS7D01G250900.1	223221260_223226292	BD	87
HORVU7Hr1G051640.1	TraesCS7A01G251100.1	TraesCS7B01G140000.1	TraesCS7D01G251000.1	223751974_223753543	AB	100
HORVU7Hr1G051650.1	TraesCS7A01G251300.1	TraesCS7B01G139800.1	TraesCS7D01G251200.1	223869346_223870098	BD	88
HORVU7Hr1G052460.1	TraesCS7A01G253700.1	TraesCS7B01G150000.1	TraesCS7D01G252300.1	227544007_227544897	AD	50
HORVU7Hr1G052490.3	TraesCS7A01G253800.2	TraesCS7B01G150100.1	TraesCS7D01G252400.1	227565985_227567450	AB	75
HORVU7Hr1G052530.15	TraesCS7A01G254100.2	TraesCS7B01G150300.1	TraesCS7D01G252600.1	228005481_228008020	AB	49
HORVU7Hr1G052580.1	TraesCS7A01G254500.1	TraesCS7B01G150700.2	TraesCS7D01G253100.2	228985494_228986849	BD	70
HORVU7Hr1G052690.1	TraesCS7A01G254900.1	TraesCS7B01G151200.1	TraesCS7D01G253500.1	229889711_229892567	AB	69
HORVU7Hr1G052770.1	TraesCS7A01G255700.1	TraesCS7B01G152200.1	TraesCS7D01G254100.1	230941780_230942568	BD	60
HORVU7Hr1G052840.2	TraesCS7A01G256000.1	TraesCS7B01G152600.1	TraesCS7D01G254400.1	231380884_231383233	AB	62
HORVU7Hr1G053190.2	TraesCS7A01G256900.1	TraesCS7B01G153400.1	TraesCS7D01G257500.1	232927211_232933354	BD	99
HORVU7Hr1G053300.5	TraesCS7A01G257200.2	TraesCS7B01G154100.2	TraesCS7D01G258000.2	233867661_233870060	AB	71
HORVU7Hr1G053390.5	TraesCS7A01G257300.1	TraesCS7B01G154200.1	TraesCS7D01G258100.1	234071309_234074098	AD	72
HORVU7Hr1G053440.5	TraesCS7A01G257500.1	TraesCS7B01G154400.1	TraesCS7D01G258300.1	234130511_234135954	BD	98
HORVU7Hr1G053710.1	TraesCS7A01G258300.1	TraesCS7B01G155700.1	TraesCS7D01G259100.1	234794377_234795012	AB	47
HORVU7Hr1G053840.1	TraesCS7A01G258900.1	TraesCS7B01G156400.1	TraesCS7D01G259800.1	235480448_235481659	AD	100
HORVU7Hr1G053930.9	TraesCS7A01G259100.2	TraesCS7B01G156900.1	TraesCS7D01G260100.1	235698717_235700829	BD	81
HORVU7Hr1G053950.1	TraesCS7A01G259300.1	TraesCS7B01G157100.1	TraesCS7D01G260300.1	236010098_236010757	AD	68
HORVU7Hr1G054010.1	TraesCS7A01G259500.1	TraesCS7B01G157300.1	TraesCS7D01G260500.1	236182647_236184890	BD	100
HORVU7Hr1G054220.1	TraesCS7A01G260600.2	TraesCS7B01G158600.1	TraesCS7D01G261600.2	237610173_237618708	AD	62
HORVU7Hr1G054530.1	TraesCS7A01G261900.2	TraesCS7B01G159400.1	TraesCS7D01G262500.1	241176510_241179983	BD	100
HORVU7Hr1G054550.1	TraesCS7A01G261800.1	TraesCS7B01G159500.1	TraesCS7D01G262600.1	241186936_241190231	AB	67
HORVU7Hr1G054710.2	TraesCS7A01G261100.1	TraesCS7B01G160000.1	TraesCS7D01G263100.1	242783658_242785484	BD	88
HORVU7Hr1G054850.2	TraesCS7A01G262500.1	TraesCS7B01G160200.1	TraesCS7D01G263300.1	243332291_243336026	AD	36
HORVU7Hr1G054880.1	TraesCS7A01G262600.1	TraesCS7B01G160500.1	TraesCS7D01G263400.1	243807745_243808407	AD	100
HORVU7Hr1G055080.2	TraesCS7A01G263100.1	TraesCS7B01G160900.1	TraesCS7D01G263800.1	244466330_244469364	BD	91
HORVU7Hr1G055180.1	TraesCS7A01G263700.2	TraesCS7B01G161700.2	TraesCS7D01G264600.1	245483187_245485540	AD	47
HORVU7Hr1G055280.1	TraesCS7A01G263900.1	TraesCS7B01G161900.2	TraesCS7D01G264800.1	246023896_246028646	AD	94
HORVU7Hr1G055520.12	TraesCS7A01G264900.1	TraesCS7B01G163000.1	TraesCS7D01G265700.1	247313057_247316670	AD	100
HORVU7Hr1G055620.12	TraesCS7A01G268500.2	TraesCS7B01G163800.1	TraesCS7D01G266300.1	249368711_249373785	AD	100
HORVU7Hr1G055890.1	TraesCS7A01G267900.1	TraesCS7B01G164300.1	TraesCS7D01G267000.1	249787097_249787641	BD	100
HORVU7Hr1G056240.7	TraesCS7A01G266500.2	TraesCS7B01G166000.2	TraesCS7D01G268300.1	252238954_252240528	AD	53
HORVU7Hr1G056230.4	TraesCS7A01G266400.1	TraesCS7B01G166100.1	TraesCS7D01G268400.1	252241648_252244107	AD	99
HORVU7Hr1G056460.1	TraesCS7A01G265700.1	TraesCS7B01G166700.1	TraesCS7D01G269000.1	253150355_253154350	AB	44
HORVU7Hr1G056630.4	TraesCS7A01G269900.1	TraesCS7B01G168100.1	TraesCS7D01G270400.1	256186008_256190769	AD	64
HORVU7Hr1G036520.4	TraesCS7A01G270000.1	TraesCS7B01G168200.1	TraesCS7D01G270500.1	256219076_256220499	AD	100
HORVU7Hr1G056880.2	TraesCS7A01G270500.1	TraesCS7B01G168500.1	TraesCS7D01G270700.1	257109034_257111310	AB	86
HORVU7Hr1G057230.1	TraesCS7A01G270900.1	TraesCS7B01G169200.1	TraesCS7D01G271400.1	259839901_259841392	AB	80
HORVU7Hr1G057260.1	TraesCS7A01G271100.1	TraesCS7B01G169300.1	TraesCS7D01G271500.1	260724898_260725959	AD	92
HORVU7Hr1G057310.5	TraesCS7A01G271500.2	TraesCS7B01G170500.5	TraesCS7D01G271800.1	261865255_261867667	BD	98
HORVU7Hr1G057330.1	TraesCS7A01G271600.1	TraesCS7B01G170400.1	TraesCS7D01G271900.1	261879558_261879983	AD	57
HORVU7Hr1G057410.1	TraesCS7A01G272100.1	TraesCS7B01G169900.1	TraesCS7D01G272400.1	262698252_262698956	AD	59
HORVU7Hr1G057430.1	TraesCS7A01G272200.1	TraesCS7B01G169800.1	TraesCS7D01G272500.1	262734496_262737999	AD	95
HORVU7Hr1G057470.1	TraesCS7A01G272500.1	TraesCS7B01G169600.1	TraesCS7D01G272700.1	263043295_263045830	BD	97
HORVU7Hr1G057640.1	TraesCS7A01G272900.1	TraesCS7B01G170900.1	TraesCS7D01G273000.1	263523510_263530978	AD	93
HORVU7Hr1G057650.1	TraesCS7A01G273000.1	TraesCS7B01G171000.2	TraesCS7D01G273100.1	263832171_263833130	AD	73
HORVU7Hr1G058220.1	TraesCS7A01G276700.1	TraesCS7B01G174400.1	TraesCS7D01G276700.1	265004288_265005033	BD	81
HORVU7Hr1G058790.3	TraesCS7A01G277900.1	TraesCS7B01G175700.1	TraesCS7D01G277700.1	266874832_266875740	AD	73
HORVU7Hr1G058760.3	TraesCS7A01G278000.1	TraesCS7B01G175600.1	TraesCS7D01G277800.1	266882710_266886535	BD	62
HORVU7Hr1G058940.2	TraesCS7A01G278300.1	TraesCS7B01G176100.1	TraesCS7D01G278100.1	267875138_267876965	AB	100
HORVU7Hr1G059090.5	TraesCS7A01G278700.1	TraesCS7B01G176600.1	TraesCS7D01G278500.1	268565988_268568250	AD	100
HORVU7Hr1G059230.2	TraesCS7A01G278900.1	TraesCS7B01G181300.1	TraesCS7D01G278700.1	268836699_268837307	AB	100
HORVU7Hr1G059240.4	TraesCS7A01G279100.1	TraesCS7B01G181100.1	TraesCS7D01G278900.1	269048732_269050583	AB	100
HORVU7Hr1G059270.1	TraesCS7A01G279500.1	TraesCS7B01G180600.2	TraesCS7D01G279000.1	269528781_269531675	AB	100
HORVU7Hr1G059320.3	TraesCS7A01G279300.1	TraesCS7B01G180900.1	TraesCS7D01G279100.1	269709629_269718436	BD	67
HORVU7Hr1G059900.2	TraesCS7A01G281000.1	TraesCS7B01G180100.2	TraesCS7D01G279600.2	271506389_271507337	AB	60
HORVU7Hr1G065990.6	TraesCS7A01G282400.1	TraesCS7B01G178700.1	TraesCS7D01G281200.1	275796535_275826170	BD	98
HORVU7Hr1G060930.1	TraesCS7A01G282600.1	TraesCS7B01G178300.1	TraesCS7D01G281300.1	276511665_276514914	BD	100
HORVU7Hr1G060990.2	TraesCS7A01G283200.1	TraesCS7B01G177300.1	TraesCS7D01G281800.1	280582178_280601665	AD	100
HORVU7Hr1G061180.4	TraesCS7A01G284300.2	TraesCS7B01G181600.1	TraesCS7D01G282200.1	285463352_285467123	BD	15
HORVU7Hr1G061220.1	TraesCS7A01G284000.1	TraesCS7B01G181400.2	TraesCS7D01G282400.3	287897669_287907264	BD	100
HORVU7Hr1G062190.2	TraesCS7A01G285600.1	TraesCS7B01G199900.1	TraesCS7D01G282700.2	289242419_289264933	AD	24
HORVU7Hr1G062770.1	TraesCS7A01G287000.1	TraesCS7B01G199400.1	TraesCS7D01G283500.1	294045769_294049821	BD	100
HORVU7Hr1G069460.4	TraesCS7A01G291600.1	TraesCS7B01G184100.1	TraesCS7D01G284400.1	301325757_301330873	AB	63
HORVU7Hr1G065590.7	TraesCS7A01G292700.1	TraesCS7B01G199100.1	TraesCS7D01G286900.2	310973423_310999358	AB	93
HORVU7Hr1G060640.1	TraesCS7A01G286800.1	TraesCS7B01G197500.1	TraesCS7D01G287800.1	315127203_315133115	AD	100
HORVU7Hr1G063910.1	TraesCS7A01G285200.1	TraesCS7B01G200600.1	TraesCS7D01G289000.1	327401191_327419199	AD	58
HORVU7Hr1G069710.6	TraesCS7A01G294200.2	TraesCS7B01G186500.3	TraesCS7D01G289900.2	336157044_336160901	AD	25
HORVU7Hr1G067710.10	TraesCS7A01G291800.1	TraesCS7B01G197900.1	TraesCS7D01G290000.1	337555757_337559566	BD	100
HORVU7Hr1G067800.6	TraesCS7A01G287800.1	TraesCS7B01G182400.1	TraesCS7D01G290200.1	339115272_339119583	AD	39
HORVU7Hr1G060130.2	TraesCS7A01G292100.1	TraesCS7B01G197300.1	TraesCS7D01G290700.1	343959746_343970990	AD	100
HORVU7Hr1G067520.3	TraesCS7A01G297000.1	TraesCS7B01G198900.1	TraesCS7D01G291400.1	350094467_350095351	BD	100
HORVU7Hr1G061920.2	TraesCS7A01G295500.1	TraesCS7B01G183800.1	TraesCS7D01G292400.1	356896876_356910818	BD	15
HORVU7Hr1G070230.3	TraesCS7A01G292900.1	TraesCS7B01G186900.1	TraesCS7D01G292500.1	358473443_358475788	BD	68
HORVU7Hr1G070270.15	TraesCS7A01G288200.1	TraesCS7B01G186800.1	TraesCS7D01G292600.1	358718728_358719021	AD	25
HORVU7Hr1G067110.2	TraesCS7A01G294700.1	TraesCS7B01G189500.2	TraesCS7D01G293100.1	362374954_362376527	AB	62
HORVU7Hr1G066380.4	TraesCS7A01G296500.1	TraesCS7B01G189000.1	TraesCS7D01G293200.1	363039270_363040727	AD	65
HORVU7Hr1G070150.2	TraesCS7A01G298300.1	TraesCS7B01G188700.1	TraesCS7D01G294100.1	365318801_365322424	AB	100
HORVU7Hr1G070420.7	TraesCS7A01G298700.1	TraesCS7B01G200700.1	TraesCS7D01G294400.1	367387799_367390841	AD	28
HORVU7Hr1G070490.1	TraesCS7A01G299100.1	TraesCS7B01G187300.1	TraesCS7D01G294700.1	368809478_368810332	BD	100
HORVU7Hr1G070700.3	TraesCS7A01G299900.1	TraesCS7B01G187200.1	TraesCS7D01G294800.2	369176049_369178521	AD	92
HORVU7Hr1G070730.1	TraesCS7A01G299800.1	TraesCS7B01G187400.1	TraesCS7D01G294900.1	369282679_369283611	BD	100
HORVU7Hr1G071240.1	TraesCS7A01G300500.1	TraesCS7B01G201400.1	TraesCS7D01G296300.1	372268545_372270925	AD	100
HORVU7Hr1G071700.1	TraesCS7A01G302100.1	TraesCS7B01G202200.1	TraesCS7D01G297400.1	376063255_376068192	BD	100
HORVU7Hr1G071740.7	TraesCS7A01G302500.1	TraesCS7B01G202600.1	TraesCS7D01G297800.1	376560157_376563626	BD	61
HORVU7Hr1G072390.1	TraesCS7A01G304100.2	TraesCS7B01G204500.3	TraesCS7D01G299600.4	379568208_379571346	AD	52
HORVU7Hr1G072450.2	TraesCS7A01G304500.1	TraesCS7B01G204800.1	TraesCS7D01G300000.1	380144882_380146680	AB	70
HORVU7Hr1G072480.4	TraesCS7A01G304600.1	TraesCS7B01G204900.1	TraesCS7D01G300100.1	380189268_380194165	AD	25
HORVU7Hr1G072670.3	TraesCS7A01G305200.1	TraesCS7B01G205600.1	TraesCS7D01G302000.1	382255410_382257903	AD	86
HORVU7Hr1G072750.10	TraesCS7A01G305900.1	TraesCS7B01G206100.1	TraesCS7D01G302600.1	382739410_382742867	AD	51
HORVU7Hr1G072890.7	TraesCS7A01G306100.1	TraesCS7B01G206300.1	TraesCS7D01G302800.1	382943626_382945978	AD	100
HORVU7Hr1G073060.2	TraesCS7A01G306700.2	TraesCS7B01G207000.2	TraesCS7D01G303600.1	384947289_384949191	AB	91
HORVU7Hr1G073100.2	TraesCS7A01G306800.1	TraesCS7B01G207100.1	TraesCS7D01G303700.1	385396360_385397697	AD	81
HORVU7Hr1G073130.1	TraesCS7A01G306900.1	TraesCS7B01G207200.1	TraesCS7D01G303800.1	385431681_385432883	AB	94
HORVU7Hr1G073170.2	TraesCS7A01G307000.1	TraesCS7B01G207300.1	TraesCS7D01G303900.1	385519004_385520412	BD	90
HORVU7Hr1G073190.2	TraesCS7A01G307100.1	TraesCS7B01G207400.1	TraesCS7D01G304000.1	385699748_385701750	BD	30
HORVU7Hr1G073310.4	TraesCS7A01G307700.1	TraesCS7B01G208000.1	TraesCS7D01G304500.1	386499374_386510687	AD	25
HORVU7Hr1G073390.1	TraesCS7A01G308100.1	TraesCS7B01G208300.1	TraesCS7D01G304900.1	386594427_386594991	BD	79
HORVU7Hr1G073500.2	TraesCS7A01G308700.1	TraesCS7B01G208800.1	TraesCS7D01G305400.1	386844614_386846739	AB	100
HORVU7Hr1G073660.10	TraesCS7A01G309800.1	TraesCS7B01G209800.1	TraesCS7D01G306500.1	387918395_387925130	AB	100
HORVU7Hr1G074420.1	TraesCS7A01G311400.1	TraesCS7B01G211100.1	TraesCS7D01G307900.1	390156146_390157246	BD	96
HORVU7Hr1G074600.1	TraesCS7A01G312300.1	TraesCS7B01G212000.1	TraesCS7D01G308700.1	391574804_391575397	AD	88
HORVU7Hr1G074890.4	TraesCS7A01G314000.2	TraesCS7B01G214900.2	TraesCS7D01G311200.2	394827190_394830164	AD	44
HORVU7Hr1G074920.1	TraesCS7A01G314300.1	TraesCS7B01G215100.1	TraesCS7D01G311500.1	394941145_394942665	AB	48
HORVU7Hr1G074970.2	TraesCS7A01G314500.1	TraesCS7B01G215200.1	TraesCS7D01G311600.1	394991525_394992118	AD	82
HORVU7Hr1G075000.2	TraesCS7A01G314900.1	TraesCS7B01G215500.1	TraesCS7D01G312000.1	395349586_395351720	AD	100
HORVU7Hr1G075040.9	TraesCS7A01G315100.1	TraesCS7B01G215600.1	TraesCS7D01G312100.1	395602550_395605483	AB	53
HORVU7Hr1G075090.1	TraesCS7A01G315400.1	TraesCS7B01G216400.1	TraesCS7D01G312400.1	396125645_396125956	BD	100
HORVU7Hr1G075240.1	TraesCS7A01G316100.1	TraesCS7B01G217200.1	TraesCS7D01G313100.1	396981537_396981983	AD	100
HORVU7Hr1G075300.4	TraesCS7A01G316700.1	TraesCS7B01G217500.1	TraesCS7D01G313400.1	397198468_397201019	BD	35
HORVU7Hr1G076250.1	TraesCS7A01G318500.1	TraesCS7B01G219400.1	TraesCS7D01G315100.1	401091302_401094141	AD	56
HORVU7Hr1G076230.1	TraesCS7A01G318700.1	TraesCS7B01G219600.1	TraesCS7D01G315300.1	401148072_401153418	BD	100
HORVU7Hr1G076290.2	TraesCS7A01G319200.2	TraesCS7B01G220000.1	TraesCS7D01G315700.1	401781309_401783511	BD	87
HORVU7Hr1G076300.2	TraesCS7A01G319300.1	TraesCS7B01G220100.1	TraesCS7D01G315800.1	401834235_401836078	AB	100
HORVU7Hr1G076310.14	TraesCS7A01G319400.1	TraesCS7B01G220200.2	TraesCS7D01G315900.3	401836952_401838741	AD	78
HORVU7Hr1G076580.1	TraesCS7A01G320200.1	TraesCS7B01G221200.1	TraesCS7D01G317100.1	403644650_403645870	AD	59
HORVU7Hr1G076840.1	TraesCS7A01G321000.1	TraesCS7B01G221800.1	TraesCS7D01G318000.1	405879995_405880828	BD	15
HORVU7Hr1G077060.16	TraesCS7A01G321900.2	TraesCS7B01G222800.1	TraesCS7D01G318800.4	407238667_407268687	BD	86
HORVU7Hr1G077110.7	TraesCS7A01G322000.1	TraesCS7B01G222900.1	TraesCS7D01G318900.2	407713374_407716278	BD	50
HORVU7Hr1G077170.3	TraesCS7A01G322100.1	TraesCS7B01G223000.1	TraesCS7D01G319000.2	407844942_407849104	AD	67
HORVU7Hr1G077270.3	TraesCS7A01G323000.1	TraesCS7B01G223900.1	TraesCS7D01G319600.1	409163015_409163968	AB	75
HORVU7Hr1G077430.1	TraesCS7A01G323300.1	TraesCS7B01G224200.1	TraesCS7D01G319900.1	409492035_409492673	BD	66
HORVU7Hr1G077420.1	TraesCS7A01G323400.1	TraesCS7B01G224300.1	TraesCS7D01G320000.1	409513055_409516020	BD	100
HORVU7Hr1G077620.2	TraesCS7A01G324500.1	TraesCS7B01G225000.1	TraesCS7D01G320400.1	410113996_410114685	AD	63
HORVU7Hr1G077740.1	TraesCS7A01G325400.1	TraesCS7B01G226100.1	TraesCS7D01G322000.1	412234878_412235309	AB	100
HORVU7Hr1G077750.1	TraesCS7A01G325500.1	TraesCS7B01G226200.1	TraesCS7D01G322100.1	412394752_412395177	BD	15
HORVU7Hr1G077920.4	TraesCS7A01G326000.1	TraesCS7B01G226600.1	TraesCS7D01G322700.1	412761376_412763042	AB	87
HORVU7Hr1G077930.7	TraesCS7A01G326100.1	TraesCS7B01G226700.1	TraesCS7D01G322800.1	412871528_412873971	AD	82
HORVU7Hr1G078140.3	TraesCS7A01G326800.1	TraesCS7B01G227500.1	TraesCS7D01G323600.1	413247008_413248287	BD	93
HORVU7Hr1G078320.4	TraesCS7A01G327200.1	TraesCS7B01G227800.1	TraesCS7D01G323900.1	413660137_413661135	AD	100
HORVU7Hr1G078360.1	TraesCS7A01G327400.1	TraesCS7B01G228000.1	TraesCS7D01G324100.1	413728683_413729330	BD	91
HORVU7Hr1G078440.9	TraesCS7A01G327700.1	TraesCS7B01G228400.1	TraesCS7D01G324500.1	414372169_414375214	AB	42
HORVU7Hr1G078480.3	TraesCS7A01G327800.1	TraesCS7B01G228500.1	TraesCS7D01G324600.1	414488305_414488904	AB	87
HORVU7Hr1G078490.1	TraesCS7A01G327900.1	TraesCS7B01G228600.1	TraesCS7D01G324700.1	414489362_414490027	AD	72
HORVU7Hr1G078500.1	TraesCS7A01G328000.1	TraesCS7B01G228700.1	TraesCS7D01G324800.1	414491378_414493039	BD	61
HORVU7Hr1G078670.4	TraesCS7A01G328600.1	TraesCS7B01G229300.1	TraesCS7D01G325500.1	415957997_415959192	AB	57
HORVU7Hr1G078690.1	TraesCS7A01G328700.1	TraesCS7B01G229400.1	TraesCS7D01G325600.1	416021886_416022599	AB	51
HORVU7Hr1G078760.2	TraesCS7A01G329300.1	TraesCS7B01G230000.1	TraesCS7D01G326200.1	416412412_416413544	AB	96
HORVU7Hr1G078770.5	TraesCS7A01G329600.1	TraesCS7B01G230100.2	TraesCS7D01G326300.2	416630035_416632997	BD	46
HORVU7Hr1G079210.2	TraesCS7A01G351000.1	TraesCS7B01G231900.1	TraesCS7D01G327800.1	418968567_418969094	BD	95
HORVU7Hr1G079250.1	TraesCS7A01G350900.1	TraesCS7B01G232000.1	TraesCS7D01G327900.1	419144617_419146944	AD	95
HORVU7Hr1G079270.1	TraesCS7A01G350800.1	TraesCS7B01G232100.1	TraesCS7D01G328000.1	419367281_419372128	AD	99
HORVU7Hr1G079600.2	TraesCS7A01G349400.1	TraesCS7B01G233400.1	TraesCS7D01G329300.1	420782426_420782812	AD	98
HORVU7Hr1G079870.1	TraesCS7A01G348400.1	TraesCS7B01G234800.1	TraesCS7D01G330300.1	422109141_422109389	AD	100
HORVU7Hr1G080080.1	TraesCS7A01G347200.1	TraesCS7B01G236000.1	TraesCS7D01G331800.1	422952460_422952939	BD	100
HORVU7Hr1G080360.2	TraesCS7A01G345900.1	TraesCS7B01G237300.1	TraesCS7D01G333300.1	424642681_424644915	AB	98
HORVU7Hr1G117350.2	TraesCS7A01G345700.1	TraesCS7B01G450400.1	TraesCS7D01G333600.1	425037336_425044310	AD	52
HORVU7Hr1G080490.1	TraesCS7A01G345500.1	TraesCS7B01G237800.1	TraesCS7D01G333800.1	425437076_425437810	AB	65
HORVU7Hr1G080530.10	TraesCS7A01G345200.2	TraesCS7B01G238000.1	TraesCS7D01G334100.1	426152510_426154634	BD	100
HORVU7Hr1G080800.2	TraesCS7A01G343800.1	TraesCS7B01G239300.1	TraesCS7D01G335800.1	427621339_427624156	BD	100
HORVU7Hr1G080820.3	TraesCS7A01G343700.1	TraesCS7B01G239400.1	TraesCS7D01G335900.2	427629024_427631869	BD	99
HORVU7Hr1G080950.1	TraesCS7A01G343000.2	TraesCS7B01G240000.1	TraesCS7D01G336400.1	428951801_428953444	BD	92
HORVU7Hr1G080990.2	TraesCS7A01G342800.1	TraesCS7B01G240200.1	TraesCS7D01G336600.2	429477770_429479993	AD	79
HORVU7Hr1G075700.2	TraesCS7A01G341800.1	TraesCS7B01G241100.1	TraesCS7D01G337800.1	431248144_431253255	AD	90
HORVU7Hr1G081300.1	TraesCS7A01G341700.2	TraesCS7B01G241200.1	TraesCS7D01G337900.1	431333590_431335168	AD	54
HORVU7Hr1G081540.1	TraesCS7A01G341100.2	TraesCS7B01G242300.1	TraesCS7D01G338500.1	431930076_431936068	AD	74
HORVU7Hr1G081510.1	TraesCS7A01G341000.1	TraesCS7B01G242200.1	TraesCS7D01G338600.1	432432851_432435653	BD	73
HORVU7Hr1G081490.3	TraesCS7A01G340900.1	TraesCS7B01G242100.1	TraesCS7D01G338700.1	432490723_432495835	AB	75
HORVU7Hr1G081770.1	TraesCS7A01G331300.1	TraesCS7B01G243000.1	TraesCS7D01G339600.2	433875900_433876949	AD	86
HORVU7Hr1G082020.1	TraesCS7A01G333200.1	TraesCS7B01G244200.1	TraesCS7D01G340300.1	436113964_436114998	BD	97
HORVU7Hr1G082040.3	TraesCS7A01G333100.1	TraesCS7B01G244300.1	TraesCS7D01G340400.1	436382653_436383729	BD	94
HORVU7Hr1G082120.1	TraesCS7A01G332500.1	TraesCS7B01G244900.1	TraesCS7D01G341000.1	436878056_436881203	AB	90
HORVU7Hr1G082220.1	TraesCS7A01G333600.1	TraesCS7B01G245200.1	TraesCS7D01G341200.1	436960731_436965257	BD	100
HORVU7Hr1G082240.2	TraesCS7A01G333700.1	TraesCS7B01G245300.1	TraesCS7D01G341300.1	436968070_436968789	AD	100
HORVU7Hr1G082360.1	TraesCS7A01G334400.1	TraesCS7B01G246600.1	TraesCS7D01G342100.1	437490912_437492506	BD	38
HORVU7Hr1G082470.4	TraesCS7A01G335000.1	TraesCS7B01G246100.2	TraesCS7D01G342500.2	438747676_438748782	AB	81
HORVU7Hr1G082590.1	TraesCS7A01G335600.1	TraesCS7B01G247200.1	TraesCS7D01G343300.1	439720684_439725522	AB	56
HORVU7Hr1G082730.3	TraesCS7A01G336100.1	TraesCS7B01G247700.1	TraesCS7D01G343800.1	440041222_440044357	BD	82
HORVU7Hr1G083180.1	TraesCS7A01G338100.1	TraesCS7B01G249300.1	TraesCS7D01G345300.1	443317249_443318983	AD	52
HORVU7Hr1G083360.1	TraesCS7A01G338800.1	TraesCS7B01G250100.1	TraesCS7D01G346000.1	444377928_444379120	AD	68
HORVU7Hr1G083790.3	TraesCS7A01G375200.1	TraesCS7B01G252200.1	TraesCS7D01G348200.1	447760640_447762481	AB	64
HORVU7Hr1G083910.3	TraesCS7A01G374900.1	TraesCS7B01G252500.1	TraesCS7D01G348500.1	448261488_448262213	BD	85
HORVU7Hr1G084310.2	TraesCS7A01G373500.1	TraesCS7B01G253500.1	TraesCS7D01G349600.1	449459089_449460701	BD	100
HORVU7Hr1G084790.2	TraesCS7A01G372100.1	TraesCS7B01G255600.1	TraesCS7D01G350800.1	451882762_451883253	AD	53
HORVU7Hr1G084900.14	TraesCS7A01G371700.1	TraesCS7B01G255900.2	TraesCS7D01G351200.1	451972746_451974857	BD	68
HORVU7Hr1G084940.1	TraesCS7A01G371500.1	TraesCS7B01G256100.1	TraesCS7D01G351400.1	452153857_452154744	BD	84
HORVU7Hr1G085160.2	TraesCS7A01G369800.1	TraesCS7B01G258700.1	TraesCS7D01G353500.1	457140621_457141702	AB	91
HORVU7Hr1G085130.1	TraesCS7A01G369500.1	TraesCS7B01G259000.1	TraesCS7D01G353800.1	457196425_457196889	BD	95
HORVU7Hr1G085660.3	TraesCS7A01G367900.1	TraesCS7B01G260700.1	TraesCS7D01G355000.1	459079246_459081458	BD	63
HORVU7Hr1G086010.14	TraesCS7A01G365200.2	TraesCS7B01G262100.3	TraesCS7D01G357200.3	460509833_460515470	AD	70
HORVU7Hr1G086320.1	TraesCS7A01G364700.1	TraesCS7B01G262900.1	TraesCS7D01G358100.1	461144513_461145700	AB	88
HORVU7Hr1G086620.1	TraesCS7A01G364000.1	TraesCS7B01G263900.1	TraesCS7D01G359200.1	461665641_461667634	BD	97
HORVU7Hr1G086670.3	TraesCS7A01G363500.1	TraesCS7B01G264300.1	TraesCS7D01G359600.1	461925670_461927580	BD	94
HORVU7Hr1G086810.1	TraesCS7A01G363100.1	TraesCS7B01G264800.1	TraesCS7D01G359900.1	462280904_462282196	BD	56
HORVU7Hr1G087150.1	TraesCS7A01G362500.1	TraesCS7B01G265900.1	TraesCS7D01G360600.1	463266132_463271289	BD	100
HORVU7Hr1G087550.5	TraesCS7A01G360900.1	TraesCS7B01G266900.1	TraesCS7D01G362200.1	465332612_465341680	BD	100
HORVU7Hr1G087700.2	TraesCS7A01G360500.1	TraesCS7B01G267200.1	TraesCS7D01G362600.1	465890532_465892073	BD	68
HORVU7Hr1G088290.1	TraesCS7A01G357600.1	TraesCS7B01G270200.1	TraesCS7D01G365100.1	471540550_471549851	AB	57
HORVU7Hr1G088320.5	TraesCS7A01G357500.1	TraesCS7B01G270300.1	TraesCS7D01G365200.1	471555779_471560894	BD	100
HORVU7Hr1G088340.1	TraesCS7A01G357300.1	TraesCS7B01G270500.1	TraesCS7D01G365400.3	471928657_471931425	BD	98
HORVU7Hr1G088670.1	TraesCS7A01G355900.1	TraesCS7B01G271800.1	TraesCS7D01G366800.1	474488255_474489304	BD	85
HORVU7Hr1G088730.2	TraesCS7A01G355800.1	TraesCS7B01G271900.1	TraesCS7D01G367100.1	475145377_475150028	AD	92
HORVU7Hr1G088750.1	TraesCS7A01G355700.1	TraesCS7B01G272000.1	TraesCS7D01G367200.1	475156367_475157017	BD	95
HORVU7Hr1G088780.1	TraesCS7A01G355600.1	TraesCS7B01G272100.1	TraesCS7D01G367300.1	475185172_475186231	BD	84
HORVU7Hr1G088790.1	TraesCS7A01G355500.1	TraesCS7B01G272300.1	TraesCS7D01G367500.1	475375095_475375844	AB	57
HORVU7Hr1G088890.2	TraesCS7A01G355400.1	TraesCS7B01G272400.1	TraesCS7D01G367600.1	475726135_475726985	AD	49
HORVU7Hr1G088920.3	TraesCS7A01G355300.1	TraesCS7B01G272500.1	TraesCS7D01G367700.1	475873784_475875070	BD	98
HORVU7Hr1G088980.1	TraesCS7A01G354800.1	TraesCS7B01G272900.1	TraesCS7D01G368000.1	476686844_476689942	BD	95
HORVU7Hr1G089040.1	TraesCS7A01G354600.1	TraesCS7B01G273100.1	TraesCS7D01G368200.1	476753657_476754211	BD	100
HORVU7Hr1G089120.1	TraesCS7A01G354400.1	TraesCS7B01G273300.1	TraesCS7D01G368300.1	477072290_477075064	AD	63
HORVU7Hr1G089240.1	TraesCS7A01G354300.1	TraesCS7B01G273400.1	TraesCS7D01G368400.1	477201092_477201886	BD	75
HORVU7Hr1G089380.2	TraesCS7A01G353100.1	TraesCS7B01G274400.1	TraesCS7D01G369600.1	478363333_478364298	AB	65
HORVU7Hr1G089700.1	TraesCS7A01G375400.1	TraesCS7B01G277000.1	TraesCS7D01G371900.1	480901331_480904399	AD	73
HORVU7Hr1G089830.2	TraesCS7A01G375700.1	TraesCS7B01G277300.1	TraesCS7D01G372200.1	481600617_481608829	AD	90
HORVU7Hr1G089880.1	TraesCS7A01G375900.1	TraesCS7B01G277500.1	TraesCS7D01G372400.1	481836636_481837615	AD	95
HORVU7Hr1G090110.2	TraesCS7A01G377000.1	TraesCS7B01G278300.1	TraesCS7D01G373300.1	483918273_483920295	AD	72
HORVU7Hr1G090280.3	TraesCS7A01G377700.1	TraesCS7B01G279400.1	TraesCS7D01G374500.1	484923038_484924121	AB	71
HORVU7Hr1G090340.5	TraesCS7A01G378300.1	TraesCS7B01G280100.1	TraesCS7D01G375100.1	485515407_485517432	BD	50
HORVU7Hr1G090880.3	TraesCS7A01G381900.1	TraesCS7B01G284400.1	TraesCS7D01G378400.1	489717015_489719500	BD	100
HORVU7Hr1G090890.1	TraesCS7A01G382000.1	TraesCS7B01G284500.1	TraesCS7D01G378500.1	489720079_489722089	BD	91
HORVU7Hr1G090950.1	TraesCS7A01G382500.1	TraesCS7B01G285200.1	TraesCS7D01G378900.1	490435415_490438674	BD	59
HORVU7Hr1G090960.1	TraesCS7A01G382600.1	TraesCS7B01G285300.1	TraesCS7D01G379000.1	490836259_490837467	AD	100
HORVU7Hr1G090970.1	TraesCS7A01G382700.1	TraesCS7B01G285400.1	TraesCS7D01G379100.1	490880550_490881784	BD	83
HORVU7Hr1G091000.1	TraesCS7A01G382800.1	TraesCS7B01G285500.1	TraesCS7D01G379200.1	491246692_491248112	AB	56
HORVU7Hr1G091180.1	TraesCS7A01G383400.2	TraesCS7B01G286300.2	TraesCS7D01G379900.1	492148695_492150091	AD	42
HORVU7Hr1G091210.4	TraesCS7A01G383800.1	TraesCS7B01G286600.2	TraesCS7D01G380300.1	492844281_492850303	BD	94
HORVU7Hr1G091230.1	TraesCS7A01G384100.1	TraesCS7B01G286800.1	TraesCS7D01G380600.1	493562567_493565624	AB	100
HORVU7Hr1G091270.4	TraesCS7A01G384400.1	TraesCS7B01G287000.1	TraesCS7D01G380800.1	494598784_494601010	AB	96
HORVU7Hr1G091350.1	TraesCS7A01G384600.1	TraesCS7B01G287200.1	TraesCS7D01G381000.1	494969440_494969835	AD	85
HORVU7Hr1G091440.2	TraesCS7A01G384700.1	TraesCS7B01G287500.1	TraesCS7D01G381200.1	495339258_495341625	AB	83
HORVU7Hr1G091520.1	TraesCS7A01G385300.2	TraesCS7B01G288300.1	TraesCS7D01G381900.2	495851549_495853059	AD	57
HORVU7Hr1G091580.1	TraesCS7A01G385700.1	TraesCS7B01G288600.1	TraesCS7D01G382300.1	496094577_496095155	BD	56
HORVU7Hr1G091720.2	TraesCS7A01G386100.1	TraesCS7B01G289000.2	TraesCS7D01G382700.1	496368702_496372212	AB	86
HORVU7Hr1G091740.1	TraesCS7A01G386300.1	TraesCS7B01G289200.1	TraesCS7D01G382900.1	496722645_496724022	AD	74
HORVU7Hr1G092240.5	TraesCS7A01G389400.1	TraesCS7B01G291200.1	TraesCS7D01G385400.1	499900276_499903903	BD	79
HORVU7Hr1G092320.1	TraesCS7A01G390200.1	TraesCS7B01G291800.1	TraesCS7D01G385900.1	500615386_500620465	AD	79
HORVU7Hr1G092490.1	TraesCS7A01G391200.1	TraesCS7B01G292900.1	TraesCS7D01G386700.1	500963539_500964582	AB	53
HORVU7Hr1G092570.1	TraesCS7A01G391700.1	TraesCS7B01G293600.1	TraesCS7D01G387300.1	501099789_501101673	BD	75
HORVU7Hr1G092730.2	TraesCS7A01G392500.1	TraesCS7B01G294500.1	TraesCS7D01G388100.1	501892375_501896105	AD	88
HORVU7Hr1G092810.3	TraesCS7A01G392900.1	TraesCS7B01G294900.1	TraesCS7D01G388500.1	502997843_502999494	AD	95
HORVU7Hr1G093020.1	TraesCS7A01G394300.1	TraesCS7B01G296300.1	TraesCS7D01G389700.1	504769462_504770154	BD	87
HORVU7Hr1G093480.1	TraesCS7A01G398000.1	TraesCS7B01G298900.1	TraesCS7D01G392400.1	507302687_507304116	AD	95
HORVU7Hr1G093450.2	TraesCS7A01G398200.1	TraesCS7B01G299000.1	TraesCS7D01G392500.1	507420283_507423088	AB	47
HORVU7Hr1G093680.5	TraesCS7A01G399100.1	TraesCS7B01G299700.1	TraesCS7D01G393300.1	508614161_508616415	AB	84
HORVU7Hr1G093780.1	TraesCS7A01G399900.1	TraesCS7B01G300000.1	TraesCS7D01G393700.1	509200255_509201403	AB	97
HORVU7Hr1G094320.1	TraesCS7A01G402100.1	TraesCS7B01G302200.1	TraesCS7D01G395900.1	510608700_510611413	AB	65
HORVU7Hr1G094690.1	TraesCS7A01G403900.1	TraesCS7B01G303300.1	TraesCS7D01G397300.1	511990555_511998848	AD	68
HORVU7Hr1G094850.22	TraesCS7A01G405400.1	TraesCS7B01G304800.2	TraesCS7D01G399300.2	515467622_515470982	BD	60
HORVU7Hr1G094980.1	TraesCS7A01G405800.1	TraesCS7B01G305700.1	TraesCS7D01G399700.1	515821338_515822824	BD	68
HORVU7Hr1G095030.4	TraesCS7A01G406300.1	TraesCS7B01G306300.1	TraesCS7D01G400000.1	516972125_516973252	BD	96
HORVU7Hr1G095220.2	TraesCS7A01G407200.1	TraesCS7B01G307200.1	TraesCS7D01G400700.1	517994072_517997021	AB	72
HORVU7Hr1G095310.1	TraesCS7A01G407900.1	TraesCS7B01G308100.1	TraesCS7D01G401600.1	518641753_518641980	AB	88
HORVU7Hr1G095460.2	TraesCS7A01G408800.1	TraesCS7B01G308600.1	TraesCS7D01G402100.1	519260942_519262069	AD	80
HORVU7Hr1G095730.1	TraesCS7A01G410000.1	TraesCS7B01G309400.1	TraesCS7D01G403200.1	520403905_520404949	AD	61
HORVU7Hr1G065330.1	TraesCS7A01G294900.1	TraesCS7B01G185600.1	TraesCS7D01G403400.1	520411403_520413562	AB	94
HORVU7Hr1G095910.4	TraesCS7A01G411900.1	TraesCS7B01G311100.1	TraesCS7D01G405100.1	522513591_522514568	AB	56
HORVU7Hr1G096140.1	TraesCS7A01G413800.1	TraesCS7B01G313800.1	TraesCS7D01G407100.1	524325347_524326340	BD	62
HORVU7Hr1G096150.11	TraesCS7A01G413900.1	TraesCS7B01G314000.1	TraesCS7D01G407200.1	524541017_524544960	AD	71
HORVU7Hr1G096190.1	TraesCS7A01G414300.1	TraesCS7B01G314200.1	TraesCS7D01G407500.1	524915220_524916104	AD	66
HORVU7Hr1G096370.1	TraesCS7A01G415200.1	TraesCS7B01G315100.1	TraesCS7D01G408400.1	526239910_526241752	AB	68
HORVU7Hr1G096470.2	TraesCS7A01G416300.1	TraesCS7B01G316500.1	TraesCS7D01G409600.2	528130893_528133318	AD	78
HORVU7Hr1G096760.2	TraesCS7A01G417200.1	TraesCS7B01G317400.1	TraesCS7D01G410300.1	529610515_529614441	AD	85
HORVU7Hr1G096870.1	TraesCS7A01G418000.1	TraesCS7B01G318100.1	TraesCS7D01G411000.1	529948353_529948724	AD	61
HORVU7Hr1G096970.2	TraesCS7A01G418900.1	TraesCS7B01G319100.1	TraesCS7D01G411500.1	530127113_530131818	BD	83
HORVU7Hr1G096990.2	TraesCS7A01G419100.1	TraesCS7B01G319200.1	TraesCS7D01G411600.1	530349703_530350875	BD	95
HORVU7Hr1G097270.3	TraesCS7A01G420200.1	TraesCS7B01G266800.2	TraesCS7D01G412900.1	531182705_531195920	AD	100
HORVU7Hr1G097630.2	TraesCS7A01G422200.1	TraesCS7B01G322600.1	TraesCS7D01G414400.2	532624282_532627338	AB	89
HORVU7Hr1G097840.6	TraesCS7A01G423100.3	TraesCS7B01G323600.1	TraesCS7D01G416000.2	535306114_535312115	AB	62
HORVU7Hr1G098010.4	TraesCS7A01G424700.1	TraesCS7B01G325300.1	TraesCS7D01G416900.2	535728450_535730248	AD	56
HORVU7Hr1G098160.1	TraesCS7A01G424200.1	TraesCS7B01G325700.1	TraesCS7D01G417300.1	535905878_535906564	BD	72
HORVU7Hr1G098390.1	TraesCS7A01G427200.1	TraesCS7B01G327500.1	TraesCS7D01G419600.1	538894621_538896609	AD	48
HORVU7Hr1G098410.7	TraesCS7A01G427500.1	TraesCS7B01G327600.1	TraesCS7D01G419800.1	538988763_538989834	AD	99
HORVU7Hr1G098550.4	TraesCS7A01G428500.1	TraesCS7B01G328700.1	TraesCS7D01G420900.1	540617172_540627528	BD	65
HORVU7Hr1G098670.4	TraesCS7A01G429300.1	TraesCS7B01G329400.1	TraesCS7D01G421400.1	540848119_540849405	BD	96
HORVU7Hr1G098660.3	TraesCS7A01G429400.1	TraesCS7B01G329500.1	TraesCS7D01G421500.1	540852725_540853740	AD	69
HORVU7Hr1G099210.1	TraesCS7A01G432800.2	TraesCS7B01G333100.1	TraesCS7D01G424400.1	544989809_544993871	BD	97
HORVU7Hr1G099560.1	TraesCS7A01G435500.1	TraesCS7B01G335200.1	TraesCS7D01G426200.1	546241318_546241858	BD	48
HORVU7Hr1G099650.1	TraesCS7A01G436600.1	TraesCS7B01G335600.1	TraesCS7D01G426600.1	547457472_547458221	AD	66
HORVU7Hr1G099670.1	TraesCS7A01G436400.1	TraesCS7B01G335700.1	TraesCS7D01G426700.1	547680593_547681449	AD	98
HORVU7Hr1G099900.1	TraesCS7A01G437200.1	TraesCS7B01G336200.1	TraesCS7D01G427100.1	548207207_548208172	AD	65
HORVU7Hr1G100040.1	TraesCS7A01G437700.1	TraesCS7B01G336600.1	TraesCS7D01G427500.1	548603277_548605520	BD	95
HORVU7Hr1G100090.1	TraesCS7A01G438100.1	TraesCS7B01G337100.1	TraesCS7D01G428000.1	548765993_548766574	AB	92
HORVU7Hr1G100130.20	TraesCS7A01G438200.1	TraesCS7B01G337200.1	TraesCS7D01G428100.1	548768371_548770276	AD	100
HORVU7Hr1G100750.4	TraesCS7A01G443100.1	TraesCS7B01G341900.1	TraesCS7D01G432300.1	552164033_552165471	AD	100
HORVU7Hr1G100790.1	TraesCS7A01G443500.1	TraesCS7B01G342300.1	TraesCS7D01G432700.1	552285238_552286174	AD	81
HORVU7Hr1G100830.4	TraesCS7A01G443800.1	TraesCS7B01G342500.1	TraesCS7D01G432900.1	552499987_552503698	BD	52
HORVU7Hr1G101140.5	TraesCS7A01G445600.1	TraesCS7B01G345100.1	TraesCS7D01G433800.1	553828767_553830468	AD	71
HORVU7Hr1G101260.2	TraesCS7A01G446800.1	TraesCS7B01G346600.1	TraesCS7D01G435100.1	554557045_554560951	AB	99
HORVU7Hr1G101550.2	TraesCS7A01G449000.1	TraesCS7B01G348800.1	TraesCS7D01G438300.1	557579872_557581296	BD	50
HORVU7Hr1G101720.1	TraesCS7A01G450000.1	TraesCS7B01G349700.1	TraesCS7D01G439200.1	558954559_558957153	AD	76
HORVU7Hr1G101770.1	TraesCS7A01G450300.1	TraesCS7B01G350100.1	TraesCS7D01G439700.1	559267471_559268142	AD	71
HORVU7Hr1G101860.2	TraesCS7A01G450700.1	TraesCS7B01G350500.1	TraesCS7D01G440000.1	559458885_559460439	BD	65
HORVU7Hr1G102010.1	TraesCS7A01G451600.1	TraesCS7B01G351400.1	TraesCS7D01G440500.1	560580320_560580775	AD	44
HORVU7Hr1G102030.1	TraesCS7A01G452100.1	TraesCS7B01G351900.1	TraesCS7D01G441100.1	560706657_560707432	AD	25
HORVU7Hr1G114950.1	TraesCS7A01G454300.1	TraesCS7B01G354800.1	TraesCS7D01G443400.1	563526786_563529144	BD	95
HORVU7Hr1G105200.27	TraesCS7A01G455900.1	TraesCS7B01G356900.3	TraesCS7D01G444800.3	566018462_566021320	AD	61
HORVU7Hr1G105220.1	TraesCS7A01G456000.1	TraesCS7B01G357000.1	TraesCS7D01G444900.1	566023198_566028757	AB	68
HORVU7Hr1G105250.1	TraesCS7A01G456600.1	TraesCS7B01G357300.1	TraesCS7D01G445300.1	566191886_566193118	BD	100
HORVU7Hr1G105860.2	TraesCS7A01G459700.1	TraesCS7B01G360200.1	TraesCS7D01G447500.1	568010572_568012412	AB	79
HORVU7Hr1G106790.1	TraesCS7A01G465000.1	TraesCS7B01G365900.1	TraesCS7D01G452700.1	572538155_572539737	BD	68
HORVU7Hr1G106960.3	TraesCS7A01G466000.1	TraesCS7B01G367400.1	TraesCS7D01G453600.1	573192838_573193644	AB	41
HORVU7Hr1G107360.2	TraesCS7A01G469000.1	TraesCS7B01G370900.1	TraesCS7D01G456700.1	575408378_575408668	AB	65
HORVU7Hr1G107550.5	TraesCS7A01G470700.2	TraesCS7B01G372500.1	TraesCS7D01G458000.2	575945655_575955076	AD	68
HORVU7Hr1G108270.1	TraesCS7A01G474600.1	TraesCS7B01G376200.1	TraesCS7D01G461600.1	577708389_577710297	AD	80
HORVU7Hr1G108370.1	TraesCS7A01G475400.1	TraesCS7B01G377500.1	TraesCS7D01G463100.1	578465146_578465919	AB	64
HORVU7Hr1G108570.1	TraesCS7A01G477900.1	TraesCS7B01G380300.1	TraesCS7D01G465400.1	579535472_579536283	AD	47
HORVU7Hr1G108780.2	TraesCS7A01G479900.1	TraesCS7B01G382200.1	TraesCS7D01G467000.1	580552330_580555764	AB	68
HORVU7Hr1G108970.1	TraesCS7A01G481600.1	TraesCS7B01G384000.1	TraesCS7D01G468700.1	582136986_582138473	AB	55
HORVU7Hr1G108980.1	TraesCS7A01G481700.1	TraesCS7B01G384100.1	TraesCS7D01G468800.1	582163020_582164169	AD	56
HORVU7Hr1G109130.1	TraesCS7A01G483100.1	TraesCS7B01G385700.1	TraesCS7D01G470000.1	583064055_583066264	BD	42
HORVU7Hr1G109190.2	TraesCS7A01G483800.1	TraesCS7B01G386900.1	TraesCS7D01G471100.1	584849410_584852365	AD	97
HORVU7Hr1G109280.1	TraesCS7A01G484200.1	TraesCS7B01G387900.1	TraesCS7D01G471600.1	585301022_585303012	AB	91
HORVU7Hr1G109550.2	TraesCS7A01G486700.1	TraesCS7B01G390000.1	TraesCS7D01G473200.1	586484765_586487649	AB	84
HORVU7Hr1G109960.3	TraesCS7A01G490400.1	TraesCS7B01G393700.1	TraesCS7D01G476800.1	588062769_588063923	BD	87
HORVU7Hr1G110260.1	TraesCS7A01G491300.1	TraesCS7B01G395100.1	TraesCS7D01G477600.1	588553773_588558033	AB	84
HORVU7Hr1G110360.1	TraesCS7A01G491500.1	TraesCS7B01G396100.2	TraesCS7D01G477900.1	588696830_588698411	AD	100
HORVU7Hr1G110380.1	TraesCS7A01G491800.1	TraesCS7B01G396800.1	TraesCS7D01G478100.1	589054154_589055355	BD	54
HORVU7Hr1G110750.1	TraesCS7A01G493100.1	TraesCS7B01G404100.1	TraesCS7D01G480800.1	591295716_591296225	AB	40
HORVU7Hr1G110810.1	TraesCS7A01G493400.1	TraesCS7B01G404000.1	TraesCS7D01G480900.1	591446688_591450209	AB	75
HORVU7Hr1G111310.2	TraesCS7A01G498100.1	TraesCS7B01G405000.1	TraesCS7D01G485400.1	595668328_595669137	BD	76
HORVU7Hr1G112900.3	TraesCS7A01G502900.1	TraesCS7B01G410300.1	TraesCS7D01G490300.1	599720819_599722596	AD	46
HORVU7Hr1G113210.5	TraesCS7A01G504900.2	TraesCS7B01G412200.1	TraesCS7D01G492200.3	600970364_600972878	AD	57
HORVU7Hr1G115190.1	TraesCS7A01G515200.1	TraesCS7B01G431900.1	TraesCS7D01G505600.1	610921052_610921650	AB	86
HORVU7Hr1G115480.1	TraesCS7A01G517000.1	TraesCS7B01G433300.2	TraesCS7D01G507200.2	611583592_611585993	AB	45
HORVU7Hr1G115520.1	TraesCS7A01G517800.1	TraesCS7B01G433900.1	TraesCS7D01G507700.1	611740753_611742453	AD	59
HORVU7Hr1G115800.3	TraesCS7A01G520300.1	TraesCS7B01G436500.1	TraesCS7D01G510000.1	613127967_613128581	BD	63
HORVU7Hr1G116270.12	TraesCS7A01G523700.1	TraesCS7B01G440300.2	TraesCS7D01G512500.1	614105145_614107227	BD	97
HORVU7Hr1G116450.1	TraesCS7A01G524500.1	TraesCS7B01G442000.1	TraesCS7D01G513400.1	614535639_614536435	BD	59
HORVU7Hr1G116680.2	TraesCS7A01G525800.1	TraesCS7B01G443400.1	TraesCS7D01G514600.1	615476352_615478442	AD	49
HORVU7Hr1G116730.1	TraesCS7A01G526000.1	TraesCS7B01G443600.1	TraesCS7D01G514900.1	615597931_615600395	AD	64
HORVU7Hr1G116770.1	TraesCS7A01G526800.1	TraesCS7B01G444100.1	TraesCS7D01G515300.1	615791934_615792550	BD	56
HORVU7Hr1G063290.2	TraesCS7A01G527800.1	TraesCS7B01G444500.1	TraesCS7D01G515700.1	615901886_615903031	AD	95
HORVU7Hr1G063300.11	TraesCS7A01G527900.1	TraesCS7B01G444600.1	TraesCS7D01G515800.1	615903681_615907059	BD	71
HORVU7Hr1G117010.1	TraesCS7A01G530400.1	TraesCS7B01G448000.1	TraesCS7D01G518200.1	616908220_616908756	AD	71
HORVU7Hr1G117170.1	TraesCS7A01G531800.1	TraesCS7B01G449200.1	TraesCS7D01G519200.1	617116392_617116982	AD	99
HORVU7Hr1G117320.5	TraesCS7A01G533400.1	TraesCS7B01G450600.1	TraesCS7D01G520700.1	618221216_618224946	AB	58
HORVU7Hr1G117540.4	TraesCS7A01G534400.1	TraesCS7B01G451500.1	TraesCS7D01G521700.1	618867962_618871426	BD	47
HORVU7Hr1G117640.2	TraesCS7A01G534800.1	TraesCS7B01G452400.1	TraesCS7D01G522000.1	619040900_619043252	BD	70
HORVU7Hr1G118520.1	TraesCS7A01G542700.1	TraesCS7B01G464700.1	TraesCS7D01G527500.1	622545174_622547429	AD	96
HORVU7Hr1G118560.2	TraesCS7A01G542600.1	TraesCS7B01G464600.1	TraesCS7D01G527600.1	622603420_622604044	AB	56
HORVU7Hr1G118570.3	TraesCS7A01G542500.2	TraesCS7B01G464400.2	TraesCS7D01G527700.2	622710926_622713293	AD	57
HORVU7Hr1G119080.1	TraesCS7A01G544700.3	TraesCS7B01G468100.3	TraesCS7D01G531100.3	625513868_625525883	BD	59
HORVU7Hr1G121880.1	TraesCS7A01G547400.1	TraesCS7B01G471700.1	TraesCS7D01G534400.1	627085922_627086743	AD	31
HORVU7Hr1G121210.4	TraesCS7A01G553800.5	TraesCS7B01G478200.1	TraesCS7D01G540700.3	630527242_630530005	BD	64
HORVU7Hr1G122590.2	TraesCS7A01G569700.1	TraesCS7B01G489000.1	TraesCS7D01G542900.1	631796473_631798528	AD	87
HORVU7Hr1G119620.4	TraesCS7A01G564200.1	TraesCS7B01G498600.1	TraesCS7D01G546700.1	633387200_633391141	AB	100
HORVU7Hr1G120340.1	TraesCS7A01G560100.1	TraesCS7B01G485000.1	TraesCS7D01G549800.1	634411229_634412149	AB	68
