## Supplementary data 1-5 for "Homoploid hybridization signals due to ancestral subdivision: a case study on the D lineage in wheat": Supplementary data 3.xlsx (part 1 of 3)

### Sheet: Sheet1
Supplementary data 3. The sequence of 192 orthologous gene in barley, rye and wheat relatives.
H. vulgare		S. cereale		T. aestivum A		T. aestivum B		T. aestivum D		T. monococcum		T.urartu		Ae. speltoides		Ae. tauschii		Ae. sharonensis
gene ID	Sequence	gene ID	Sequence	gene ID	Sequence	gene ID	Sequence	gene ID	Sequence	gene ID	Sequence	gene ID	Sequence	gene ID	Sequence	gene ID	Sequence	gene ID	Sequence
Hv_MLOC_78378	TTCATGTCCCACCATTTCATTTCATCGGTGCAAGATGAGAGTGCAGTCTCTTGGTCGGAGAAGGCGACACTTGGCTTGGCCGCAGCCATTTCCCTAGTCCGAAAGAGCTACCTGTTTTCTATGCCTGTCATTGCACAAGCTCATTTTGTATTGCTTGCATCCAGATGCGTTGGCAATGGGGATCTGGGCCTTCATTTGCAAGTATTTGAGAATGCCATGCATGCTTATTTGATATACTTGCCAGAATTGGGTGTTTTTGACAGAACTAATGTGGTGAAAAGCCTGTTTGGTCGCTTCGCCACCATGAGACTTCATAACTCTTGTATCCAAGATGGGACTAATCAGAAGCTACATTGTCAGATCAATAGGTTGTTTTTGTTCTGCAAGGCGCACTGCGATGATAGCCTGCATGTCAAAGAGAGGAGTCCAAGCTTCATTGAGGAGAACCAGCATATCTTCCCTGAACAATCGAGGCAGGACGCTGTTATTATTGTGAAGAAAATCGTGTCAAATATCCTGGGTTGTGCTAACCAGAAGGACACAGATGAATCGGATACTAAAGTATCAGAGGAGATGATCTACCTTGCTGCTGTACTTAGGCTAATGAGTTCCTCTTTTCTAGAGGTTCTTCACTTTATTAGGAAAATGAGGGTTACCATCAGCTTACTTGGGCAATATGAAGCTAATGGACTTAACATAGATGACTTATTTGGTATGACTGAGAAGTCTGTTGACAAGGAAAACGCCTCAGTGTTGATGCTTTTTCATTTTGCTAGCCTATTAGCCTTGTGTTTAAGAATGAGGTTTGGTTTTCTGTGGAAAGCTTGCATTGTCATGATCATGATGGCCAATCTTGTGATTTTTCTTATTGCTTCAAAATCTGCCAGGAGAAAATCTTCTACATCAATAGCTTTGCAGTTCACTAACTTGCATAAACGTTGTATTCAGGATGATGCGGTGTCTGATGTGGATTATGTCGAATGCGAAGATGGCGTGGATTATACAAGTTGGCTGGTGAAGCACGGGAAATTCAAGGAGTTTAAGTATGCCAAATGGATGCAGAGCAAGCAA	Sc1Loc01233936	CTCATGTCCCACCATTTCATTTCATCGGTGCAAGATGAGAGTGCCCTCTCTTGGTCTGAGAAGGCGATGCTTGGCTTGGCTGGAGCTATCTCCCTAGTCCGAAAGAGCTACGTGTTTTCTATGCCTGTTATTGCACAAGCTCATTTTGTACTGCTTGCGTCCAGATGCGTTGGCAATGGGGATCTGAACCTGCATTTGCAAGTGTTTGAGAATGCCATGCATGCTTATTTGATATACTTGCCAGACTTGGGTGTTTTTGACAGAACAAATGCTGTGAAAAGCCACTTCAGTCGCTTCGCCAACCAGAAACTTATTAACTCTTGTATCCAAGACGCAACTAATCAGAAGCTAAACTGTCAGATCAATAGGTTGCTTTTGTTCTGCAAGGCGCACTGTGATGATGGCTGGCATGTCAAAGAGAGGAATGCCAGCTTCATTGAGGAGAACCAGCATATCTTTCCTGAACAATCGAGGCAGGAAGCTGTTATTGTTGTGAAGAAAATAGTGTCAAACATCCTGGGTTGTGCTAAGCAGAAGGAGACACATGAATCGGATGCTGAAGTTTCAGAGGAGATGATCTACCTTGCTGCTGTACTTAGGCTAATGGGTTCCTCTTTTCTAGAGGTTCTTCACTCTATTAGGAAAATGAGGGTTACCGTCCGCTTACTTGGGCAATATGAAGCTAATGGACTTAACATACATGGCTTATTTGGTATGACTGGGAAGTCTGTTGAAAATGAAAACGCCTCAGTGTCGATGCTTTTTCATTTTGCTAGCCTATTAGCCTTGTGTTTAAGAATGAGGCTTGGTTTTCTGTGGAAAGCTTGCATTGTCATGATCATGATGGCCAATCTTGTGATT	Ta1alLoc008949	CTCATGTCCCACCATTTCATTTCATCGGTGCAAGATGAGAGTGCGCTCTCTTGGTCTGAGAAGGCGACGCTTGGCTTGGCTGGAGCTATCTCCCTAGTCCGAAAGAGCTACTGGTTTTCTATGCCTGTTATTGCACAAGCTCATTTTGTATTGCTTGCATCCAGATGCGTTGGCAATGGGGATCTGAACCTGCATTTGCAAGTGTTTGAGAATGCCATGCATGCTTATTTGATATACTTGCCAGATTTGGGTGTTTTTCACAGAACTAATGCTGCGAAGAGCCTGTTCAGTCGCTTCGCCCACATGAAACTTCTTAAATCTTGTATCCAAGACGCAACTAATCAGAAGCTAAACTGTCAGGTCAATAGGCTGCTTTTGTTCTGCAAGGTGCACTGTGATGATGGCCGGCATGTCAAAGAGAGGAATGCCAGCTTCATTGAGGAGAACCAGCATATCTTTCCGGAACAATCAAGGCAGGAAGCTGTTATTGTTGTGAAGAAAATAGTGTCAAATATCCTGGGTTGTGCTAAGCAGAAGGAGACACATGAATCGGATGCTAACGTTTCAGAGGAGATGATCTACCTTGCTGCTGTACTTAGGCTAATGGGTTCCTCTTTTCTAGAGGTTCTTCGCTCTATTAGGGAAATGAGGGCTACCATCGGCTTACTTGGGCAATATGAAGCTAATGGACTTAACATACATGACTTATTTGGTATGGCTGAGAAGTCTGTTGACAAGGAAACCACCTCAGTGCTGATGCTTTTTCATTTTGCTAGCCTATTTGCCTTATGTTTAAGAATGAGGTTTGGTTTTCTGTGGAAAGCTTGCATTGTCATGATCATGATGGCCAATCTTGTGATTTTTCTTATTGCTTCAAAATCTGCTTGTAGAAAATCTTCTACATCAATAGCTTTGCAGTACACTAACGTGCATAAACGTTGTATTCAAGATGAGGCGGAGCCTGATGTGGATTATGTTGAATGCGAAGATGGCATGGATTATGCAAGTTGGCTGACGCAGCACAGGAAATTCAAGGAGTTTAGGGATGCCAAATGGATGAGCAGCAAGCGA	Ta1blLoc003032	CTCATGTCCCACCATTTCATTTCATCGGTGCAAGATGAGAGTGCACTCTCTTGGTCTGAGAAGGCGACGCTTGGCTTGGCTGGAGCTATCTCCCTAGTCCGAAAGAGCTACTGGTTTTCTATGCCTGTTATTGCACAAGCTCATTTTGTATTGCTTGCGTCCAGATGCGTTGGCAATGGGGATCTGAACCTGCATTTGCAAGTGTTTGAGAATGCCATGCATGCTTATTTGATATACTTGCCAGACTTGGGTGTTTTTCACAGAACTAATGCTGTGAAAAGCCTCTTCAGTCGCTTCGCCAACATGAAACTTCTTAACTCTTGTATCCAAGACGCAACTAATCAGAAGCTAAATTGTCAGGTCAATAGGCTGCTTTTGTTCTGCAAGGTGCACTGTGATGATGGCTGGCATGTCAAAGAGAGGAATACCAGCTTCATTGAGGAGAACCAGCATATCTTTCCGGAACAATCAAGGCAGGAAGCTGTTATTGTTGTGAACAAAATAGTGTCAAATATCCTGGATTGTACTAAGCAGAAGGAGACACATGAATCGGATGCTAACGCTTCAGAGGAGATGATCTACCTTGCTGCTGTACTTAGGCTAATGGGTTCCTCTTTTCTAGAGGTTCTTCGCTCTATTAGGGAAATGAGGGCTACCATCGGCTTACTTGGGCAATATGAAGCTAATGGACTTAACATACATGACTTATTTGGTATGGCTGAGAAGTCTGTTGACAAGGAAAACACCTCAGTGCAGATGCTTTTTCATTTTGCTAGCCTATTTGCCTTATGTTTAAGAATGAGGTTTGGTTTTCTGTGGAAAGCTTGCATTGTCATGATCATGATGGCCAATCTTGTGATTTTTCTTATTGCTTCAAAATCTGCCTGTAGAAAATCTTCTACATCAATAGCTTTGCAGTACACTAACGTGCATAAACGTTGTATTCAAGATGAGGCGCGGCCTGATGTGGATTATGTTGAATGCGAAGATGGCGTGGATTATGCAAGTTGGCTGACGCAGCACAGGAAATTCAAGGAGTTTAGGGATGCCAAATGGATGAGCAGCAAGCGA	Ta1dlLoc000291	CTCATGTCCCACCATTTCATTTCATCGGTGCAAGATGAGAGTGCGCTCTCTTGGTCTGAGAAGGCGACGCTTGGCTTGGCTGGAGCTATCTCCCTAGTCCGAAAGAGCTACTGGTTTTCTATGCCTGTTATTGCACAAGCTCATTTTGTATTGCTTGCATCCAGATGCGTTGGCAATGGGGATCTGAACCTGCATTTGCAAGTGTTTGAGAATGCCATGCATGCTTATTTGATATACTTGCCAGACTTGGGTGTTTTTCACAGAACTAATGCTGTGAAGAGCCTGTTCAGTCGCTTCGCCAACATGAAACTTCTTAAATCTTGTATCCAAGACACAACTAATCAGAAGCTAAACTGTCAGATCAATAGGCTGCTTTTGTTCTGCAAGGTGCACTGTGATGATGGCCGGCATGTCAAAGAGAGGAATACCAGCTTCATTGAGGAGAACCAGCATATCTTTCCGGAACAATCAAGGCAGGAAGCTGTTATTGTTGTGAAGAAAATAGTGTCAAATATCCTGGATTGTGCTAAGCAGAAGGAGACACATGAATCGGATGCTAACGTTTCAGAGGAGATGATCTACCTTGCTGCTGTACTTAGGCTAATGGGTTCCTCTTTTCTAGAGGTTCTTCGCTCTATTAGGGAAATGAGGGCTACCATCGGCTTACTTGGGCAATATGAAGCTAATGGACTTAACATACATGACTTATTTGGTATGACTGAGAAGTCTGTTGACAAGGAAAACACCTCAGTGCTGATGCTTTTTCATTTTGCTAGCCTATTTGCCTTATGTTTAAGAATGAGGTTTGGTTTTCTGTGGAAAGCTTGCATTGTCATGATCATGATGGCCAATCTTGTGATTTTTCTTATTGCTTCGAAATCTGCCTGTAGAAAATCTTCTACATCAATAGCTTTGCAGTACACTAACATGCATAAACGTTGTATTCAAGATGAGGCGGGGCCTGATGTGGATTATGTCGAATGTGAAGATGGCATGGATTATGCAAGCTGGCTGACGCAGCACAGGAAATTCAAGGAGTTTAGGGATGCCAAATGGATGAGCAGCAAGCGA	TmLoc022720	CTCATGTCCCACCATTTCATTTCATCGGTGCAAGATGAGAGTGCGCTCTCTTGGTCTGAGAAGGCGACGCTTGGCTTGGCTGGAGCTATCTCCCTAGTCCAAAAGAGCTACTGGTTTTCTATGCCTGTTATTGCACAAGCTCATTTTGTATTGCTTGCATCCAGATGCGTTGGCAATGGGGATCTGAACCTGCATTTGCAAGTGTTTGAGAATGCCATGCATGCTTATTTGATATACTTGCCAGATTTGGGTGTTTTTCACAGAACTAATGCTGCGAAGAGCCTGTTCAGTCGCTTCGCCCACATGAAACTTCTTAAATCTTGTATCCAAGACGCAACTAATCAGAAGCTAAACTGTCAGGTCAATAGGCTGCTTTTGTTCTGCAAGGTGCACTGTGATGATGGCCGGCATGTCAAAGAGAGGAATGCCAGCTTCATTGAGGAGAACCAGCATATCTTTCCGGAACAATCAAGGCAGGAAGCTGTTATTGTTGTGAAGAAAATAGTGTCAAATATCCTGGGTTGTGCTAAGCAGAAGGAGACACATGAATCGGATGCTAACATTTCAGAGGAGATGATCTACCTTGCTGCTGTACTTAGGCTAATGGGTTCCTCTTTTCTAGAGGTTCTTCGCTCTATTAGGGAAATGAGGGCTACCATCGGCTTACTTGGGCAATATGAAGCTAATGGACTTAACATACATGACTTATTTGGTATGGCTGAGAAGTCTGTTGACAAGGAAACCACCTCAGTGCTGATGCTTTTTCATTTTGCTAGCCTATTTGCCTTATGTTTAAGAATGAGGTTTGGTTTTCTGTGGAAAGCTTGCATTGTCATGATCATGATGGCCAATCTTGTGATTTTTCTTATTGCTTCAAAATCTGCCTGTAGAAAATCTTCTACATCAATAGCTTTGCAGTACACTAACGTGCATAAACGTTGTATTCAAGATGAGGCGGGGCCTGATGTGGATTATGTTGAATGCGAAGATGGCATGGATTATGCAAGTTGGCTGACGCAGCACAGGAAATTCAAGGAGTTTAGGGATGCCAAATGGATGAGTAGCAAGCGA	TuLoc015274	CTCATGTCCCACCATTTCATTTCATCGGTGCAAGATGAGAGTGCGCTCTCTTGGTCTGAGAAGGCGACGCTTGGCTTGGCTGGAGCTATCTCCCTAGTCCGAAAGAGCTACTGGTTTTCTATGCCTGTTATTGCACAAGCTCATTTTGTATTGCTTGCATCCAGATGCGTTGGCAATGGGGATCTGAACCTGCATTTGCAAGTGTTTGAGAATGCCATGCATGCTTATTTGATATACTTGCCAGATTTGGGTGTTTTTCACAGAACTAATGCTGCGAAGAGCCTGTTCAGTCGCTTCGCCCACATGAAACTTCTTAAATCTTGTATCCAAGACGCAACTAATCAGAAGCTAAACTGTCAGGTTAATAGGCTGCTTTTGTTCTGCAAGGTGCACTGTGATGATGGCCGGCATGTCAAAGAGAGGAATGCCAGCTTCATTGAGGAGAACCAGCATATCTTTCCGGAACAATCAAGGCAGGAAGCTGTTATTGTTGTGAAGAAAATAGTGTCAAATATCCTGGGTTGTGCTAAGCAGAAGGAGACACATGAATCGGATGCTAACGTTTCAGAGGAGATGATCTACCTTGCTGCTGTACTTAGGCTAATGGGTTCCTCTTTTCTAGAGGTTCTTCGCTCTATTAGGGAAATGAGGGCTACCATCGGCTTACTTGGGCAATATGAAGCTAATGGACTTAACATACATGACTTATTTGGTATGGCTGAGAAGTCTGTTGACAAGGAAACCACCTCAGTGCTGATGCTTTTTCATTTTGCTAGCCTATTTGCCTTATGTTTAAGAATGAGGTTTAGTTTTCTGTGGAAAGCTTGCATTGTCATGATCATGATGGCCAATCTTGTGATTTTTCTTATTGCTTCAAAATCTGCTTGTAGAAAATCTTCTACATCAATAGCTTTGCAGTACACTAACGTGCATAAACGTTGTATTCAAGATGAGGCGGGGCCTGATGTGGATTATGTTGAATGTGAAGATGGCATGGATTATGCAAGTTGGCTGACGCAGCACAGGAAATTCAAGGAGTTTAGGGATGCCAAATGGATGAGCAGCAAGCGA	AspLoc018190	CTCATGTCCCACCATTTCATTTCATCGGTGCAAGATGAGAGTGCGCTCTCTTGGTCTGAGAAGGCGACGCTTGGCTTGGCTGGAGCTATCTCCCTAGTCCGAAAGAGCTACTGGTTTTCTATGCCTGTTATTGCACAAGCTCATTTTGTATTGCTTGCATCCAGATGCGTTGGCAATGGGGATCTGAACCTGCATTTGCAAGTGTTTGAGAATGCCATGCATGCTTATTTGATATACTTGCCAGACTTGGGTGTTTTTCGCAGAACTAATGCTGTGAAAAGCCTCTTCAGTCGCTTCGCCAACATGAAACTTCTTAACTCTTGTATCCAAGACGCAACTAATCAGAAGCTAAACTGTCAGATCAATAGGCTGCTTTCGTTCTGCAAGGTGCACTGTGATGATGGCCGGCATGTCAAAGAGAGGAATACCAGCTTCATTGAGGAGAACCAGCATATCTTTCCGGAACAATCAAGGCAGGAAGCTGTTATTGTTGTGAAGAAAATAGTGTCAAATATCCTGGATTGTGCTAAGCAGAAGGAGACACATGAATCGGATGCTAACGTTTCAGAGGAGATGATCTACCTTGCTGCTGTACTTAGGCTAATGGGTTCCACTTTTCTAGAGGTTCTTCGCTCTATTAGGGAAATGAGGGCTACCATCGGCTTACTTGGGCAATATGAAGCTAATGGACTTAACATACATGACTTATTTGGTATGACTGAGAAGTCTGTTGACAAGGAAAACACCTCAGTGCTGATGCTTTTTCATTTTGCTAGCCTATTTGCCTTATGTTTAAGAATGAGGTTTGGTTTTCTGTGGAAAGCTTGCATTGTCATGATCATGATGGCCAATCTTGTGATTTTTCTTATTGCTTCAAAATCTGCCTGCAGAAAATCCTCTACATCAATAGCTTTGCAGTACACTAACGTGCATAAACGTTGTATTCAAGATGAGGCGGGGCCTGATGTGGATTATGTTGAATGCGAAGATGGCATGGATTATGCAAGTTGGCTGACGCAGCACAGGAAATTCAAAGAGTTTATGGATGCCAAATGGATGAGCAGCAAGCGA	AEGTA00707	CTCATGTCCCACCATTTCATTTCATCGGTGCAAGATGAGAGTGCGCTCTCTTGGTCTGAGAAGGCGACGCTTGGCTTGGCTGGAGCTATCTCCCTAGTCCGAAAGAGCTACTGGTTTTCTATGCCTGTTATTGCACAAGCTCATTTTGTATTGCTTGCATCCAGATGCGTTGGCAATGGGGATCTGAACCTGCATTTGCAAGTGTTTGAGAATGCCATGCATGCTTATTTGATATACTTGCCAGACTTGGGTGTTTTTCACAGAACTAATGCTGTGAAGAGCCTGTTCAGTCGCTTCGCCAACATGAAACTTCTTAAATCTTGTATCCAAGACGCAACTAATCAGAAGCTAAACTGTCAGATCAATAGGCTGCTTTTGTTCTGCAAGGTGCACTGTGATGATGGCCGGCATGTCAAAGAGAGGAATACCAGCTTCATTGAGGAGAACCAGCATATCTTTCCGGAACAATCAAGGCAGGAAGCTGTTATTGTTGTGAAGAAAATAGTGTCAAATATCCTGGATTGTGCTAAGCAGAAGGAGACACATGAATCGGATGCTAACGTTTCAGAGGAGATGATCTACCTTGCTGCTGTACTTAGGCTAATGGGTTCCTCTTTTCTAGAGGTTCTTCGCTCTATTAGGGAAATGAGGGCTACCATCAGCTTACTTGGGCAATATGAAGCTAATGGACTTAACATACATGACTTATTTGGTATGACTGAGAAGTCTGTTGACAAGGAAAACACCTCAGTGCTGATGCTTTTTCATTTTGCTAGCCTATTTGCCTTATGTTTAAGAATGAGGTTTGGTTTTCTGTGGAAAGCTTGCATTGTCATGATCATGATGGCCAATCTTGTGATTTTTCTTATTGCTTCGAAATCTGCCTGTAGAAAATCTTCTACATCAATAGCTTTGCAGTACACTAACATGCATAAACGTTGTATTCAAGATGAGGCGGGGCCTGATGTGGATTATGTCGAATGTGAAGATGGCATGGATTATGCAAGCTGGCTGACGCAGCACAGGAAATTCAAGGAGTTTAGGGATGCCAAATGGATGAGCAGCAAGCGA	AshLoc037326	CTCATGTCCCACCATTTCATTTCATCGGTGCAAGATGAGAGTGCGCTCTCTTGGTCTGGGAAGGCGACGCTTGGCTTGGCTGGAGCTATCTCCCTAGTCCGAAAGAGCTACTGGTTTTCTATGCCTGTTATTGCACAAGCTCATTTTGTATTGCTTGCATCCAGATGCGTTGGCAATGGGGATCTGAACCTGCATTTACAAGTGTTTGAGAATGCCATGCATGCTTATTTGATATACTTGCCAGACTTGGGTGTTTTTCACAGAACTAATGCTGTGAAGAGCCTGTTCAGTCGCTTCGCCAACATGAAACTTCTTAAATCTTGTATCCAAGACACAACTAATCAGAAGCTAAACTGTCAGATCAATAGGCTGCTTTTGTTCTGCAAGGTGCACTGTGATGATGGCCGGCATGTCAAAGAGAGGAATACCAGCTTCATTGAGGAGAACCAGCATATCTTTCCGGAACAATCAAGGCAGGAAGCTGTTATTGTTGTGAAGAAAATAGTGTCAATTATCCTGGATTGTGCTAAGCAGAAGGAGACACATGAATCGGATGCTAATGTTTCAGAGGAGATGATCTACCTTGCTGCTGTACTTAGGCTAATGGGTTCCTCTTTTCTAGAGGTTCTTCGCTCTATTAGGGAAATGAGGGCTACCATCGGCTTACTTGGGCAATATGAAGCTAATGGACTTAACATACATGACTTATTTGGTATGACTGAGAAGTCTGTTGACAAGGAAAACACCTCAGTGTTGATGCTTTTTCATTTTGCTAGCCTATTTGCCTTATGTTTTAGAATGGGGTTTGGTTTTCTGTGGAAAGCTTGCATTGTCATGATCATGATGGCCAATCTTGTGATTTTTCTTATTGCTTCGAAATGTGCCTGTAGAAAATCTTCTACATCAATAGCTTTGCAGTACACTAACATGCATAAACGTTGTATTCAAGATGAGGCAGGGCCTGGTGTGGATTATGTCGAATGTGAAGATGGCATGGATTATGCAAGCTGGTTGACGCAGCACAGGAAATTCAAGGAGTTTAGGGATGCCAAATGGATGAGCAGCAAGCGA
Hv_MLOC_38886	ATGGCGACTGAAGCAGCTTCTCACATCTCTGGCGGTTCAGAGGAACAGCTCGCTGAAGTATTTGGCAAGCTGAAGTCCCACACGGAAGCATCCCTACAATTGCAAAGTGGCATTCAGTGGGAAGATATCAAAGTACATTTCGTGAACCTTGAGAAGTCATACAGAAGCAAGTGTGATGAACTGGAAGAAAAGCAGAAGGCATTAGAAGAACATAAAGCTGGAGGCCGTAGGCTGATTGCTGAGAAAGAAGCTGATCTTTCTGCCAAAGAGCGTGCTTCTGTGAACAAGCTTCAGGAGCTGAGGGATGCTGCCGTCTCTACCCTAGCAGAGGTGCGCAACAAATATAATGTCGAGCTTTCTGAGATACTTGAGGCCAATGGAAGCAAAGACAAAAAGGTAAAAACCCCAACCAACGACACCAGTGCATCGCTTCCTTCAGAGGAGCATACCTCTGCTAAAGAGTCGGGCAAGCCATCTGAACCTTCACCAGTTGAGGCTAAGCCACGCCCTGCACTGAAGCAACTCTGTGAGCAGATGGATGCTAAAGGCCTTCTGAAATACATTTCAGAAAACTCGAAAAAACTTGCTGGCTTTCGTGATGAACTTTGTGTTGCATTAAAATGTGCAACTGACCCTGCGCGCTTCGTACTTGATTCCTTGGAGGGTTTCTTCCCAGACCAACTGAAAAATCACTCCGTTAGCTGTATTGTTTTGATGGAGGCTATAGCACATTCACTAGGAATGAAGGAGCCGGGTGGCAAACACCTTTGGAGCTCTGAAATTATGGAGCAAGCCAAGGCAATTGCCGAAGAGTGGAAGAGTAAGATAGCTGAGGTTGACCTTGATGCTTCTGATGGCTACTCATTGGAAGCACAGGCATTCCTGCAGCTTCTTGCAACTTTTAATATTGATTTGGTGCTTGACGAAGATGAACTATGCAAGATTGTAGTTGCCGTCTCTCGTCGCAAGCAGGCTGCTGAGCTATGTCGCTCTCTTGGTTTTGCTGAGAGAATACCAGGTGTTATTGAGGAGTTGATTAAGAAACACAGGCAAATTGATGCAGTTCAATTCATTCAAGCCTTTGGGTTGTCAGAGGCTTTTCCTCCTGCTCCTCTCTTGAAGGCATATGTAGATGATCTAAAAGTCTCACTTAACAATAAGGGG	Sc1Loc01472953	ATGGCGACTGAAGCTGCTTCTCACATCTCTGGCGGTTCGGAGGAACAACTTGCTGATGTATTTGGCAAGCTGAAGTCCCACACAGAAGCATCCCTACAATTGCAAAGTGGCATTCAGTGGGAAGATATCAAAGTACATTTCCTGAACCTTGAGAAGTCATACAGAAGCAAGTGTGATGAACTGGAAGAAAAGCAGAAGGCATTAGAAGAACAGAAAGCTGAAGGTCGTAGGCTGATTGCTGAGAAAGAAGCTGATCTTTCTGCGAAAGAGCGTGCTTCTGTGAACAAGCTTCAGGAGCTGAAGGATGCTGCCGTCTCTACCCTAGCAGAGGTGCGCAAAAAACATAATGTCGAGCTTTCTGAGATACTTGATGCCAATGGAAGCAAAGACAAAAAGGTAAAAAACCCAACCGACGACACCAATACATCGCTCCCTTCAGACGAGCATAACTCTGCTAAAGGGTCGGGCAAGCCATCTGAACCTTCACCAGTTGAGGTTAAGCCACGCCCTGCACTGAAGGAACTCTGTGAGCAGATGGACGCTAAAGGCCTTCTGAAATATATTTCAGAAAATTCAAAAAAACTTGCTGGCTTTCGTGATGAACTTTGTGTTGCACTAAAATGTGCAACTGACCCTGCGCGCTTCGTACTTGATTCCTTGGAGGGTTTTTTCCCAGACGAACTGATAAATCACTCCGCTAGCTGTATTGTTTTGATGGAGGCTCTAGCACATTCACTAGGAATGAAGGAGCCGGGTGGCAAACACCCTTGGAGCTCTGAAATTATGGAGCAAGCCAAGGCAATTGCCAACGAGTGGAAGAGTAAGATAGCTGAGGTTGACCTTGATGCTTCTGATGGCTACTCATTGGAAGCACATGCATTCCTGCAGCTTCTTACAACTTTTAATGTTGATTTGGTGCTTGACGAAGATGAACTATACAAGATTGTAGTTGCCATTTCTCGTCGCAAGCAGACTGCTGAGCTATGTCGCTCTCTTGGTTTGACTGAGAGAATACCAGGTGTTATTGAGGAGTTGATTAAGAAACACAGGCAAATTGATGCAGTTCAATTCATACAAGCCTTTGGGCTGTCAGAGGCTTTTCCTCCTGCTCCTATCTTGAAGGCATATGTAGATGAGATAAAAGGCTCACTTAACAATAAGGGG	Ta1alLoc010817	ATGGCGACTGAAGCTGCTTCTCACATCTCTGGCGGTTCGGATGAACAACTTACTGAAGTATTTGGCAAGCTGAAGTCCCACACAGAAGCATCCCTACAATTGCAAAGTGGCATTCAGTGGGAAGATATCAAAGTACATTTCCTGAACCTTGAGAAGTCATACAGAAGCAAGTGCGATGAACTGGAAGACAAGCAGAAGGCATTAGAAGAACAGAAAGCCGGAGGTCGTAGGCTGATTGCTGAGAAAGAAGCTGATCTTTCTGCAAAAGAGCGTGCTTCTGTGAACAAGCTTCAGGAGCTGAAGGATGCTGCCGTCTCTACCCTAGCAGAGGTGCGCAAAAAATATAATGTCGAGCTTTCTGAGATACTTGATGCCAATGGAAGCAAAGACAAAAAGGTAAAAACCCCAACCGACGACACCAATACATCGCTCCCTTCAGACGAGCATAACTCTGCTAAAGGGTCGGGCAAGCCATCTGAACCTTCACCAGTTGAGGTTAAGCCGCGCCCTGCACTGAAGGAACTCTGTGAGCAGATGGACGCTAAAGGCCTTCTGAAATATATTTCAGAAAATTCAAAAAAACTTGCTGGCTTTCGTGATGAACTTTGTGTTGCACTAAAATGTGCAACTGACCCTGCGCGCTTCGTACTTGATTCCTTGGAGGGTTTTTTCCCAGACCAACTGAAAAATTACTCCGCTAGCTGTATTGTTTTGATGGAGGCTCTAGCACATTCACTAGGAATGAAGGAGCCAGGTGGCAAACACCCTTGGAGCTCTGAAATTATGGAGCAAGCCAAGGCAATTGCCAAAGAGTGGAAGAGTAAGATAGCTGAGGTTGACCTTGATGCTTCTGATGGCTACTCATTGGAAGCACATGCATTCCTGCAGCTTCTTACAACTTTTAATGTTGATTTGGTGCTTGACGAAGATGAACTATACAAGATTGTAGTTGCCATTTCTCGTCGCAGGCAGACTGCTGAGCTATGTCGCTCTCTTGGTTTGACTGAGAGAATACCAGGTGTTATTGAGGAGTTGATTAAGAAACACAGGCAAATTGATGCAGTTCAATTCATACAAGCCTTTGGGCTGTCAGAGGCTTTTCCTCCTGCTCCTCTCGTGAAGGCATATGTAGATGAGATAAAAGGCTCACTTAACAATAAGGGG	Ta1blLoc001030	ATGGCGACTGAAGCTGCCTCTCACATCTCTGGCGGTTCGGAGGAACAACTTACTGAAGTATTTGGCAAGCTGAAGTCCCACACAGAAGCATCCCTACAATTGCAAAGTGGCATCCAGTGGGAAGATATCAAAGTACATTTCCTGAACCTTGAGAAGTCATACAGAAGCAAGTGTGATGAACTGGAAGGAAAGCAGAAGGCATTAGAAGAACAGAAAGCTGGAGGTCGTAGGCTGATTGCTGAGAAAGAAGCTGATCTTTCTGCAAAAGAGCGTGCTTCTGTGAACAAGCTTCAGGAGCTGAAGGATGCTGCCGTCTCTACCCTAGCAGAGGTGCGCAAAAAATATAATGTCGAGCTTTCTGAGATACTTGATGCCAATGGAAGCAAAGACAAAAAGGTAAAACCCCCAACCGACGACACCAATGCATCGCTCCCTTCAGACGAGCATAACTCTGCTAAAGGGTCGGGCAAGCCATCTGAACCTTCACCAGTTGAGGTTAAGCCGCGCCCTGCACTGAAGGAACTCTGTGAGCAGATGGACGCTAAAGGCCTTCTGAAATATATTTCAGAAAATTCAAAAAAACTTGCTGGCTTTCGTGATGAACTTTGTGTTGCACTAAAATGTGCAACTGACCCTGCGCGCTTTGTACTTGATTCCTTGGAGGGTTTTTTCCCAGACCAACTGAAAAATTACTCCGCTAGCTGTATTGTTTTGATGGAGGCTCTAGCACATTCAATAGGAATGAAGGAGCCGGGTGGCAAACACCCTTGGAGCTCTGAAATTATGGAGCAAGCCAAGGCAATTGCCAATGAGTGGAAGAGTAAGATAGCTGAGGTTGACCTTGATGCTTCTGATGGCTACTCATTGGAAGCACATGCATTCCTGCAGCTTCTTACAACTTTTAATGTTGATTTGGTGCTTGACGAAGATGAACTATACAAGATTGTAGTTGCCATTTCTCGTCGCAAGCAGACTGCTGAGCTATGTCGCTCTCTTGGTTTGACTGAGAGAATACCAGGTGTTATTAACGAGTTGATTAAGAAACACAGGCAAATTGATGCAGTTCAATTCATACAAGCCTTTGGGCTGTCAGAGGCTTTTCCTCCTGCTCCTCTCTTGAAGGCATATGTAGATGAGATAAAAGGCTCACTTAACAATAAGGGG	Ta1dlLoc001272	ATGGCGACTGAAGCTGCTTCTCACATCTCTGGCGGTTCGGAGGAACAACTTACTGAAGTATTTGGCAAGCTGAAGTCCCACACAGAAGCATCCCTACAATTGCAAAGTGGCATTCAGTGGGAAGATATCAAAGTACATTTCCTGAACCTTGAGAAGTCATACAGAAGCAAGTGCGATGAACTGGAAGAAAAGCAGAAGGCATTAGAAGAACAGAAAGCCGGAGGTCGTAGGCTGATTGCTGAGAAAGAAGCTGATCTTTCTGCAAAAGAGCGTGCTTCTGTGAACAAGCTTCAGGAGCTGAAGGATGCTGCCGTCTCTACCCTAGCAGAGGTGCGCAAAAAATATAATGTCGAGCTTTCTGAGATACTTGATGCCAATGGAAGCAAAGACAAAAAGGTAAAAACCCCAACCGACGACACCAATACATCGCTCCCTTCAGACGAGCATAACTCTGCTAAAGGGTCGGGCAAGCCATCTGAACCTTCACCAGTTGAGGTTAAGCCACGCCCTGCACTGAAGGAACTCTGTGAGCAGATGGACGCTAAAGGCCTTCTGAAATATATTTCAGAAAATTCAAAAAAACTTGCTGGCTTTCGTGATGAACTTTGTGTTGCACTTAAATGTGCAACTGACCCTGCGCGCTTCGTACTTGATTCCTTGGAGGGTTTTTTCCCAGACCAACTGATAAATTACTCCGCTAGCTGTATTGTTTTGATGGAGGCTCTAGCACATTCAATAGGAATGAAGGAGCCGGGTGGCAAACACCCTTGGAGCTCTGAAATTATGGAGCAAGCCAAGGCAATTGCCAAAGAGTGGAAGAGTAAGATAGCTGAGGTTGACCTTGATGCTTCTGATGGCTACTCATTGGAAGCACATGCATTCCTGCAGCTTCTTACAACTTTTAATGTTGATTTGGTGCTTGACGAAGATGAACTATACAAGATTGTAGTTGCCATTTCTCGTCGCAGGCAGACTGCTGAGCTATGTCGCTCTCTTGGTTTGACTGAGAGAATACCAGGTGTTATTGAGGAGTTGATTAAGAAACACAGGCAAATTGATGCAGTTCAATTCATACAAGCCTTTGGGCTGTCAGAGGCTTTTCCTCCTGCTCCTCTCTTGAAGGCATATGTAGATGAGATAAAAGGCTCACTTAACAATAAGGGA	TmLoc010789	ATGGCGACTGAAGCTGCTTCTCACATCTCTGGCGGTTCGGAGGAACAACTTACTGAAGTATTTGGCAAGCTGAAGTCCCACACAGAAGCATCCCTACAATTGCAAAGTGGCATTCAGTGGGAAGATATCAAAGTACATTTCCTGAACCTTGAGAAGTCATACAGAAGCAAGTGCGATGAACTGGAAGAAAAGCAGAAGGCATTAGAAGAACAGAAAGCCGGAGGTCGTAGGCTGATTGCTGAGAAAGAAGCTGATCTTTCTGCAAAAGAGCGTGCTTCTGTGAACAAGCTTCAGGAGCTGAAGGATGCTGCCGTCTCTACCCTAGCAGAGGTGCGCAAAAAATATAATGTCGAGCTTTCTGAGATACTTGATGCCAATGGAAGCAAAGACAAAAAGGTAAAAACCCCAACCGACGACACCAATACATCGCTCCCTTCAGACGAGCATAACTCTGCTAAAGGGTCGGGCAAGCCATCTGAACCTTCACCAGTTGAGGTTAAGCCGCGCCCTGCACTGAAGGAACTCTGTGAGCAGATGGACGCTAAAGGCCTTCTGAAATATATTTCAGAAAATTCAAAAAAACTTGCTGGCTTTCGTGATGAACTTTGTGTTGCACTAAAATGTGCAACTGACCCTGCGCGCTTCGTACTTGATTCCTTGGAGGGTTTTTTCCCAGACCAACTGAAAAATTACTCCGCTAGCTGTATTGTTTTGATGGAGGCTCTAGCACATTCACTAGGAATGAAGGAGCCGGGTGGCAAACACCCTTGGAGCTCTGAAATTATGGAGCAAGCCAAGGCAATTGCCAAAGAGTGGAAGAGTAAGATAGCTGAGGTTGACCTTGATGCTTCTGATGGCTACTCATTGGAAGCACATGCATTCCTGCAGCTTCTTACAACTTTTAATGTTGATTTGGTGCTTGACGAAGATGAACTATACAAGATTGTAGTTGCCATTTCTCGTCGCAGGCAGACTGCTGAGCTATGTCGCTCTCTTGGTTTGACTGAGAGAATACCAGGTGTTATTGAGGAGTTGATTAAGAAACACAGGCAAATTGATGCAGTTCAATTCATACAAGCCTTTGGGCTGTCAGAGGCTTTTCCTCCTGCTCCTCTCTTGAAGGCATATGTAGATGAGATAAAAGGCTCACTTAACAATAAGGGG	TuLoc015676	ATGGCGACTGAAGCTGCTTCTCACATCTCTGGCGGTTCGGAGGAACAACTTACTGAAGTATTTGGCAAGCTGAAGTCCCACACAGAAGCATCCCTACAATTGCAAAGTGGCATTCAGTGGGAAGATATCAAAGTACATTTCCTGAACCTTGAGAAGTCATACAGAAGCAAGTGCGATGAACTGGAAGACAAGCAGAAGGCATTAGAAGAACAGAAAGCCGGAGGTCGTAGGCTGATTGCTGAGAAAGAAGCTGATCTTTCTGCAAAAGAGCGTGCTTCTGTGAACAAACTTCAGGAGCTGAAGGATGCTGCCGTCTCTACCCTAGCAGAGGTGCGCAAAAAATATAATGTCGAGCTTTCTGAGATACTTGATGCCAATGGAAGCAAAGACAAAAAGGTAAAAACCCCAACCGACGACACCAATACATCGCTCCCTTCAGACGAGCATAACTCTGCTAAAGGGTCGGGCAAGCCATCTGAACCTTCACCAGTTGAGGTTAAGCCGCGCCCTGCACTGAAGGAACTCTGTGAGCAGATGGACGCTAAAGGCCTTCTGAAATATATTTCAGAAAATTCAAAAAAACTTGCTGGCTTTCGTGATGAACTTTGTGTTGCACTAAAATGTGCAACTGACCCTGCGCGCTTCGTACTTGATTCCTTGGAGGGTTTTTTCCCAGACCAACTGAAAAATTACTCCGCTAGCTGTATTGTTTTGATGGAGGCTCTAGCACATTCACTAGGAATGAAGGAGCCAGGTGGCAAACACCCTTGGAGCTCTGAAATTATGGAGCAAGCCAAGGCAATTGCCAAAGAGTGGAAGAGTAAGATAGCTGAGGTTGACCTTGATGCTTCTGATGGCTACTCATTGGAAGCACATGCATTCCTGCAGCTTCTTACAACTTTTAATGTTGATTTGGTGCTTGACGAAGATGAACTATACAAGATTGTAGTTGCCATTTCTCGTCGCAGGCAGACTGCTGAGCTATGTCGCTCTCTTGGTTTGACTGAGAGAATACCAGGTGTTATTGAGGAGTTGATTAAGAAACACAGGCAAATTGATGCAGTTCAATTCATACAAGCCTTTGGGCTGTCAGAGGCTTTTCCTCCTGCTCCTCTCTTGAAGGCATATGTAGATGAGATAAAAGGCTCACTTAACAATAAGGGG	AspLoc012941	ATGGCGACTGAAGCTGCTTCTCACATCTCTGGCGGTTCGGAGGAACAACTTACTGAAGTATTTGGCAAGCTGAAGTCCCACACAGAAGCATCCCTACAATTGCAAAGTGGCATCCAGTGGGAAGATATCAAAGTACATTTCCTGAACCTTGAGAAGTCATACAGAAGCAAGTGTGATGAACTGGAAGAAAAGCAGAAGGCATTAGAAGAACAGAAAGCTGGAGGTCGTAGGCTGATTGCTGAGAAAGAAGCTGATCTTTCTGCAAAAGAGCGTGCTTCTGTGAACAAGCTTCAGGAGCTGAAGGATGCTGCCGTCTCTACCCTAGCAGAGGTGCGCAAAAAATATAATGTCGAGCTTTCTGAGATACTTGATGCCAATGGAAGCAAAGACAAAAAGGTAAAAACCCCAACCGACGACACCAATGCATCGCTCCCTTCAGACGAGCATAACTCTGCTAAAGGGTCGGGCAAGCCATCTGAACCTTCACCAGTTGAGGTTAAGCCGCGCCCTGCACTGAAGGAACTCTGTGAGCAGATGGACGCTAAAGGCCTTCTGAAATATATTTCAGAAAATTCAAAAAAACTTGCTGGCTTTCGTGATGAACTTTGTGTTGCACTAAAATGTGCAACTGACCCTGCGCGCTTTGTACTTGATTCCTTGGAGGGTTTTTTCCCAGACCAACTGAAAAATTACTCCGCTAGCTGTATTGTTTTGATGGAGGCTCTAGCACATTCAATAGGAATGAAGGAGCCGGGTGGCAAACACCCTTGGAGCTCTGAAATTATGGAGCAAGCCAAGGCAATTGCCAATGAGTGGAAGAGTAAGATAGCTGAGGTTGACCTTGATGCTTCTGATGGCTACTCATTGGAAGCACATGCATTCCTGCAGCTTCTTACAACTTTTAATGTTGATTTGGTGCTTGACGAAGATGAACTATACAAGATTGTAGTTGCCATTTCTCGTCGCAAGCAGACTGCTGAGCTATGTCGCTCTCTTGGTTTGACTGAGAGAATACCAGGTGTTATTGAGGAGTTGATTAAGAAACACAGGCAAATTGATGCAGTTCAATTCATACAAGCCTTTGGGCTGTCAGAGGCTTTTCCTCCTGCTCCTCTCTTGAAGGCATATGTAGATGAGATAAAAGGCTCACTTAACAATAAGGGG	AEGTA00858	ATGGCGACTGAAGCTGCTTCTCACATCTCTGGCGGTTCGGAGGAACAACTTACTGAAGTATTTGGCAAGCTGAAGTCCCACACAGAAGCATCCCTACAATTGCAAAGTGGCATTCAGTGGGAAGATATCAAAGTACATTTCCTGAACCTTGAGAAGTCATACAGAAGCAAGTGCGATGAACTGGAAGAAAAGCAGAAGGCATTAGAAGAACAGAAAGCCGGAGGTCGTAGGCTGATTGCTGAGAAAGAAGCTGATCTTTCTGCAAAAGAGCGTGCTTCTGTGAACAAGCTTCAGGAGCTGAAGGATGCTGCCGTCTCTACCCTAGCAGAGGTGCGCAAAAAATATAATGTCGAGCTTTCTGAGATACTTGATGCCAATGGAAGCAAAGACAAAAAGGTAAAAACCCCAACCGACGACACCAATACATCGCTCCCTTCAGACGAGCATAACTCTGCTAAAGGGTCGGGCAAGCCATCTGAACCTTCACCAGTTGAGGTTAAGCCACGCCCTGCACTGAAGGAACTCTGTGAGCAGATGGACGCTAAAGGCCTTCTGAAATATATTTCAGAAAATTCAAAAAAACTTGCTGGCTTTCGTGATGAACTTTGTGTTGCACTTAAATGTGCAACTGACCCTGCGCGCTTCGTACTTGATTCCTTGGAGGGTTTTTTCCCAGACCAACTGATAAATTACTCCGCTAGCTGTATTGTTTTGATGGAGGCTCTAGCACATTCAATAGGAATGAAGGAGCCGGGTGGCAAACACCCTTGGAGCTCTGAAATTATGGAGCAAGCCAAGGCAATTGCCAAAGAGTGGAAGAGTAAGATAGCTGAGGTTGACCTTGATGCTTCTGATGGCTACTCATTGGAAGCACATGCATTCCTGCAGCTTCTTACAACTTTTAATGTTGATTTGGTGCTTGACGAAGATGAACTATACAAGATTGTAGTTGCCATTTCTCGTCGCAGGCAGACTGCTGAGCTATGTCGCTCTCTTGGTTTGACTGAGAGAATACCAGGTGTTATTGAGGAGTTGATTAAGAAACACAGGCAAATTGATGCAGTTCAATTCATACAAGCCTTTGGGCTGTCAGAGGCTTTTCCTCCTGCTCCTCTCTTGAAGGCATATGTAGATGAGATAAAAGGCTCACTTAACAATAAGGGA	AshLoc041484	ATGGCGACTGAAGCTGCTTCTCACATCTCTGGCGGTTCGGAGGAACAACTTACTGAAGTATTTGGCAAGCTGAAGTCCCACACAGAAGCATCCCTACAATTGCAAAGTGGCATTCAGTGGGAAGATATCAAAGTACATTTCCTGAACCTTGACAAGTCATACAGAAGCAAGTGCGATGAACTAGAAGAAAAGCAGAAGGCATTAGAAGAACAGAAAGCTGGTGGTCGTAGGCTGATTGCTGAGAAAGAAGCTGATCTTTCTGCAAAAGAGCGTGCTTCTGTGAACAAGCTTCAGGAGCTGAAGGATGCTGCCGTCTCTACCCTAGCAGAGGTGCGCAAAAAATATAATGTCGAGCTTTCTGAGATACTTGATGCCAATGGAAGCAAAGCCAAAAAGGTAAAAACCCCAACCGACGACACCAATACATCGCTCCCTTCAGACGAGCATAACTCTGCTAAAGGGCCGGGCAAGCCATCTGAACCTTCACCAGTTGAGGTTAAGCCGCGCCCTGCACTGAAGGAACTCTGTGAGCAGATGGACGCTAAAGGCCTTCTGAAATATATTTCAGAAAATTCAAAAAAACTTGCTGGCTTTCGTGATGAACTTTGTGTTGCACTAAAATGTGCAACTGACCCTGCGCGCTTCGTACTTGATTCCTTGGAGGGTTTTTTCCCAGACCAACTGATAAATTACTCCGCTAGCTGTATTGTTTTGATGGAGGCTCTAGCACATTCAATAGGAATGAAGGAGCCGGGTGGCAAACACCCTTGGAGCTCTGAAATTATGGAGCAAGCCAAGGCAATTGCCAAAGAGTGGAAGAGTAAGATAGCTGAGGTTGACCTTGATGCTTCTGATGGCTACTCATTGGAAGCACATGCATTCCTGCAGCTTCTTACAACTTTTAATGTTGATTTGGTGCTTGACGAAGATGAACTATACAAGATTGTAGTTGCCATTTCTCGTCGCAGGCAGACTGCTGAGCTATGTCGCTCTCTTGGTTTGACTGAGAGAATACCAGGTGTTATTGAGGAGTTGATTAAGAAACACAGGCAAATTGATGCAGTTCAATTCATACAAGCCTTTGGGCTGTCAGAGGCTTTTCCTCCTGCTCCTCTCTTGAAGGCATATGTAGATGAGATAAAAGGCTCACTTAACAATAAGGGG
Hv_MLOC_5763	GATGCGCTTTTGAAGGAGATGGTCGAGGCTGGAATCTTGCCTAACGTCGTTACATTCAATGTGTTGGTTAGTGGGTATTGCCAGGACTCGAACACTGCTGCTGCGGTGCGAGTCTTTGAGGAGATGAAGCAGCAGGGGATTGCGCCCAGCGCACTTGTTTGGGGTCTCTGTAGAGAGGGGAAGGTAGAGGAAGGGGTGAAGCTGGTGGATGAGATGCAGGGTTTGGGGCTGGCGCCTAATGTGGCCACCCTGAATTTTTGCAAAAAGGGCGTAATGGCTGATGCTGAGAATTGGCTTGATGGTATGGCATGGAGGAATATTGAACCTGATGTGGTTACTTACAATACCTTGATTGATGGATATCGCCGGCTTGGCAAAATGAAGGATGCGACAGCGGTGAGGGAGGCGATGGCAGGGAAGGGGATTAGTCCAAATGTCAGAACATACAATTGCCTGATAGCTGGGTTTGACCAGAGTGGGGATTGGAGGAGTGTTTCTGGTCTTCTCGATGAGATGAAGGAGAAAGGTGTTAGAGCTGATATTGTTACTTACAATACACTTATTGTCGCCCTGTGCTGCAAAGGGGAAGTAGGTAAAGCTGTAAAGCTCTTGGATGAAATGTTGATGGTTGGCTTGGAACCAGAGCATCGGACTTACAACAACATAATAAATGGGTACTGTGAGAAGGGGAACATTAAGTCTGCCTTTGAAGTTAGGACCAGGATGGAGAAAGCTAGGAAACGGGCAAATGTGGTCACATACAATGTGTTCATCAAGCACCTGTGCAGAATGGGGAAGATGGAGGAGGCTAATGAGCTCCTGAATGAGATGTTGGAGAAAGGTCTCGTTCCAAATAAGGTTACCTATGAAATAATCAAGGAGGGGATGATAGAGAAAGGTTACGTTCCTGAT	Sc1Loc00177176	GACGCACTTTTGAAGGAGATGGTCGAGGCTGGAATCCCGCCCAACGTTGTTACATTCAATGTGCTGGTTACTGGGTATTGCCAGGACTCGAATACTGCTGCTGCGGTGAGAGTCTTTGAGGAGATGAAGCAGCAGGGGATTGCGCCCAGCGCACTTGTTTGGGGTCTCTGCAGTGAGGGGAAGGTAGAGGAAGGGGTGAAGCTGGTGGATGAGATGCAGGATCTGGGGCTGACGCCTAATGTGACCTCCCTGAATTTTTGCAAAAAGGGCTTAATGGCAGATGCTGAGAATTGGGTTGATGGTATGGCACAGAGGAATCTTGAACCTAATGTGGTTACTTACAATACCTTGATGGATGGATATCGCCGGCTCGGCAAAATGGTGGATGCGGCGGCGGTGAAGGAGGCGATGGCAGGGAAGGGGATTAGTCCAAATGTCAGAACATACAATTGCCTGATAGCTGGGTTTGACCAGAGCGGGGATTGGAGGAGTGTTTCTGGTCTTCTCGATGAGATGAAGGACAAAGGTGTTAGAGCTGATATTGTTACTTACAATACACTTATTGGTGCCCTGTGCTGCAAAGGGGAAGTACGTAAAGCTGTAAAGCTCTTGGATGAAATGTTGATGGTTGGCTTGGAACCAGAGCATCGGACTTACAACAACATAATAAATGGGTACTGTGAGAAGGGGAACATTAAGTCTGCCTATGAAATTAGGACCAGGATGGAGAAAGGTAGGAAACGGGCAAATGTGGTCACATACAATGTGTTCATCAAGCACCTTTGCAGAATGGGGAAGATGGAGGAGGCTAATGAGCTCCTGAATGAGATGTTGGAGAAAGGTCTCGTTCCAAATAAGGTTACCTATGAAATAATCAAGGAGGGGATGATGGAGAAAGGTTACGTTCCTGAT	Ta1alLoc001690	GATGCGCTTTTGAAGGAGATGGTCGAGGCTGGAATCTCGCCCAATGTTGTTACATTCAATGTGCTGGTTACTGGGTACTGCCAGGACTCGAACACTGCTGCTGCGGTGAGAGTCTTTGAGGAGATGAAGCAGCAGGGGATTGCGCCCAGCGCACTTGTTTGGGGTCTCTGCAGTGAGGGCAAGGTAGAGGAAGGGGTGAAGCTGGTGGATGAGATGCAGGATCTGGGGCTGGCGCCTAATGTAGTCACCCTGAATTTTTGCAAAAAGGGCATAATGGTAGATGCTGAGAATTGGGTTGATGGTATGGCACAGAGGAATATTGAACCTAACGTGGTTACTTACAATACCTTGATTGATGGATATCGCCGGCTCGGCAAAATGAAGGATGCGGCGGCGGTGAAGGAGGCGATGGCAGGGAAGGGGATTAGTCCAAATGTCAGAACATACAATTGCCTGATAGCTGGGTTTGACCAGAGCGGGGATTGGAGGAGTGTTTCTGGTCTTCTCGATGAGATGAAGGAGAAAGGTGTTAGAGCTGATATTGTCACTTACAATACACTTATTGGTGCCCTGTGCTGCAAAGGGGAAGTACGTAGAGCTGTAAAGCTCTTGGATGAAATGTTGATGGTTGACTTGGAACCAGAGCATCGGACTTACAACAACATAATAAATGGGTACTGTGAGAAGGGGAACATTAAGTCTGCCTATGAAATTAGGACCAGGATGGAGAAAGGTAGGAAACGGGCAAATGTGGTCACATACAATGTGTTCATCAAGCACCTTTGCAGAATGGGGAAGATGGAGGAGGCTAATGAGCTCCTGAATGAGATGTTGGAGAAAGGTCTCGTTCCAAATAAGGTTACCTATGAAATAATCAAGGAGGGGATGATGGAGAAAGGTTACGTTCCTGAT	Ta1blLoc006346	GATGCGCTTTTGAAGGAGATGGTCGAGGCTGGAATCTCGCCCAATGTTGTTACATTCAATGTGCTGGTTACTGGGTATTGCCAGGACTCGAACACTGCTGCTGCGGTGAGAGTCTTTGAGGAGATGAAGCAGCAAGGGATTGCGCCCAGCGCACTTGTTTGGGGTCTCTGCAGTGAGGGGAAGGTAGAGGAAGGGGTGAAGCTGGTGGATGAGATGCAGGATCTGGGGCTGCCGCCTAATGTGGCCACCCTGAATTTTTGCAAAAAGGGCATAATGGTAGATGCTGAGAATTGGGTTGATGGTATGGCACAGTGGAATGTCGAACCTAATGTGGTTACTTACAATACCTTGATTGATGGATATCGCCGGCTCGGCAAAATGAAGGATGCGGCGGCGGTGAAGGAGGCAATGGCAGGGAAGGGGATTAGTCCAAATGTCAGAACATACAATTGCCTAATAGCTGGGTTTGACCAGAGTGGGGATTGGAGGAGTGTTTCTGGTCTTCTCGATGAGATGAAGGAGAAAGGTGTTAGAGCTGATATTGTTACTTACAATACACTTATTGGTGCCCTGTGCTGCAAAGGGGAAATACGTAAAGCTGTAAAGCTCTTGGATGAAATGTTGATGGTTGGTTTGGAACCAGAGCATCGGACTTACAACAACATAATAAATGGGTACTGTGAGAAGGGGAACATTAAGTCTGCCTATGAAATTAGGACCAGGATGGAGAAAGGTAGGAAACGGGCAAATGTGGTCACATACAATGTGTTCATCAAGCACCTTTGTAGAATGGGGAAGATGGAGGAGGCTAATGAGCTCCTGAATGAGATGTTGGAGAAAGGTCTCGTTCCAAATAAGGTCACCTATGAAACAATCAAGGAGGGAATGATGGAGAAAGGTTACGTTCCTGAT	Ta1dlLoc001333	GACGCGCTTTTGAAGGAGATGGTCGAGGCTGGAATCTCGCCCAATGTTGTTACATTCAATGTGCTGGTTACTGGGTATTGCCAGGACTCGAACACTGCTGCTGCGGTGAAAGTCTTTGAGGAGATGAAACAGCAGGGGATTGCGCCCAGCGCACTTGTTTGGGGTCTCTGCTGTGAGGGGAAGGTAGAGGAAGGGGTGAAGCTGGTGGATGAGATGCAGGATCTGGGGCTGGCGCCTAATGTGGCCACCCTGAATTTTTGCAAAAAGGGCTTAATGGCAGATGCTGAGAATTGGGTTGATGGTATGGCACAGAGGAATGTTGAACCGAATGTGGTTACTTACAATACCTTGATGGATGGATATCGCCGGCTCGGTAAAATGATGGATACGGCGGCTGTGAAGGAGGCCATGGCAGGGAAGGGGATTAGTCCAAATGTCAGAACATACAATTGCCTGATAGCTGGGTTTGACCAGAGCGGGGATTGGGGCAGTGTTTCTGGTCTTCTCGATGAGATGAAGGACAAAGGTGTTAGAGCTGATATTGTCACTTACAATACACTTATTGGTGCCCTGTGCTGCAAAGGGGAAGTACGTAAAGCTGTAAAGCTCTTGGATGAAATGTTGATGGTTGGCTTGGAACCAGAGCATCGGACTTACAACAACATAATAAATGGGTACTGTGAGAAGGGGAACATTAAGTCTGCCTATGAAATTAGGGCCAGGATGGAGAAAGGTAGGAAACGGGCAAATGTGGTCACATACAATGTCTTCATCAAGCACCTTTCCAGAATGGGGAAGATGGAGGAGGCTAATGAGCTCCTGAATGAGATGTTGGAGAAAGGTCTCGTTCCAAATAAGGTTACCTATGAAACAATCAAGGAGGGGATGATGGAGAAAGGTTACGTTCCTGAT	TmLoc026472	GATGCGCTTTTGAAGGAGATGGTCGAGGCTGGAATCTCGCCCAATGTTGTTACATTCAATGTGCTGGTTACTGGGTACTGCCAGGACTCGAACACTGCTGCTGCGGTGAGAGTCTTTGAGGAGATGAAGCAGCAGGGGATTGCGCCCAGCGCACTTGTTTGGGGTCTCTGCAGTGAGGGCAAGGTAGAGGAAGGGGTGAAGCTGGTGGATGAGATGCAGGATCTGGGGCTGGCGCCTAATGTGGTCACCCTGAATTTTTGCAAAAAGGGCATAATGGTAGATGCTGAGAATTGGGTTGATGGTATGGCACAGAGGAATGTTGAACCTAACGTGGTTACTTACAATACCTTGATTGATGGATATCGCCGGCTCGGCAAAATGAAGGATGCGGCGGCGGTGAAGGAGGCGATGGCAGGGAAGGGGATTAGTCCAAATGTCAGAACATACAATTGCCTGATAGCTGGGTTTGACCAGAGCGGGGATTGGAGGAGTGTTTCTGGTCTTCTCGATGAGATGAAGGAGAAAGGTGTTAGAGCTGATATTATCACTTACAATACACTTATTGGTGCCCTGTGCTGCAAAGGGGAAGTACGTAGAGCTGTAAAGCTCTTGGATGAAATGTTGATGGTTGACTTGGAACCAGAGCATCGGACTTACAACAACATAATAAATGGGTACTGTGAGAAGGGGAACATTAAGTCTGCCTATGAAATTAGGACCAGGATGGAGAAAGGTAGGAAACGGGCAAATGTGGTCACATACAATGTGTTCATCAAGCACCTTTGCAGAATGGGGAAGATGGAGGAGGCTAATGAGCTCCTGAATGAGATGTTGGAGAAAGGTCTCGTTCCAAATAAGGTTACCTATGAAATAATCAAGGAGGGGATGATGGAGAAAGGTTACGTTCCTGAT	TuLoc028321	GATGCGCTTTTGAAGGAGATGGTCGAGGCTGGAATCTCGCCCAATGTTGTTACATTCAATGTGCTGGTTACTGGGTACTGCCAGGACTCGAACACTGCTGCTGCGGTGAGAGTCTTTGAGGAGATGAAGCAGCAGGGGATTGCGCCCAGCGCACTTGTTTGGGGTCTCTGCAGTGAGGGCAAGGTAGAGGAAGGGGTGAAGCTGGTGGATGAGATGCAGGATCTGGGGCTGGCGCCTAATGTAGTCACCCTGAATTTTTGCAAAAAGGGCATAATGGTAGATGCTGAGAATTGGGTTGATGGTATGGCACAGAGGAATGTTGAACCTAACGTGGTTACTTACAATACCTTGATTGATGGATATCGCCGGCTCGGCAAAATGAAGGATGCGGTGGCGGTGAAGGAGGCGATGGCAGGGAAGGGGATTAGTCCAAATGTCAGAACATACAATTGCCTGATAGCTGGGTTTGACCAGAGCGGGGATTGGAGGAGTGTTTCTGGTCTTCTCGATGAGATGAAGGAGAAAGGTGTTAGAGCTGATATTGTCACTTACAATACACTTATTGGTGCCCTGTGCTGCAAAGGGGAAGTACGTAGAGCTGTAAAGCTCTTGGATGAAATGTTGATGGTTGACTTGGAACCAGAGCATCGGACTTACAACAACATAATAAATGGGTACTGTGAGAAGGGGAACATTAAGTCTGCCTATGAAATTAGGACCAGGATGGAGAAAGGTAGGAAACGGGCAAATGTGGTCACATACAATGTGTTCATCAAGCACCTTTGCAGAATGGGGAAGATGGAGGAGGCTAATGAGCTCCTGAATGAGATGTTGGAGAAAGGTCTCGTTCCAAATAAGGTTACCTATGAAATAATGAAGGAGGGGATGATGGAGAAAGGTTACGTTCCTGAT	AspLoc052953	GATGCGCTTTTGAAGGAGATGGTCGAGGCTGGAATCTCGCCCAATGTTGTTACATTCAATGTGCTGATTACTGGGTATTGCCAGGACTCGAACGCTGCTGCTGCGGTGAGAGTCTTTGAGGAGATGAAGCAGCAAGGGATTGCGCCCAGCGCACTTGTTTGGGGTCTCTGCAGTGAGGGGAAGGTAGAGGAAGGGGTGAAGCTGGTGGATGAGATGCAGGATCTGGGGCTGCCGCCTAATGTGGCCACCCTGAATTTTTGCAAAAAGGGCATAATGGTAGATGCTGAGAATTGGGTTGATGGTATGGCACAGTGGAATGTCGAACCTAATGTGGTCACTTACAATACCTTGATTGATGGATATCGCCGGCTCGGCAAAATGAAGGATGCGGCGGCGGTGAAGGAGGCAATGGCAGGGAAGGGGATTAGTCCAAATGTCAGAACATACAATTGCCTGATAGCTGGGTTTGACCAGAGTGGGGATTGGAGGAGTGTTTCTGGTCTTCTCGATGAGATGAAGGAGAAAGGTGTTAGAGCTGATATTGTTACTTACAATACACTTATTGGTGCCCTGTGCTGCAAAGGGGAAATACGTAAAGCTGTAAAGCTCTTGGATGAAATGTTGATGGTTGGTTTGGAACCAGAGCATCGGACTTACAACAACATAATAAATGGGTACTGTGAGAAGGGGAACATTAAGTCTGCCTATGAAATTAGGACCAGGATGGAGAAAGGTAGGAAACGGGCAAATGTGGTCACATACAATGTGTTCATCAAGCACCTTTGTAGAATGGGGAAGATGGAGGAGGCTAATGAGCTCCTGAATGAGATGTTGGAGAAAGGTCTTGTTCCAAATAAGGTCACCTATGAAACAATCAAGGAGGGAATGATGGAGAAAGGTTACGTTCCTGAT	AEGTA16585	GACGCGCTTTTGAAGGAGATGGTCGAGGCTGGAATCTCGCCCAATGTTGTTACATTCAATGTGCTGGTTACTGGGTATTGCCAGGACTCGAACACTGCTGCTGCGGTGAAAGTCTTTGAGGAGATGAAACAGCAGGGGATTGCGCCCAGCGCACTTGTTTGGGGTCTCTGCTGTGAGGGGAAGGTAGAGGAAGGGGTGAAGCTGGTGGATGAGATGCAGGATCTGGGGCTGGCGCCTAATGTGGCCACCCTGAATTTTTGCAAAAAGGGCTTAATGGCAGATGCTGAGAATTGGGTTGATGGTATGGCACAGAGGAATGTTGAACCGAATGTGGTTACTTACAATACCTTGATGGATGGATATCGCCGGCTCGGTAAAATGATGGATACGGCGGCTGTGAAGGAGGCCATGGCAGGGAAGGGGATTAGTCCAAATGTCAGAACATACAATTGCCTGATAGCTGGGTTTGACCAGAGCGGGGATTGGGGCAGTGTTTCTGGTCTTCTCGATGAGATGAAGGACAAAGGTGTTAGAGCTGATATTGTCACTTACAATACACTTATTGGTGCCCTGTGCTGCAAAGGGGAAGTACGTAAAGCTGTAAAGCTCTTGGATGAAATGTTGATGGTTGGCTTGGAACCAGAGCATCGGACTTACAACAACATAATAAATGGGTACTGTGAGAAGGGGAACATTAAGTCTGCCTATGAAATTAGGGCCAGGATGGAGAAAGGTAGGAAACGGGCAAATGTGGTCACATACAATGTCTTCATCAAGCACCTTTCCAGAATGGGGAAGATGGAGGAGGCTAATGAGCTCCTGAATGAGATGTTGGAGAAAGGTCTCGTTCCAAATAAGGTTACCTATGAAACAATCAAGGAGGGGATGATGGAGAAAGGTTACGTTCCTGAT	AshLoc044581	GATGCGCTTTTGAAGGAGATGGTCGAGGCTGGAATCTCGCCCAATGTTGTTACATTCAATGTGCTGGTTACTGGGTATTGCCAGGACTCGAACACTGCTGCTGCGGTGAAAGTCTTTGAGGAGATGAAACAGCAGGGGATTGCGCCCAGCGCACTTGTTTGGGGTCTCTGCTGTGAGGGGAAGGTAGAGGAAGGGGTGAAGCTGGTGGATGAGATGCAGGATCTGGGGCTGGCGCCTAATGTGGCCACCCTGAATTTTTGCAAAAAGGGCTTAATGGCAGATGCTGAGAATTGGGTTGATGGTATGGCACAGAGGAATGTTGAACCGAATGTGGTTACTTACAATACCTTGATGGATGGATATCGCCGGCTCGGTAAAATGATGGATGCGGCGGCTGTGAAGGAGGCCATGTCAGGGAAGGGGATCAGTCCAAATGTCAGAACATACAATTGCCTGATAGCTGGGTTTCACCAGAGTGGGGGTTGGAGGAGTGTTTCTGGTCTTCTCGATGAGATGAAGGACAAAGGTGTTAGAGCTGATATTGTCACTTACAATACACTTATTGGTGCCCTGTGCTGCAAAGGGGAAGTACGTAAAGCTGTAAAGCTCTTGGATGAAATGTTGATGGTTGGCTTGGAACCAGAGCATCGGACTTACAACAACATAATAAATGGGTACTGTGAGAAGGGGAACATTAAGTCTGCCTATGAAATTAGGGCCAGGATGGAGAAAGGTAGGAAACGGGCAAATGTGGTCACATACAATGTCTTCATCAAGCACCTTTGCAGAATGGGGAAGATGGAGGAGGCTAATGAGCTCCTGAATGAGATGTTGGAGAAAGGTCTCGTTCCAAATAAGGTTACCTATGAAACAATCAAGGAGGGGATGATGGAGAAAGGTTACGTTCCTGAT
Hv_MLOC_65562	ACCGAGACCAAGCTAGTGGTAGACACGTCAAGAGGAGAAAGGCTAAGAGTAAATTTTGATATTACTTTCCCGAGTATTCCTTGCACCCTTCTCAGTGTTGATACAAGGGATATTAGTGGCGAGCAGCACCAGGACATTAGGCATGACATTGAAAAGAAAAGATTGGACTCACATGGTAACGTCATTGAATCAAGAAAAGAAGGCATTGGTGGAACAAAGATTGAGAAACCATTGCAAAAACATGGAGGAAGGCTTGGCAAAGGCGAGGAATATTGTGGCACCTGTTATGGTGCGGAGGAGTCAGATGAACAATGCTGTAATTCATGTGAAGAAGTTAGGGAGGCCTACAAGAAGAAAGGGTGGGCTCTTACAAATCCTGACCTAATCGACCAGTGCGCTAGAGAGGACTTTGTTGAAAGAGTTAAAACCCAACATGGTGAAGGCTGCAGTGTTCATGGCTTTCTAGATGTTAGTAAAGTTGCTGGAAATTTCCACTTTGCACCAGGCAAAGGATATTATGAATCAAACGTAGATATGCCTGAGCTGTCTGCTTATAATGATATAAGAGGGCGCAAGATCGATTCAAACCAATTCTCAGTAACGGAGCACTTTAGAGATGGAAATGTTCCTGGAGTATTTTTCTTCTATGATTTCTCACCTATAAAGGTGATATTTACAGAGGAGAATAGATCCTTCCTCCACTACCTGACAAACCTGTGTGCTATAGTCGGAGGGATCTTCACTGTCGCTGGCATCATCGACTCGTTCATATACCATGGACAGAAGGCACTTAAGAAGAAAATGGAGATAGGCAAGTACAGA	Sc1Loc01761304	ACCGAGACTAAGTTAGTGGTAGACACGTCAAGAGGAGAAAGGCTAAGAGTAAATTTTGATATTACTTTCCCGAGTATTCCTTGCACCCTTCTCAGTGTTGATACAAGGGATATTAGTGGCGAGCAGCACCAGGACATTAGGCATGACATTGAAAAGAAAAGATTGGACTCACATGGTAATGTCATTGAATCAAGAAAAGAGGGCATTGGTGGAACAAAGATTGAGAAACCATTGCAAAAACATGGTGGAAGGCTTAGCAAAGGCGAGGAATATTGTGGCACCTGTTATGGTGCGGAGGAGTCAGATGAACAATGCTGTAATTCATGTGAAGAAGTTAGGGAGGCCTACAAGAAGAAAGGGTGGGCTCTTACAAACCCTGACCTAATCGACCAGTGCGCTAGAGAGGACTTCGTTGAAAGAGTTAAAACCCAACATGGTGAAGGCTGCAGTGTCCATGGCTTTCTAGATGTTAGTAAAGTTGCTGGAAATTTCCACTTTGCACCAGGCAAAGGATATTATGAATCAAACGTAGATATGCCTGAGCTGTCTGCTTATAATGATATAAGAGGGCGCAAGATCGATTCGAACCAATTCTCAGTAACGGAGCACTTCAGAGATGGAAATGTTCCTGGGGTATTTTTCTTCTATGATTTCTCACCTATAAAGGTGATATTCACAGAGGAAAACAGATCCTTCCTCCACTACCTGACAAACCTGTGTGCTATAGTTGGAGGGATCTTCACCGTCGCTGGCATCATCGACTCGTTCATATACCATGGACAGAAGGCACTTAAGAAGAAAATGGAGATAGGCAAGTACAGA	Ta1alLoc019761	ACCGAGACTAAGTTAGTGGTAGACACATCAAGAGGAGAAAGGCTAAGAGTAAATTTTGATATTACTTTCCCGAGTATTCCTTGCACCCTTCTCAGTGTTGATACAAGGGATATTAGTGGCGAGCAGCACCAGGACATTAGGCATGACATTGAAAAGAAAAGATTGGACTCACATGGTAATGTCATTGAATCAAGAAAAGAGGGCATTGGTGGAACAAAGATCGAGAAACCATTGCAAAAACATGGTGGAAGGCTTGGCAAAGGCGAGGAATATTGTGGCACCTGTTATGGTGCGGAGGAGTCAGATGAACAATGCTGTAATTCATGTGAAGAAGTTAGGGAGGCCTACAAGAAGAAAGGGTGGGCTCTTACAAACCCTGACCTAATCGACCAGTGCGCTAGAGAGGACTTCGTTGAAAGAGTTAAAACCCAACATGGTGAAGGCTGTAGTGTCCATGGCTTTCTAGATGTTAGTAAAGTTGCTGGAAATTTCCACTTTGCGCCAGGCAAAGGATATTATGAATCAAATGTAGATGTGCCTGAGCTGACTGCTTATAATGATATAAGAGGGCGCAAGATCGATTCAAACCAATTCTCAGTAACGGAGCACTTTAGAGATGGAAATGTTCCCGGGGTATTTTTCTTCTATGATTTCTCACCTATAAAGGTGATATTCACAGAGGAAAATAGATCCTTCCTCCACTACCTGACAAACCTGTGTGCTATAGTTGGAGGGATCTTCACTGTCGCGGGCATCATCGACTCGTTCATATACCATGGACAGAAGGCACTTAAGAAGAAAATGGAGATAGGCAAGTACAGA	Ta1blLoc005180	ACCGAGACTAAGTTGGTGGTAGACACGTCAAGAGGAGAAAGGCTAAGAGTAAATTTTGATATTACTTTCCCGAGTATTCCTTGCACCCTTCTCAGTGTTGATACAAGGGATATTAGTGGCGAGCAGCACCAGGACATTAGGCATGACATTGAAAAAAAGAGATTGGACTCACATGGTAATGTCATTGAATCAAGAAAAGAGGGCATTGGTGGAACAAAGATCGAGAAACCATTGCAAAAACATGGTGGAAGGCTTGGCAAAGGCGAGGAATATTGTGGCACCTGTTATGGTGCAGAGGAGTCAGATGAACAATGCTGTAATTCATGTGAAGAAGTTAGGGAGGCCTACAAGAAGAAAGGGTGGGCTCTTACAAACCCTGACCTAATCGACCAGTGCGCTAGAGAGGACTTCGTTGAAAGAGTTAAAACCCAACATGGTGAAGGCTGTAGTGTCCATGGCTTTCTAGATGTTAGTAAAGTTGCTGGAAATTTCCACTTTGCACCAGGCAAAGGATATTATGAATCAAATGTAGATGTGCCTGAGCTGACTGCTTATAATGATATAAGAGGGCGCAAGATCGATTCAAACCAATTCTCAGTAACGGAGCACTTTAGAGATGGAAATGTTCCTGGGGTATTTTTCTTCTATGACTTCTCACCTATAAAGGTGATATTCACAGAGGAAAATAGATCCTTCCTCCACTACCTGACAAACCTGTGTGCTATAGTTGGAGGGATCTTCACCGTCGCTGGCATCATCGACTCGTTCATATACCATGGACAGAAGGCACTTAAGAAGAAAATGGAGATAGGCAAGTACAGA	Ta1dlLoc001656	ACCGAGACTAAGTTAGTGGTAGACACGTCAAGAGGAGAAAGGCTAAGAGTAAATTTTGATATTACCTTCCCGAGTATTCCTTGCACCCTTCTCAGTGTTGATACAAGGGACATTAGTGGCGAGCAGCACCAGGACATTAGGCATGACATTGAAAAGAAAAGATTGGACTCACATGGTAATGTCATTGAATCAAGAAAAGAAGGCATTGGTGGAACAAAGATCGAGAAACCATTGCAAAAACATGGTGGAAGGCTTGGCAAAGGCGAGGAATACTGTGGCACCTGTTATGGTGCGGAGGAGTCAGATGAACAATGCTGTAATTCATGTGAAGAAGTTAGGGAGGCCTACAAGAAGAAAGGGTGGGCTCTTACAAACCCTGACCTAATCGACCAGTGCGCTAGAGAGGACTTCGTTGAAAGAGTTAAAACCCAACATGGTGAAGGCTGTAGTGTCCATGGCTTTCTAGATGTTAGTAAAGTTGCTGGAAATTTCCACTTTGCACCAGGCAAAGGATATTATGAATCAAATGTAGATGTGCCTGAGCTGACTGCTTATAATGATATAAGAGGGCGCAAGATCGATTCAAACCAATTCTCAGTAACGGAGCACTTTAGAGATGGAAATGTTCCTGGGGTATTTTTCTTCTATGACTTCTCGCCTATAAAGGTGATATTCACAGAGGAAAATAGGTCCTTCCTCCACTACCTGACAAACCTGTGTGCTATAGTTGGAGGGATCTTCACCGTCGCTGGCATCATCGACTCGTTCATATACCATGGACAGAAGGCGCTTAAGAAGAAAATGGAGATAGGCAAGTACAGA	TmLoc034356	ACCGAGACTAAGTTAGTGGTAGACACATCAAGAGGAGAAAGGCTAAGAGTAAATTTTGATATTACTTTCCCGAGTATTCCTTGCACCCTTCTCAGTGTTGATACAAGGGATATTAGTGGCGAGCAGCACCAGGACATTAGGCATGACATTGAAAAGAAGAGATTGGACTCACATGGTAATGTCATTGAATCAAGAAAAGAGGGCATTGGTGGAACAAAGATCGAGAAACCATTGCAAAAACATGGTGGAAGGCTTGGCAAAGGCGAGGAATATTGTGGCACCTGTTATGGTGCGGAGGAGTCAGATGAACAATGCTGTAATTCATGTGAAGAAGTTAGGGAGGCCTACAAGAAGAAAGGGTGGGCTCTTACAAACCCTGACCTAATCGACCAGTGCGCTAGAGAGGACTTCGTTGAAAGAGTTAAAACCCAACATGGTGAAGGCTGTAGTGTCCATGGCTTTCTAGATGTTAGTAAAGTTGCTGGAAATTTCCACTTTGCACCAGGCAAAGGATATTATGAATCAAATGTAGATGTGCCTGAGCTGACTGCTTATAATGATATAAGAGGGCGCAAGATCGATTCAAACCAATTCTCAGTAACGGAGCACTTTAGAGATGGAAATGTTCCTGGGGTATTTTTCTTCTATGATTTCTCACCTATAAAGGTGATATTCACAGAGGAAAATAGATCCTTCCTCCACTACCTGACAAACCTGTGTGCTATTGTTGGAGGTATCTTCACTGTCGCGGGCATCATCGACTCGTTCATATACCATGGACAGAAGGCACTTAAGAAGAAAATGGAGATAGGCAAGTACAGA	TuLoc015716	ACCGAGACTAAGTTAGTGGTAGACACATCAAGAGGAGAAAGGCTAAGAGTAAATTTTGATATTACTTTCCCGAGTATTCCTTGCACCCTTCTCAGTGTTGATACAAGGGATATTAGTGGCGAGCAGCACCAGGACATTAGGCATGACATTGAAAAGAAAAGATTGGACTCACATGGTAATGTCATTGAATCAAGAAAAGAGGGCATTGGTGGAACAAAGATCGAGAAACCATTGCAAAAACATGGTGGAAGGCTTGGCAAAGGCGAGGAATATTGTGGCACCTGTTATGGTGCGGAGGAGTCAGATGAACAATGCTGTAATTCATGTGAAGAAGTTAGGGAGGCCTACAAGAAGAAAGGGTGGGCTCTTACAAACCCTGACCTAATCGACCAGTGCGCTAGAGAGGACTTCGTTGAAAGAGTTAAAACCCAACATGGTGAAGGCTGTAGTGTCCATGGCTTTCTAGATGTTAGTAAAGTTGCTGGAAATTTCCATTTTGCGCCAGGCAAAGGATATTATGAATCAAATGTAGATGTGCCTGAGCTGACTGCTTATAATGATATAAGAGGGCGCAAGATCGATTCAAACCAATTCTCAGTAACGGAGCACTTTAGAGATGGAAATGTTCCTGGGGTATTTTTCTTCTATGATTTCTCACCTATAAAGGTGATATTCACAGAGGAAAATAGATCCTTCCTCCACTACCTGACAAACCTGTGTGCTATAGTTGGAGGGATCTTCACTGTCGCGGGCATCATCGACTCGTTCATATACCATGGACAGAAGGCACTTAAGAAGAAAATGGAGATAGGCAAGTACAGA	AspLoc021125	ACCGAGACTAAGTTAGTGGTAGACACGTCAAGAGGAGAAAGGCTAAGAGTAAATTTTGATATTACTTTCCCGAGTATTCCTTGCACCCTTCTCAGTGTTGATACAAGGGATATTAGTGGCGAGCAGCACCAGGACATTAGGCATGACATTGAAAAGAAAAGATTGGACTCACATGGTAATGTCATTGAATCAAGAAAAGAGGGCATTGGTGGAACAAAGATCGAGAAACCATTGCAAAAACATGGTGGAAGGCTTGGCAAAGGCGAGGAATATTGTGGCACCTGTTATGGTGCAGAGGAGTCAGATGAACAATGCTGTAATTCATGTGAAGAAGTTAGGGAGGCCTACAAGAAGAAAGGGTGGGCTCTCACAAACCCTGACCTAATCGACCAGTGCGCTAGAGAGGACTTCGTTGAAAGAGTTAAAACCCAACATGGTGAAGGCTGTAGTGTCCATGGCTTTCTAGATGTTAGTAAAGTTGCTGGAAATTTCCACTTTGCACCAGGCAAAGGATATTATGAATCAAATGTAGATGTGCCTGAGCTGACTGCTTATAATGATATAAGAGGACGCAAGATCGATTCAAACCAATTCTCAGTAACGGAGCACTTTAGAGATGGAAATATTCCTGGGGTATTTTTCTTCTATGATTTCTCACCTATAAAGGTGATATTCACAGAGGAAAATAGATCCTTCCTCCACTACTTGACAAATCTGTGTGCTATAGTTGGAGGGATCTTCACTGTCGCTGGCATCATCGACTCGTTCATATACCATGGACAGAAGGCACTTAAGAAGAAAATGGAGATAGGCAAGTACAGA	AEGTA31797	ACCGAGACTAAGTTAGTGGTAGACACGTCAAGAGGAGAAAGGCTAAGAGTAAATTTTGATATTACCTTCCCGAGTATTCCTTGCACCCTTCTCAGTGTTGATACAAGGGACATTAGTGGCGAGCAGCACCAGGACATTAGGCATGACATTGAAAAGAAAAGATTGGACTCACATGGTAATGTCATTGAATCAAGAAAAGAGGGCATTGGTGGAACAAAGATCGAGAAACCATTGCAAAAACATGGTGGAAGGCTTGGCAAAGGCGAGGAATACTGTGGCACCTGTTATGGTGCGGAGGAGTCAGATGAACAATGCTGTAATTCATGTGAAGAAGTTAGGGAGGCCTACAAGAAGAAAGGGTGGGCTCTTACAAACCCTGACCTAATCGACCAGTGCGCTAGAGAGGACTTCGTTGAAAGAGTTAAAACCCAACATGGTGAAGGCTGTAGTGTCCATGGCTTTCTAGATGTTAGTAAAGTTGCTGGAAATTTCCACTTTGCACCAGGCAAAGGATATTATGAATCAAATGTAGATGTGCCTGAGCTGACTGCTTATAATGATATAAGAGGGCGCAAGATCGATTCAAACCAATTCTCAGTAACGGAGCACTTTAGAGATGGAAATGTTCCTGGGGTATTTTTCTTCTATGACTTCTCGCCTATAAAGGTGATATTCACAGAGGAAAATAGATCCTTCCTCCACTACCTGACAAACCTGTGTGCTATAGTTGGAGGGATCTTCACCGTCGCTGGCATCATCGACTCGTTCATATACCATGGACAGAAGGCGCTTAAGAAGAAAATGGAGATAGGCAAGTACAGA	AshLoc041083	ACCGAGACTAAGTTAGTGGTAGACACGTCAAGAGGAGAAAGGCTAAGAGTAAATTTTGATATTACCTTCCCGAGTATTCCTTGCACCCTTCTCAGTGTTGATACAAGGGACATTAGTGGCGAGCAGCACCAGGACATTAGGCATGACATTGAAAAGAAAAGATTGGACTCACATGGTAATGTCATTGAATCAAGAAAAGAGGGCATTGGTGGAACAAAGATCGAGAAACCATTGCAAAAACATGGTGGAAGGCTTGGCAAAGGCGAGGAATACTGTGGCACCTGTTATGGTGCGGAGGAGTCAGATGAACAATGCTGTAATTCATGTGAAGAAGTTAGGGAGGCCTACAAGAAGAAAGGGTGGGCTCTTACAAACCCTGACCTAATCGACCAGTGCGCTAGAGAGGACTTCGTTGAAAGAGTTAAAACCCAACATGGTGAAGGCTGTAGTGTCCATGGCTTTCTAGATGTTAGTAAAGTTGCTGGAAATTTCCACTTTGCACCAGGCAAAGGATATTATGAATCAAATGTAGATGTGCCTGAGCTGACTGCTTATAATGATATAAGAGGGCGCAAGATCGATTCAAACCAATTCTCAGTAACGGAGCACTTTAGAGATGGAAATGTTCCTGGGGTATTTTTCTTCTATGACTTCTCACCTATAAAGGTGATATTCACAGAGGAAAATAGATCCTTCCTCCACTACCTGACAAACCTGTGTGCTATAGTTGGAGGGATCTTCACCGTCGCTGGCATCATCGACTCGTTCATATACCATGGACAGAAGGCACTTAAGAAGAAAATGGAGATAGGCAAGTACAGA
Hv_MLOC_4353	GTTTCGATGGGTGACATAGTTGATCTGTCCCCACTGAAGCCTTTGGTTAAGACAATTGATTTCAGGGTGTTTGTTTCATTATGGTGCGGTGTAGATATGCGGAAAACTTGCTTTGCTGGGTTGTGCTGTGCTGTTTCTGGCGGTGGATCATTGCCAAGTGACTATGATAGATGCCGGTCTTTGCTGTCTGGTTTAGAAGGCAGTGAAGGTTGTGTGTACCCTGTTCAGGATGATTGTAGAACCACAGTCTGGACATATCAGGAGAATAATGATAGAGCACTGGATTCGTTTCAACCTGATGAAGAGTTAAAAAGGAAGAAGAAGATATCATATGTTAGGAGGCGTAAAGATATATACAAGAGTTTAGGGCCTGGTAATAAAGCTGAGGATGCTACCTTGTTGGCCTTTGGGACACTTTTTTCAGCACCATACAAGGGATCAGAGTCTTATTTTGATATCCATGAATCACCAAAGGATCATAGATTACAGAATCTACTTGAGAAAATTGAGTTCCTTCCTTTTGTCCCAGAGATCATGGCTGCGGGGAAGGAGCTTGCTAAGAGCAAGATTAAGGAGCCTTTTCTTTGTGCACAACTAAGATTGTTAGATGGCCAGTTTAAGAATCACTGGAAATCTACCTTTTCTGCCCTTAAGGAGAAGCTGAAATCTCTTGAGGTGGAAATGAAGACAAACAAGAACAGTGGTCCTGTTCAAATTTTCCTCATGACTGATCTCCCCCCAGCAAACTGGACGAAAACCTATCTCGCAGATATTGCAAAAGATGTGAGATATCAACTGTACACCCTGAAGGAAAATGATGCCGAGAAGCTTATGGCTGCTGAACATGGCATAAGGTCTGGATTCCTTCCAAAGATCAGAGGAAACACGAACAAAGATTGTGATTCAGTTCAACTGCCGGAAATTTTATTATATATCGAAGAATCTGTTTGCAGCTGTGCATCACTTGGATTTGTGGGGACTGTTGGATCAACCATAGCAGGAAGCATAGAAACAATGAGGAAGAACAATGTCTGCAAATTG	Sc0Loc02145780	ATGGGTGACATAGTTGATCTGTCCCCACTGAAGCCTTTGGTTAAGACAATTGATTTCAGGGTGTTTGTTTCATTATGGTGCGGTGTAGATATGCGGAAAACTTGCTTTTCTGGGTTGTGCTGTGCTGTTTCTGGCGGTGGATCATTGCAAAGTGACTACGATAGATGCCGATCTTTGCTGTCTGGTTTAGAAGGCAGTGAAGGTTGTGTGTATCCTGTTCAGGACGATTGTAGAACAACAGTCTGGACATATCAGGAGAATAATGATAGAGCACTGGATTTGTTTCAACCAGATGAAGAGTTAAAAAGGAAGAAGAAGATATCATATGTTAGGAGGCGTAAAGATATATACAAGAGTTTAGGGCCTGGTAATAAAGCTGAGGATGCTACCTTGTTGGCCTTCGGGACACTTTTTTCAGCACCATACAAGGGATCAGAGTCTTATTTTGATATCCATGAATCACCAAAGGATCATAGATTACAGAATCTACTTGAGAAAATTGAGTTCCTTCCTTTTGCCCCAGAGATCATGGCTGCAGGGATGGAGCTTGCTAAGAGCAAGATTAAGGAGCCTTTTCTTTGCGCACAACTAAGATTGTTAGATGGCCAATTTAAGAATCACTGGAAATCTACCTTTTCTGCCCTTAAGGAGAAGCTGAAATCTCTTGAGGTGGAAATGAAGACAAACAAGAACAGTGGTTCTATTCACATTTTCCTCATGACTGATCTTCCCAGAGCAAACTGGACGAAAACCTATCTCGCAGATATTGCAAAAGATGTGAAATATCAACTGTACACCCTGGAGGAAAATGATGCCGAAAAGCTTATGGCTGCTGAACATGGCATAAGGTCTGGATTCCTTCCAAAGATAAGAGGAAACACAAACAAGGATTGTGATCCAGTTCAACTACCAGAAATTTTATTATACATCGAAGAATCTGTTTGCAGCTGTGCATCACTCGGATTTGTGGGGACTGCTGGATCAACCATAGCAGGAAGCATAGAAACAATGAGGAAGAACAATGTGTGCAAATTG	Ta1alLoc017403	GTTTCGATGGGTGACATAGTTGATCTGTCCCCACTGAAGCCTTTGGTTAAGACAATTGATTTCAGGGTGTTTGTTTCATTATGGTGCGGTGTAGATATGCGGAAAACTTGCTTTTCTGGGTTGTGCTGTTCTGTTTCTGGTGGTGGATCATTGCCAAGTGACTATGACAGATGCCGATCTTTGCTGTCTGGTTTAGAAGGCAGTGAAGGTTGTGTGTATCCTGTTCAGGATGATTGTAGAACAACGGTCTGGACATATCAGGAGAATAATGATAGAGCACTGGATTCGTTTCAACCAGATGAAGAGTTAAAAAGGAAGAAGAGGATATCATATGTTAGGAGGCGTAAAGATATATACAAGAGTTTAGGGCCTGGTAATAAAGCTGAGGATGCTACCTTGTTGGCCTTCGGGACACTTTTTTCAGCACCATACAAGGGATCAGAGTCTTATTTTGATATCCATGAATCACCAAAGGATCATAGATTACAGAATCTACTTGAGAAAATTGAGTTCCTTCCTTTTGCCCCAGAGATCATGGCTGCAGGGACGGAGCTTGCTAAGAGCAAGATTAAGGAGCCTTTTCTTTGTGCGCAACTAAGATTATTAGATGGCCAATTTAAGAATCACTGGAAATCTACCTTTTCTGCCCTTAAGGAGAAGCTGAAATCTCTTGAGGTGGAAATGAAGACAAACAAGAACAGTGGTTCTGTTCACATTTTCCTCATGACTGATCTTCCCAGAGCAAACTGGACGAAAACCTATCTCGCAGATATTGCAAAAGATGGGAAATATCAACTGTACACCCTCAAGGAAAATGATGCCGAGAAGCTTATGGCTGCTGAACATGGCATAAGGTCTGGATTCCTTCCAGAGATCAGAGGAAACACGAACAAGGATTGTGATCCAGTTCAACTACCGGAAATTTTATTATACGTCGAAGAATCTGTTTGCAGCTGTGCATCACTCGGATTTGTGGGGACTGCTGGATCAACCATAGCAGGAAGTATAGAAACAATGAGGAAGAACAATGTGTGCAAATTG	Ta1blLoc010526	GTTTCGATGGGAGACATAGTTGATCTGTCCCCACTGAAGCCTTTGGTTAAGACAATTGATTTCAGGGTATTTGTTTCACTATGGTGCGGTGTAGATATGCAGAAAACTTGCTTTTCTGGGTTGTGCTGTTCTGTTTCTGGCGGTGGATCATTGCCAAGTGACTACGATAGATGCCGATCTTTACTGTCTGGTTTAGAAGGCAGTGAAGGTTGTGTGTATCCTGTTCAGGATGATTGTAGAACAACAGTCTGGACATATCAGGAGAATAATGATGGAGCACTGGATTCGTTTCAACCAGATGAAGAATTAAAAAGGAAGAAGAAGATATCATACGTTAGGAGGCGTAAAGATATATACAAGAGTTTAGGGCCTGGTAATAAAGCTGAGGATGCTACCTTGTTGGCCTTCGGGACACTTTTTTCAGCACCATACAAGGGATCAGAGTCTTATTTTGATATCCATGAATCACCAAAGGATCATAGATTACAGAATCTACTTGAGAAAATTGAGTTCCTTCCTTTTGCCCCAGAGATCATGGCTGCAGGGACGGAGCTTGCTAAGAGCAAGATTAAGGAGCCTTTTCTTTGCGCACAACTAAGATTGTTAGATGGCCAATTTAAGAATCACTGGAAATCTACCTTTTCTGCCCTTAAGGAGAAACTGAAATCTCTTGAGGTGGAAATGAAGACAAACAAGAACAGTGGTTCTGTTCACATTTTCCTCATGACTGATCTTCCCAGAGCAAACTGGACAAAAACCTATCTCGCAGATATTGCAAAAGATGGGAAATATCAACTGTACATCCTGAAGGAAGATGATGCCGAGAAGCTTATGGCTGCTGAACATGGCATAAGGTCTGGATTCCTTCCAAAGATCAGAGGCAACACGAACAAGGATTGTGATCCAGTTCAACTACCGGAAATTTTATTATACATCGAAGAATCTGTTTGCAGCTGTGCATCACTCGGATTTGTGGGGACTGCTGGATCAACCATAGCAGGAAGTATAGAAACAATGAGGAAGAACAATGTGTGCAAATTG	Ta1dlLoc001776	GTTTCGATGGGTGACATAGTTGATCTGTCCCCACTGAAGCCTTTGGTTAAGACAATTGATTTCAGGGTGTTTGTTTCATTATGGTGCGGTGTAGATATGCGGAAAACTTGCTTTTCTGGGTTGTGCTGTGCTGTTTCTGGCGGTGGATCATTGCCAAGTGACTACGATAGATGCCGATCTTTGTTGTGTGGTTTAGAAGGCAGTGAAGGTTGTGTGTATCCTGTTCAGGATGATTGTAGAACAACAGTCTGGACATATCAGGAGAGTAATGATGGAGCACTGGATTCGTTTCAACCAGATGAAGAGTTAAAAAGGAAGAAGAAGATATCATATGTTAGGAGGCGTAAAGATATATACAAGAGTTTAGGGCCTGGTAATAAAGCTGAGGATGCTACCTTGTTGGCCTTCGGGACACTTTTTTCAGCACCATACAAGGGATCAGAGTCTTATTTTGATATCCATGAATCACCAAAGGATCATAGATTACAGAATCTACTTGAGAAAATCGAGTTCCTTCCTTTTGCCCCAGAGATTATGGCTGCAGGGACGGAGCTTGCTAAGAGCAAGATTAAGGAGCCTTTTCTTTGCGCACAACTAAGATTGTTAGATGGCCAATTTAAGAATCACTGGAAATCTACCTTTTCTGCCCTTAAGGAGAAGCTGAAATCTCTTGAGGTGGAAATGAAGACAAACAAGAACAGTGGTTCGGTTCACATTTTCCTCATGACTGATCTTCCCAGAGCAAACTGGACAAAAACCTATCTCGCAGATATTGCAAAAGATGGGAAATATCAACTGTACACCCTGAAGGAAAATGATGCCGAGAAGCTTATGGCTGCTGAACATGGCATAAGGTCTGGATTCCTTCCAAAGATCAGAGACAACACGAACAAGGATTGTGATCCAGTTCAACTACCGGAAATTTTATTATACATCGAAGAATCTGTTTGCAGCTGTGCATCACTCGGATTTGTGGGGACTGCTGGATCAACCATAGCAGGAAGTATAGAAACAATGAGGAAGAACAATGTGTGCAAATTG	TmLoc025850	GTTTCGATGGGTGACATAGTTGATCTGTCCCCACTGAAGCCTTTGGTTAAGACAATTGATTTCAGGGTGTTTGTTTCATTATGGTGCGGTGTAGATATGCGGAAAACTTGCTTTTCTGGGTTGTGCTGTGCTGTTTCTGGCGGTGGATCATTGCCAAGTGACTACGATAGATGCCGGTCTTTGCTGTCTGGTTTAGAAGGCAGTGAAGGTTGTGTGTATCCTGTTCAGGATGATTGTAGAACAACAGTCTGGACATATCAGGAGAATAATGATGGAGCACTGGATTCGTTTCAACCAGATGAAGAGTTAAAAAGGAAGAAGAAGATATCATATGTTAGGAGGCGTAAAGATATATACAAGAGTTTAGGGCCTGGTAATAAAGCTGAGGATGCTACCTTGTTGGCCTTCGGGACACTTTTTTCAGCACCATACAAGGGATCAGAGTCTTATTTTGATATCCATGAATCACCAAAGGATCATAGATTACATAATCTACTTGAGAAAATTGAGTTCCTTCCTTTTGCCCCAGAGATCATGGCTGCAGGGACGGAGCTTGCTAAGAGCAAGATTAAGGAGCCTTTTCTTTGTGCACAACTAAGATTGTTAGATGGCCAATTTAAGAATCACTGGAAATCTACCTTTTCTGCCCTTAAGGAGAAGCTGAAATCTCTTGAGGTGGAAATGAAGACAAACAAGAACAGTGGTTCTGTTCATATTTTCCTCATGACTGATCTTCCCAGAGCAAACTGGACGAAAACCTATCTCGCAGATATTGCAAAAGATGGGAAATATCAACTGTACACCCTGAAGGAAAATGATGCCGAGAAGCTTATGGCTGCTGAACATGGCATAAGGTCTGGATTCCTTCCAGAGATCAGAGGAAACACGAACAAGGATTGTGATCCAGTTCAACTACCGGAAATTTTATTATACGTCGAAGAATCTGTTTGCAGCTGTGCATCACTCGGATTTGTGGGGACTGCTGGATCAACCATAGCAGGAAGCATAGAAACAATGAGGAAGAACAATGTGTGCAAATTG	TuLoc015822	GTTTCGATGGGTGACATAGTTGATCTGTCCCCACTGAAGCCTTTGGTTAAGACAATTGATTTCAGGGTGTTTGTTTCATTATGGTGCGGTGTAGATATGCGGAAAACTTGCTTTTCTGGGTTGTGCTGTTCTGTTTCTGGTGGTGGATCATTGCCAAGTGACTATGACAGATGCCGATCTTTGCTGTCTGGTTTAGAAGGCAGTGAAGGTTGTGTGTATCCTGTTCAGGATGATTGTAGAACAACGGTCTGGACATATCAGGAGAATAATGATAGAGCACTGGATTCGTTTCAACCAGATGAAGAGTTAAAAAGGAAGAAGAGGATATCATATGTTAGGAGGCGTAAAGATATATACAAGAGTTTAGGGCCTGGTAATAAAGCTGAGGATGCTACCTTGTTGGCCTTCGGGACACTTTTTTCAGCACCATACAAGGGATCAGAGTCTTATTTTGATATCCATGAATCACCAAAGGATCATAGATTACAGAATCTACTTGAGAAAATTGAGTTCCTTCCTTTTGCCCCAGAGATCATGGCTGCAGGGACGGAGCTTGCTAAGAGCAAGATTAAGGAGCCTTTTCTTTGTGCGCAACTAAGATTGTTAGATGGCCAATTTAAGAATCACTGGAAATCTACCTTTTCTGCCCTTAAGGAGAAGCTGAAATCTCTTGAGGTGGAAATGAAGACAAACAAGAACAGTGGTTCTGTTCACATTTTCCTCATGACTGATCTTCCCAGAGCAAACTGGACGAAAACCTATCTCGCAGATATTGCAAAAGATGGGAAATATCAACTGTACACCCTGAAGGAAAATGATGCCGAGAAGCTTATGGCTGCTGAACATGGCATAAGGTCTGGATTCCTTCCAGAGATCAGAGGAAACACGAACAAGGATTGTGATCCAGTTCAACTACCGGAAATTTTATTATACGTCGAAGAATCTGTTTGCAGCTGTGCATCACTCGGATTTGTGGGGACTGCTGGATCAACCATAGCAGGAAGTATAGAAACAATGAGGAAGAACAATGTGTGCAAATTG	AspLoc035398	GTTTCGATGGGAGACATAGTTGATCTGTCCCCACTGAAGCCTTTGGTTAAGACAATTGATTTCAGGGTGTTTGTTTCATTATGGTGCGGTGTAGATATGCGGAAAACTTGCTTTTCTGGGTTGTGCTGTGCTGTTTCTGGCGGTGGATCATTGCCAAGTGACTACGATCGATGCCGATCTTTGCTGTCTGGTTTAGAAGGCAGTGAAGGTTGTGTGTATCCTGTTCAGGACGATTGTAGAACAACAGTCTGGACATATCAGGAGAATGATGATAGAGCACTGGATTCGTTTCAACCAGATGAAGAGTTAAAAAGGAAGAAGAAGATATCATATGTTAGGAGGCGTAAAGATATATACAAGAGTTTAGGGCCTGGTAATAAAGCTGAGGATGCTAACTTGTTGGCCTTCGGGACACTTTTTTCAGCACCATACAAGGGATCAGAGTCTTATTTTGATATCCATGAGTCACCAAAGGATCATAGATTACAGAATCTACTTGAGAAAATTGAGTTCCTTCCTTTTGCCCCAGAGATCATGGCTGCAGGGACGGAGCTTGCTAAGAGCAAGATTAAGGAGCCTTTTCTTTGCGCACAACTAAGATTGTTAGATGGCCAATTTAAGAATCACTGGAAATCTACCTTTTCTGCCCTTAAGGAGAAACTGGAATCTCTTGAGGTGGAAATGAAGGCAAACAAGAACAGTGGTTCTGTTCACATTTTCCTCATGACTGATCTTCCCAGAGCAAACTGGACAAAAACCTATCTCGCAGATATTGCAAAAGATGGGAAATATCAACTGTACACCCTGAAGGAAGATGATGCCGAGAAGCTTATGGCTGCGGAACATGGCATGAGGTCTGGATTCCTTCCAAAGATCAGAGGCAACACGAACAAGGATTGTGATCCAGTTCAACTACCGGAAATTTTATTATACATCGAAGAATCTGTTTGCAGCTGTGCATCACTCGGATTTGTGGGGACTGCTGGATCAACCATAGCAGGAAGTATAGAAACAATGAGGAAGAACAATGTGTGCAAATTG	AEGTA02986	GTTTCGATGGGTGACATAGTTGATCTGTCCCCACTGAAGCCTTTGGTTAAGACAATTGATTTCAGGGTGTTTGTTTCATTATGGTGCGGTGTAGATATGCGGAAAACTTGCTTTTCTGGGTTGTGCTGTGCTGTTTCTGGCGGTGGATCATTGCCAAGTGACTACGATAGATGCCGATCTTTGTTGTGTGGTTTAGAAGGCAGTGAAGGTTGTGTGTATCCTGTTCAGGATGATTGTAGAACAACAGTCTGGACATATCAGGAGAGTAATGATGGAGCACTGGATTCGTTTCAACCAGATGAAGAGTTAAAAAGGAAGAAGAAGATATCATATGTTAGGAGGCGTAAAGATATATACAAGAGTTTAGGGCCTGGTAATAAAGCTGAGGATGCTACCTTGTTGGCCTTCGGGACACTTTTTTCAGCACCATACAAGGGATCAGAGTCTTATTTTGATATCCATGAATCACCAAAGGATCATAGATTACAGAATCTACTTGAGAAAATCGAGTTCCTTCCTTTTGCCCCAGAGATTATGGCTGCAGGGACGGAGCTTGCTAAGAGCAAGATTAAGGAGCCTTTTCTTTGCGCACAACTAAGATTGTTAGATGGCCAATTTAAGAATCACTGGAAATCTACCTTTTCTGCCCTTAAGGAGAAGCTGAAATCTCTTGAGGTGGAAATGAAGACAAACAAGAACAGTGGTTCGGTTCACATTTTCCTCATGACTGATCTTCCCAGAGCAAACTGGACAAAAACCTATCTCGCAGATATTGCAAAAGATGGGAAATATCAACTGTACACCCTGAAGGAAAATGATGCCGAGAAGCTTATGGCTGCTGAACATGGCATAAGGTCTGGATTCCTTCCAAAGATCAGAGACAACACGAACAAGGATTGTGATCCAGTTCAACTACCGGAAATTTTATTATACATCGAAGAATCTGTTTGCAGCTGTGCATCACTCGGATTTGTGGGGACTGCTGGATCAACCATAGCAGGAAGTATAGAAACAATGAGGAAGAACAATGTGTGCAAATTG	AshLoc023219	GTTTCGATGGGTGACATAGTTGATCTGTCCCCACTGAAGCCTTTGGTTAAGACAATTGATTTCAGGGTGTTTGTTTCAGTATGGTGCGGTGTAGATATGCGGAAAACTTGCTTTTCTGGGTTGTGCTGTGCTGTTTCTGGCGGTGGATCATTGCCAAGTGACTACGATAGATGCCGATCTTTGTTGTGTGGTTTAGAAGGCAGTGAAGGTTGTGTGTATCCTGTTCAGGATGATTGTAGAACAACAGTCTGGACATATGAGGAGAGTAATGATGGAGCACTGGATTCGTTTCAACCAGATGAAGAGTTAAAAAGGAAGAAGAAGATATCATATGTTAGGAGGCGTAAAGATATATACAAGAGTTTAGGGCCTGGTAATAAAGCTGAGGATGCTACCTTGTTGGCCTTCGGGACACTTTTTTCAGCACCATACAAGGGATCAGAGTCTTATTTTGATATCCATGAATCACCAAAGGATCATAGATTACAGAATCTACTTGAGAAAATCGAGTTCCTTCCTTTTGCCCCAGAGATCATGGCTGCAGGGACGGAGCTTGCTAAGAGCAAGATTAAGGAGCCTTTTCTTTGCGCACAACTAAGATTGTTAGATGGCCAATTTAAGAATCACTGGAAATCTACCTTTTCTGCCCTTAAGGAGAAGCTGAAATCTCTTGAGGTGGAAATGAAGACAAACAAGAACAGTGGTTCGGTTCACATTTTCCTCATGACTGATCTTCCCAGAGCAAACTGGACAAAAACCTATCTCGCAGATATTGCAAAAGATGGGAAATATCAACTGTACACCCTGAAGGAAAATGATGCCGAGAAGCTTATGGCTGCTGAACATGGCATAAGGTCTGGATTCCTTCCAAAGATCAGAGACAACACGAACAAGGATTGTGATCCAGTTCAACTACCGGAAATTTTATTATACATCGAAGAATCTGTTTGCAGCTGTGCATCACTCGGATTTGTGGGGACTGCTGGATCAACCATAGCAGGAAGTATAGAAACAATGAGGAAGAACAATGTGTGCCAATTG
Hv_MLOC_57456	TCTTCTAAATGTGACAATAAGCTCTTCCGCATTTATTTCTCAACACTTCACGCACGCAAATATCCTTTTCTGGAGGCATCTTCCAAGCCAATTCGCTGTATATCCCGAGGCCGCCCCAGTCGCCCATTGGATGCTGCAAAGCGGACAAGTTCTGCAACAATGGATGAAATTCGCTTGCTTCTTGATCGTGATGGCAAAGCAAATGCTTGCCAAAGTTCAGTGATGTGTTTGCATCCATCCAAGTTTCTTAAGGTGGAAACATCAGACTCCGACAGCATTGATGCGAGAAGTTCTTGGAGTGGATCAGATAAGGATGAAGTTGAAACCTTTTCAGATGCTACGATCTTCAGATATTGTCTAGAAGGCACGTATGAGCGGTCAACATTTCTTAAAGGTGCAGCTTCTTCCATCAATGTGGACGGTTTGGCAACACTTGCAAATGAGGTCTCTTTGTATAGTGGATGCTCCCACCACAGAAACCAAATATTGATTTCGAAGCAATTGCTTGAAGAGGGTGCTGTAACTTGGAGCATAATCTCAAAGAACAAGGAGCGTGCTCTTTGGTCATCTGCAGTTCCTGAAATCATGGCAAAATTTATGGACATTGCCCATTATACAAAGAGAGGTTTGTCAGAACAGGACTTGGAGGTTCTAAGAGGAATCGCTGGCTGTGGTGATGATCTTGGAAGGAACGAATTTGATAGGCTATGGTATTGGCTATACCCAGTGGCCGTTTCTCTGTCAAAAGATAAAATCAACAACCTCTGGGGTTGCACTGCACCTGTGTGGATTGAGGGATTGATTACAACCCAGGAAGCCGAGAATGCGCTAAGAAGCTCCAGGGATCTGCTCAAGAAGCCGGGAACATTTGTTCTCAGATTCCCTACCACACGAAGCTGGCCACATCCAGATGCTGGAAGCCTCGTTGTTGCTTATGTTGGCTCTGACAACTCAATTCATCACAGACTTCTTTCTCTGGATGTCAGTGATGCTAGGGTTGGTAGCCTACAAGCTTTGCTGCTGCAGGAGCCTGAATTACTCCAGTTAGGCAGGGTT	Sc1Loc01681297	TCTTCTAAATGTGACAATAAGCTGTTCCGCATTTATTTCTCAACACTTCACACACGCAAATATCCTTTTCTGGAGGCATTTTCCAAGCCAATTCGTTGTATATCCCGAGGCCGCCCCAGCCGTCCATTGAGTGCTGCAAAGTGGACGAGTTCTGCAACAATGGACGAAATTTGCTTGCTTCTTGATCGTGATGGCAAAGCAAATGCTTGCCAAAATTCAGTGACGTGCTTGCATCCATCCAAGTTTCTCAAGGTGGAAGCATCAGACTCCGACAGCATTGATGCGAGAAGTTCTTGGAGTGGATCAGATAAGGATGAAGCTGAAACTCTTTCAGATGCTATGATCTTCAGATATTGTCTAGAAGGCACGTATGAGCGGTCAACATTTCTTAAAGGTGCAGCTTCTTCCATCAGTGTGGACGATTTGGTCACACTTGCAAATGAGGTCTCTTTGTATAGTGGATGCTCCCATCACAGAAACCAAATATTAATTTCAAAGCAATTGCTTGAAGAGGGAGCTGGAACTTGGAGCATAATCTCAAAGAACAAGGAGCGTGCTCTTTGGTCATCTGCAGTTCCTGAAATCATGACAAAATTTATGGACATTGCCCATTCTACAAACAGAGGTTTGTCAGAACAGGATCTGGAGGTTCTAAGAGGAATTGCTGGCTGTGGTGATGATCTTGGAAGGAACGAATTTGATAGGCTATGGTATTGGCTATACCCAGTGGCCGTATCTCTGTCAAAAGACAAAATCAACAACCTCTGGGGTTGCACTGCACCTGTGTGGATAGAGGGATTGATTACAACAGAGGAAGCCGAGAATGCGCTAAGAAGCTCCAGGGAACTGCTCAAGAAGCCGGGAACATTCGTTCTCAGGTTCCCTACCACGCGAAGCTGGCCACATCCAGATGCCGGAAGCCTCGTTGTCACCTATGTTGCCTCTGATAACTCAATTCATCACAGACTTCTTTCCCTGGATGTCAGTGATGCTAGGGCTGGGAGCCTACAAGATTTGCTGCTGCAGGAGCCTGAATTACTCCAGTTAGGCAGG	Ta1alLoc005798	TCTTCTAAATGTGACAATAAGCTGTTCCGCATTTATTTCTCAACACTTCACACACGCAAATATCCTTTTCTGGAGGCATCTTCCAAGCCAATTCGCTGTATATCCCGAGGCCGCCCCAGCCGTCCATTGAGTGCTGCAAAGCGGACAAGTTCTGCAACAGTCGATGAAATTCATTTGTTTCTTGATCGTGATGGCAAAGCAAATTCTTGCCAAAGTTCAGTGGCGTGTTTGCATCCATCCAAGTTTCTCAAGGTGGAAGCATCAGACTCCGACAGCATTGATGCGAGAAGTTCTTGGAGTGGATCAGATAAGGATGAAGCTGAAACTCTTTCAGATGCTATGATCTTCAGATATTGTCTAGAAGGAACGTATGAGCGGTCAACATTTCTTAAAAGCGCAGCTTCTTCCATCATTGTGGACGATTTGATCACACTTGCAAATGAGGTCTCTTTGTATAGTGGATGCTCCCATCACAGAAACCAAATATTAATTTCAAAGCAATTGCTTGAAGAGGGTGCTGTAACTTGGAGCATAATCTCAAAGAACAAGGAGCGTGCTCTTTGGTCATCTGCAGTTCCTGAAATCATGTCAAAATTTATGGACATCGCGCATTCTACAAACAGAGGTTTGTCAGAACAGGATCTGGAGGTTTTAAAAGGAATTGCTGGCTGTGGGGCTGATCTTGGAAGGAACGAATTTGATAGGCTATGGTATTGGCTATACCCAGTGGCCGTTTCTCTGTCGAAAGATAAAATCAACAGCCTATGGGGTTGCACTGCACCTGCGTGGATAGAGGGATTGATTACAACAGAGGAAGCCGAGAATGCACTAAGAAGCTCCAGGGAACTGCTCAAGAAGCCGGGAACATTCGTTCTCAGATTCCCTACCACACGAAGCTGGCCACATCCAGATGCTGGAAGCCTCGTTGTCACCTATGTTGGCTCCGATAACTCAATTCACCACAGACTTCTATCCCTGGATGTCAGCGATGCTAGGGCTGGGAGTCTACAAGATTTGCTGCTGCAGGAGCCTGAACTACTCCAGTTAGGCAGGGTT	Ta1blLoc015075	TCTTCTAAATGTGACAATAAGCTGTTCCGCATTTATTTCTCAACACTTCACACGCGCAAATATCCTTTTCTGGAGGCATCTTCCAAGCCAATTCGCTGTATATCCCGAGGCCGCCCCAGCCGTCCATTGAGTGCTGCAAAGCGGACAAGTTCTGCAACAGTCGATGAAATTCACTTGCTTCTTGATCGTGATGGCAAAGCAAATGCTTGCCAAAGTTCAGTGGCATGTTTGCATCCATCCAAGTTTCTCAAGGTGGAAGCATCAGACTCCGACAGCATTGATGCGAGAAGTTCTTGGAGTGGATCAGATAAGGATGAAGCTGAAACTCTTTCAGATGCTATGATCTTCAGATATTGTCTAGAAGGAACGTATGAGCGGTCAACATTTCTTAAAGGTGCAGCTTCTTCCATCAATGTGGACGATTTGATCACACTTGCAAATGAGGTCTCTTTGTATAGTGGATGCTCCCATCACAGAAACCAAATATTAATTTCAAAGCAATTGCTTGAAGAGGGTGCTGTAACTTGGAGCATAATCTCAAAGAACAAGGAGCGTGCTCTTTGGTCATCCGCAGTTCCTGAAATCATGTCAAATTTTATGGACATTGCCCATTCTACAAACAGAGGTTTGTCAGAGCAGGATCTGGAGGTTTTAAGAGGAATTGCTGGCTGTGGGGATGATCTTGGAAGGAACGAATTTGATAGGCTATGGTATTGGCTATACCCAGTGGCCGTTTCTCTGTCGAAAGATAAAATCAACAGCCTATGGGGTTGCACTGCACCTGTGTGGATAGAGGGATTGATTACAACAGAGGAAGCTGAGAATGCGCTAAGAAGCTCCAGGGAACTGCTCAAGAAGCCGGGAACATTCGTTCTCAGATTCCCTACCACACGAAGCTGGCCACATCCAGATGCTGGAAGCCTCGTTGTCACCTATGTTGGCTCCGATAACTCAATTCACCACAGACTTCTCTCCCTGGATGTCAGCGATGCTAGGGCTGGGAGTCTACAAGATTTGCTGCTGCAGGAGCCTGAACTACTCCAGTTAGGCAGGGTT	Ta1dlLoc001899	TCTTCTAAATGTGACAATAAGCTGTTCCGCATTTATTTCTCAACACTTCACACACGCAAATATCCTTTTCTGGAGGCATCTTCCAAGCCAATTCGCTGTATATCCCGAGGCCGCCCCAGCCGTCCATTGGGTGCTGCAAAGCGGTCAAGTTCTGCAACAGTCGATGAAATTCACTTGCTTCTTGATCGTGATGGCAAAGCAAATGCTTGCCAAAGTTCAGTGGCGTGTTTGCATCCATCCAAGTTTCTCAAGGTGGAAGCATCAGACTCCGACAGCATTGATGCGAGAAGTTCTTGGAGTGGATCAGATAAGGATGAAGCTGAAACTCTTTCAGATGCTATGATCTTCAGATATTGTCTAGAAGGCACGTATGAGCAGTCAACATTTCTTAAAGGTGCAGCTTCTTCCATCAATGTGGACGATTTGATCACACTTGCAAATGAGGTCTCTTTGTATAGTGGATGCTCCCATCACAGAAACCAAATATTAATTTCAAAGCAATTGCTTGAAGAGGGTGCTGTAACTTGGAGCATAATCTCAAAGAACAAGGAGCGTGCTCTTTGGTCATCTGCAGTTCCTGAAATCATGTCAAAATTTATGGACATTGCCCATTCTACGAACAGAGGTTTGTCAGAACAGGATCTGGAGGTTTTAAAAGGAATTGCTGGCTGTGGGGCTGATCTTGGAAGGAACGAATTTGATAGGCTATGGTATTGGCTATACCCAGTGGCCGTTTCTCTGTCGAAAGATAAAATCAACAGCCTATGGGGTTGCACTGCACCTGCGTGGATAGAGGGATTGATTACAACAGAGGAAGCCGAGAATGCGCTAAGAAGCTCCAGGGAACTGCTCAAGAAACCGGGAACATTCGTTCTTAGATTCCCTACCACACGAAGCTGGCCACATCCAGATGCTGGAAGCCTCGTTGTCACCTATGTTGGCTCCGATAACTCAATTCACCACAGACTTCTCTCCCTGGATGTCAGCGATGCTAGGGCTGGGAGTCTACAAGATTTGCTGCTGCAGGAGCCTGAACTACTCCAGTTAGGCAGGGTT	TmLoc015421	TCTTCTAAATGTGACAATAAGCTGTTCCGCGTTTATTTCTCAACACTTCACACACGCAAATATCCTTTTCTGGAGGCATCTTCCAAGCCAATTCGCTGTATATCCCGAGGCCGCCCCAGCCGTCCATTGAGTGCTGCAAAGCGGACAAGTTCTGCAACAGTGGATGAAATTCATTTGTTTCTTGATCGTGATGGCAAAGCAAATTCTTGCCAAAGTTCAGTGGCGTGTTTGCATCCATCCAAGTTTCTCAAGGTGGAAGCATCAGACTCCGACAGCATTGATGCGAGAAGTTCTTGGAGTGGATCAGATAAGGATGAAGCTGAAACTCTTTCAGATGCTATGATCTTCAGATATTGTCTAGAAGGAACGTATGAGCGGTCAACATTTCTTAAAAGTGCAGCTTCTTCCATCAATGTGGACGATTTGATCACACTTGCAAATGAGGTCTCTTTGTATAGTGGATGCTCCCATCACAGAAACCAAATATTAATTTCAAAGCAATTGCTTGAAGAGGGTGCTGTAACTTGGAGCATAATCTCAAAGAACAAGGAGCGTGCTCTTTGGTCATCTGCAGTTCCTGAAATCATGTCAAAATTTATGGACATCGCGCATTCTACGAACAGAGGTTTGTCAGAACAGGATCTGGAGGTTTTAAAAGGAATTGCTGGCTGTGGGGCTGATCTTGGAAGGAACGAATTTGATAGGCTATGGTATTGGCTATACCCAGTGGCCGTTTCTCTGTCGAAAGATAAAATCAACAGCCTATGGGGTTGCACTGCACCTGCGTGGATAGAGGGATTGATTACAACAGAGGAAGCCGAGAATGCGCTAAGAAGCTCCAGGGAACTGCTCAAGAAGCCGGGAACATTCGTTCTCAGATTCCCTACCACACGAAGCTGGCCACATCCAGATGCTGGAAGCCTCGTTGTCACCTATGTTGGCTCCGATAACTCAATTCACCACAGACTTCTCTCCCTGGATGTCAGCAATGCTAGGGCTGGGAGTCTACAAGATTTGCTGCTGCAGGAGCCTGAACTACTCCAGTTAGGCAGGGTT	TuLoc038713	TCTTCTAAATGTGACAATAAGCTGTTCCGCGTTTATTTCTCAACACTTCACACACGCAAATATCCTTTTCTGGAGGCATCTTCCAAGCCAATTCGCTGTATATCCCGAGGCCGCCCCAGCCGTCCATTGAGTGCTGCAAAGCGGACAAGTTCTGCAACAGTCGATGAAATTCATTTGTTTCTTGATCGTGATGGCAAAGCAAATTCTTGCCAAAGTTCAGTGGCGTGTTTGCATCCATCCAAGTTTCTCAAGGTGGAAGCATCAGACTCCGACAGCATTGATGCGAGAAGTTCTTGGAGTGGATCAGATAAGGATGAAGCTGAAACTCTTTCAGATGCTATGATCTTCAGATATTGTCTAGAAGGAACGTATGAGCGGTCAACATTTCTTAAAAGTGCAGCTTCTTCCATCAATGTGGACGATTTGATCACACTTGCAAATGAGGTCTCTTTGTATAGTGGATGCTCCCATCACAGAAACCAAATATTAATTTCAAAGCAATTGCTTGAAGAGGGTGCTGTAACTTGGAGCATAATCTCAAAGAACAAGGAGCGTGCTCTTTGGTCATCTGCAGTTCCTGAAATCATGTCAAAATTTATGGACATCGCGCATTCTACGAACAGAGGTTTGTCAGAACAGGATCTGGAGGTTTTAAAAGGAATTGCTGGCTGTGGGGCTGATCTTGGAAGGAACGAATTTGATAGGCTATGGTATTGGCTATACCCAGTGGCCGTTTCTCTGTCGAAAGATAAAATCAACAGCCTATGGGGTTGCACTGCACCTGCGTGGATAGAGGGATTGATTACAACAGAGGAAGCCGAGAATGCGCTAAGAAGCTCCAGGGAACTGCTCAAGAAGCCGGGAACATTCGTTCTCAGATTCCCTACCACACGAAGCTGGCCACATCCAGATGCTGGAAGCCTCGTTGTCACCTATGTTGGCTCCGATAACTCAATTCACCACAGACTTCTCTCCCTGGATGTCAGCGATGCTAGGGCTGGGAGTCTACAAGATTTGCTGCTGCAGGAGCCTGAACTACTCCAGTTAGGCAGGGTT	AspLoc013534	TCTTCTAAATGTGACAATAAGCTGTTCCGCATTTATTTCTCAACACTTCACACACGCAAATATCCTTTTCTGGAGGCATCTTCCAAGCCAATTCGCTGTATATCCCGAGGCCGCCCCAGCCGTTCATTGAGTGCTGCAAAGCGGACAAGTTCTGCAACAGTCGATGAAATTCACTTGCTTCTTGATCATGATGGCAAAGCAAATGCTTGCCAAAGTTCAGTGGCATGTTTGCATCCATCCAAGTTTCTCAAGGTGGAGGCATCAGACTCCGACAGCATTGATGCGAGAAGTTCTTGGAGTGGATCAGATAAGGATGAAGCTGAAACTCTTTCAGATGCTATGATCTTCAGATATTGTCTAGAAGGAACGTATGAGCGGTCAACATTTCTTAAAGGTGCAGCTTCTTCCATCAATGTGGACGATTTGATCACACTTGCAAATGAGGTCTCTTTGTATAGTGGATGCTCCCATCACAGAAACCAAATATTAATTTCAAAGCAATTGCTTGAAGAGGGTGCTGTAACTTGGAGCATAATCTCAGAGAACAAGGAGCGTGCTCTTTGGTCATCCGCAGTTCCTGAAATCATGTCAAATTTTATGGACATTGCCCATTCTACAAACAGAGGTTTGTCAGAGCAGGATCTGGAGGTTTTAAGAGGAATTGCTGGCTGTGGGGATGATCTTGGAAGGAACGAATTCGATAGGCTATGGTATTGGCTATACCCAGTGGCCGTTTCTCTGTCGAAAGATAAAATCAACAGCCTATGGGGTTGCACTGCACCTGTGTGGATAGAGGGACTGATTACAACAGAGGAAGCTGAGAATGCGCTAAGAAGCTCCAGGGAACTGCTCAAGAAGCCGGGAACATTCGTTCTCAGATTCCCTACCACACGAAGCTGGCCACATCCAGATGCCGGAAGCCTCGTTGTCACCTATGTTGGCTCCGATAACTCAATTCACCACAGACTTCTCTCCCTGGATGTCAGCGATGCTAGGGCTGGGAGTCTACAAGATTTGCTGCTGCAGGAGCCTGAACTACTCCAGTTAGGCAGGGTT	AEGTA04802	TCTTCTAAATGTGACAATAAGCTGTTCCGCATTTATTTCTCAACACTTCACACACGCAAATATCCTTTTCTGGAGGCATCTTCCAAGCCAATTCGCTGTATATCCCGAGGCCGCCCCAGCCGTCCATTGGGTGCTGCAAAGCGGTCAAGTTCTGCAACAGTCGATGAAATTCACTTGCTTCTTGATCGTGATGGCAAAGCAAATGCTTGCCAAAGTTCAGTGGCGTGTTTGCATCCATCCAAGTTTCTCAAGGTGGAAGCATCAGACTCCGACAGCATTGATGCGAGAAGTTCTTGGAGTGGATCAGATAAGGATGAAGCTGAAACTCTTTCAGATGCTATGATCTTCAGATATTGTCTAGAAGGCACGTATGAGCGGTCAACATTTCTTAAAGGTGCAGCTTCTTCCATCAATGTGGACGATTTGATCACACTTGCAAATGAGGTCTCTTTGTATAGTGGATGCTCCCATCACAGAAACCAAATATTAATTTCAAAGCAATTGCTTGAAGAGGGTGCTGTAACTTGGAGCATAATCTCAAAGAACAAGGAGCGTGCTCTTTGGTCATCTGCAGTTCCTGAAATCATGTCAAAATTTATGGACATTGCCCATTCTACGAACAGAGGTTTGTCAGAACAGGATCTGGAGGTTTTAAAAGGAATTGCTGGCTGTGGGGCTGATCTTGGAAGGAACGAATTTGATAGGCTATGGTATTGGCTATACCCAGTGGCCGTTTCTCTGTCGAAAGATAAAATCAACAGCCTATGGGGTTGCACTGCACCTGCGTGGATAGAGGGATTGATTACAACAGAGGAAGCCGAGAATGCGCTAAGAAGCTCCAGGGAACTGCTCAAGAAACCGGGAACATTCGTTCTTAGATTCCCTACCACACGAAGCTGGCCACATCCAGATGCTGGAAGCCTCGTTGTCACCTATGTTGGCTCCGATAACTCAATTCACCACAGACTTCTCTCCCTGGATGTCAGCGATGCTAGGGCTGGGAGTCTACAAGATTTGCTGCTGCAGGAGCCTGAACTACTCCAGTTAGGCAGGCAA	AshLoc024328	TCTTCTAAATGTGACAATAAGCTGTTCCGCATTTATTTCTCGACACTTCACACACGCAAATATCCTTTTCTGGAGGCATCTTCCAAGCCAATTCGCTGTATATCCCGAGGCCGCCCCAGCCGTCCATTGGGTGCTGCAAAGCGGTCAAGTTCTGCAACAGTCGATGAAATTCACTTGCTTCTTGATCGTGATGGCAAAGCAAATGCTTGCCAAAGTTCAGTGGCGTGTTTGCATCCATCCAAGTTTCTCAAGGTGGAAGCATCAGACTCCGACAGCATTGATGCGAGAAGTTCTTGGAGTGGATCAGATAAGGATGAAGCTGAAACTCTTTCAGATGCTATGATCTTCAGATATTGTCTAGAAGGCACGTATGAGCGGTCAACATTTCTTAAAGGTGCAGCTTCTTCCATCAATGTGGACGATTTGATCACACTTGCAAATGAGGTCTCTTTGTATAGTGGATGCTCCCATCACAGAAACCAAATATTAATTTCAAAGCAATTGCTTGAAGAGGGTGCTGTAACTTGGAGCATAATCTCAAAGAACAAGGAGCGTGCTCTTTGGTCATCTGCAGTTCCTGAAATCATGTCAAAATTTATGGACATTGCCCATTCTACGAACAGAGGTTTGTCAGAACAGGATCTGGAGGTTTTAAAAGGAATTGCTGGCTGTGGGGCTGATCTTGGAAGGAACGAATTTGATAGGCTATGGTATTGGCTATACCCAGTGGCCGTTTCTCTGTCGAAAGATAAAATCAACAGCCTATGGGATTGCACTGCACCTGCGTGGATAGAGGGATTGATTACAACAGAAGAAGCCGAGAATGCGCTAAGAAGCTCCAGGGAACTGCTCAAGAAACGGGGAACATTCGTTCTTAGATTCCCTACCACACGAAGCTGGCCACATCCAGATGCTGGAAGCCTCGTTGTCACCTATGTTGGCTCCGATAACTCAATTCACCACAGACTTCTCTCCCTGGATGTCAGCGATGCTAGGGCTGGGAGTCTACAAGATTTGCTGCTGCAGGAGCCTGAACTACTCCAGTTAGGCAGGCAA
Hv_AK370195	GGGAGCACTGACTCCAGCTCCGCCCAGAACACAATGTCACAGGCCGAGTTGGTGTCCCCAGTGAGCATCAGGACCGACTCTGGCCAGGAGGTGTTGATGGTGACCATTGATGATTACAACTACAGTCAAGGACTTGGGACTGCACCAAGCTTTCAGCAACATGCAGGCGCCCAAGATAAGAGAAAGCATGGATCCACAAGAAAAGATGGCAAATTGGTGGATCCCACTTATGTTCAGCAGTTAGAAACGGGCAGGATCAGGCTTCAGCAGATCGAGCAAGAGCTTCAGAGAGGACGCTCACAGGGCCTGCTCACGGGAGGATGCAGTGCGCCCGGCGAGATGAGTCCCGCCGCCGTGATGTTCGACATGGAGTATGCCCGATGGTTAGACGAAGACAGCAAGTACATGGCGGAGATTCAGGGCGCTTTGCAGGCTCAGGTGCTCGACGCGAACCTCAGCACCATCGTCGAAGACTGCATGCGGCACTACGACGAGCTGTTCCACCTGAGGGCCGTGCTCGCCAGGTCCGACGTCTTCCACCTCATGACCGGCATGTGGGCGACGCAGTCCGAGCGGTGCTTCCTCTGGATGGCCGGGTTCCGGCCTTCCGAAATCCTCAAGATGCTGATACCTCAGCTTGATCCGTCGACGGAGCAGCAGCTGCTGGGGATGTGCAACCTGCAGCAGTCGTCGGAGCAGGCCGAGGAGGCGCTCTCGCAGGGGCTTCAGCAGCTGCACCAGTCACTGGCCGATGCGGTGGGCGCTGGCCCTCTCAATGACGGTGCAGATGTTGCCAACTATGCCACTCTCATGGCGCTAGCTCTTGACAGGCTCGACAACCTTGAGAGCTTTTAT	Sc1Loc00148748	GGGAGCACTGACTCCAGCTCCGCTCAGAACACAATGTCACAGGCCGAGTTGGTGTCCCCAGTGAGCATGAGGACCGACTCTGGGCAGGAGGCGTTGATGGTGACCATTGATGATTACAACTACAGTCAAGGGCTTGGGACTGCACCAAGCTTTCAGCAACATGCAGGAGCCCAAGATAAGAGGAGGCATGGATCCACAAGAAAAGATGGCAAATTGGTAGATCCCGCTTATGTTCAGCAGTTAGAAACAGGCCGGATTAGGCTTCAGCAGATCGAGCAAGAGATTCAGAGAGGGCGCTCACAGGGTCTGCTCGCGGGAGGGTGTAGCGCGCCCGGAGAGATGAGTTCCGCCGCTGTGATGTTCGACATGGAGTACGCCCGATGGTTAGACGAAGACACCAAGTACATGACGGAGATTCAGGGCGCTCTGCAGGCCCAGGTCCTCGACGCGAACCTCGGCACCATTGTCGAAGACTGCATGCGGCACCACGACGAGCTGTTCCACCTGAGGGCCGTGCTTGCCAGGTCTGACGTCTTCCACCTCATGACCGGCATGTGGGCGACGCAGTCCGAGCGGTGCTTCCTCTGGATGGCTGGCTTCCGGCCTTCAGAAATCCTCAAGATGCTGATACCTCAGCTTGATCCGTCGACGGAGCAGCAGCTGCTGGGGATGTGCAACCTGCAGCAGTCGTCGGAGCAGGCCGAGGAGGCGCTCGAGCAGGGGCTAAAGCAGCTTCACCAGTCACTGGCCGATGCAGTGGGTGCTGGCCCTCTCAATGACGGTGCAGATGTTGCCAACTATACGGGTCTCATGGCTCTAGCGCTTGACAGGCTCGACAACCTTGAGAGCTTTTAT	Ta1alLoc008662	GGGAGCACTGACTCCAGCTCCGCGCAGAACACAATGTCACAGGCCGAGTTGGTGTCCCCAGTGAGCATGAGGACCGACTCTGGGCAGGAGGCGTTGATGGTGACCATTGATGATTACAACTACAGTCAAGGACTTGGGACTGCACCAAGCTTTCAGCAACATGCAGGAGCCCAAGATAAGAGAAAGCATGGATCCACAAGAAAAGATGGCAAGTTGGTAGATCCCGCTTATGTTCAGCAGTTAGAAACAGGCCGGATTAGGCTTCAGCAGATCGAGCAAGAGATTCAGAGAGGGCGCTCACAGGGTCTGCTCACGGGAGGATGTAGCGCGCCCGGAGAGATGAGTTCCGCCGCTGTGATGTTCGACATGGAGTACGCCCGATGGTTAGACGAAGACAACAAGTACATGGCGGAGATTCAGGGCGCTCTGCAGGCCCAGGTCCTCGACGCGAACCTCGGCACCATTGTCGAAGACTGCATGCGGCACCACGACGAGCTGTTCCACCTGAGGGCCGTGCTCGCCAGGTCCGACGTCTTCCACCTCATGACCGGCATGTGGGCGACGCAGTCCGAGCGGTGCTTCCTCTGGATGGCCGGCTTCCGGCCTTCTGAAATCCTCAAGATGCTGATACCTCAGCTTGATCCGTCGACGAAGCAGCAGCTGCTGGGGATGTGCAACCTGCAGCAGTCATCAGAGCAGGCCGAGGAGGCGCTCGAGCAGGGGCTAAAGCAGCTGCACCAGTCACTGGCCGACGCGGTGGGCGCTGGCCCTCTCAATGACGGTGCAGATGTTGCCAACTATACCGGTCTCATGGCTCTAGCTCTTGACAGGCTCAACAACCTTGAGAGCTTTTAT	Ta1blLoc001189	GGGAGCACTGACTCCAGCTCAGCCCAGAACACAATGTCACAGGCCGAGTTGGTGTCCCCAGTGAGCATGAGGACCGACTCTGGGCAGGAGGCGTTGATGGTGACCATTGATGATTACAACTACAGTCAAGGACTTGGGACTGCACCAAGCTTTCAGCAACATGCAGGAGCCCAAGATAAGAGAAAGCCTGGATCCACAAGAAAAGATGGCAAATTGGTAGATCCCGCTTATGTTCAGCAGTTAGAAACAGGTCGGATTAGGCTTCAGCAGATCGAGCAAGAGCTTCAGAGAGGGCGCTCACAGGGTCTGCTCACGGGAGGATGTAGCGCGCCCGGAGAGATGAGTTCCGCCGCTGTAATGTTCGACATGGAGTATGCCCGATGGTTAGACGAAGACAACAAGTACATGGCGGAGATTCAGGGCGCTCTGCAGGCCCAGGTCCTGGACGCGGACCTCGGCACCATTGTCGAAGACTGCATGCGGCACCACGACGAGCTGTTCCACCTGAGGGCCATGCTCGCCAGGTCCGACGTCTTCCACCTCATGACCGGCATGTGGGCTACGCAGTCCGAGCGGTGCTTCCTCTGGATGGCCGGCTTCCGGCCTTCAGAAGTCCTCAAGATGCTGATACCTCAGCTTGATCCGTCGACGGAGCAGCAACTGCTGGGGATGTGCAACCTGCAGCAGTCATCGGAGCAAGCCGAGGAGGCGCTCGAGCAGGGGCTAAAGCAGCTGCACCAGTCACTGGCCGACGCGGTGGGCGCTGGCCCTCTCAATGACGGTGCAGATGTTGCCAACTATACCGGTCTCATGGCTCTAGCTCTTGACAGGCTAGACAACCTCGAGAGCTTTTAT	Ta1dlLoc003239	GGGAGCACTGACTCCAGCTCCGCCCAGAACACAATGTCACAGGCCGAGTTGGTGTCCCCAGTGAGCATGAGGACCGACTCTGGGCAGGAGGCGTTGATGGTGACCATTGATGATTACAACTACAGTCAAGGACTTGGGACTGCACCAAGCTTTCAGCAACATGCAGGAGCCCAAGATAAGAGAAAGCATGGATCCACAAGAAAAGATGGCAAATTGGTAGATCCCGCTTATGTTCAGCAGTTAGAAACAGGCCGGATCAGGCTTCAGCAGATCGAGCAAGAGCTTCAGAGAGGGCGCTCACAGGGTCTGCTCACGGGAGGATGTAGCGCGCCTGGAGAGATGAGTTCCGCCGCTGTGATGTTCGACATGGAGTATGCCCGATGGTTAGACGAAGACAACAAGTACATGGCGGAGATTCAGGGCGCTCTGCAGGCCCAGGTCCTCGACGCGAACCTCAGCACCATCGTCGAAGACTGCATGCGACACCATGACGAGCTGTTCCACCTGAGGGCCGTGCTCGCTAGGTCTGACGTCTTCCACCTAATGACCGGCATGTGGGCGACGCAGTCCGAGCGGTGCTTCCTCTGGATGGCCGGCTTCCGGCCTTCAGAAATCCTCAAGATGCTGATACCTCAGCTTGATCCGTCAACGGAACAGCAGCTGCTGGGGATGTGCAACCTGCAGCAGTCATCGGAGCAAGCCGAGGAGGCGCTCGAGCAGGGGCTAAAGCAGCTGCACCAGTCACTTGCCGACGCGGTGGGCGCTGGCCCTCTCAATGACGGTGCAGATGTTGCCAACTATACCGGTCTCATGGCTCTAGCTCTTGACAGGCTCGACAACCTCGAGAGCTTTTAT	TmLoc026853	GGGAGCACTGACTCCAGCTCCGCGCAGAACACAATGTCACAGGCCGAGTTGGTGTCCCCAGTGAGCATGAGGACCGACTCTGGGCAGGAGGCGTTGATGGTGACCATTGATGATTACAACTACAGTCAAGGACTTGGGACTGCACCAAGCTTTCAGCAACATGCAGGAGCCCAAGATAAGAGAAAGCATGGATCCACAAGAAAAGATGGCAAGTTGGTAGATCCCGCTTATGTTCAGCAGTTAGAAACAGGCCGGATTAGGCTTCAGCAGATCGAGCAAGAGATTCAGAGAGGGCGCTCACAGGGTCTGCTCATGGGAGGATGTAGCGCGCCCGGAGAGATGAGTTCCGCCGCTGTGATGTTCGACATGGAGTACGCCCGATGGTTAGACGAAGACAACAAGTATATGGCGGAGATTCAGGGCGCTCTGCAGGCCCAGGTCCTTGACGCGAACCTCGGCACCATTGTCGAAGACTGCATGCGGCACCACGACGAGCTGTTCCACCTGAGGGCCGTGCTTGCCAGGTCCGACGTCTTCCACCTCATGACCGGCATGTGGGCGACGCAGTCCGAGCGGTGCTTCCTCTGGATGGCTGGCTTCCGGCCTTCAGAAATCCTCAAGATGCTGATCCCTCAGCTTGATCCGTCGACGAAGCAGCAGCTGCTGGGGATGTGCAACTTGCAGCAGTCGTCGGAGCAAGCCGAGGAGGCGCTCGAGCAGGGGCTAAAGCAGCTGCACCAGTCACTGGCCGACGCGGTGGGCGCTGGCCCTCTCAATGACGGTGCAGATGTTGCCAACTATACCGGTCTCATGGCTCTAGCTCTTGACAGGCTAGACAACCTCGAGAGCTTTTAT	TuLoc010715	GGGAGCACTGACTCCAGCTCCGCGCAGAACACAATGTCACAGGCCGAGTTGGTGTCCCCAGTGAGCATGAGGACCGACTCTGGGCAGGAGGCGTTGATGGTGACCATTGATGATTACAACTACAGTCAAGGACTTGGGACTGCACCAAGCTTTCAGCAACATGCAGGAGCCCAAGATAAGAGAAAGCATGGATCCACAAGAAAAGATGGCAAGTTGGTAGATCCCGCTTATGTTCAGCAGTTAGAAACAGGCCGGATTAGGCTTCAGCAGATCGAGCAAGAGATTCAGAGAGGGCGCTCACAGGGTCTGCTCACGGGAGGATGTAGCGCGCCCGGAGAGATGAGTTCCGCCGCTGTGATGTTCGACATGGAGTACGCCCGATGGTTAGACGAAGACAACAAGTACATGGCGGAGATTCAGGGCGCTCTGCAGGCCCAGGTCCTCGACGCGAACCTCGGCACCATTGTCGAAGACTGCATGCGGCACCACGACGAGCTGTTCCACCTGAGGGCCGTGCTCGCCAGGTCCGACGTCTTCCACCTCATGACCGGCATGTGGGCGACGCAGTCCGAGCGGTGCTTCCTCTGGATGGCCGGCTTCCGGCCTTCTGAAATCCTCAAGATGCTGATACCTCAGCTTGATCCGTCGACGAAGCAGCAGCTGCTGGGGATGTGCAACCTGCAGCAGTCATCAGAGCAGGCCGAGGAGGCGCTCGAGCAGGGGCTAAAGCAGCTGCACCAGTCACTGGCCGACGCGGTGGGCGCTGGCCCTCTCAATGACGGTGCAGATGTTGCCAACTATACCGGTCTCATGGCTCTAGCTCTTGACAGGCTCGACAACCTTGAGAGCTTTTAT	AspLoc021023	GGGAGCACTGACTCCAGCTCAGCCCAGAACACAATGTCACAGGCCGAGTTGGTGTCCCCAGTGAGCATGAGGACCGACTCTGGGCAGGAGGCGTTGATGGTGACCATTGATGATTACAACTACAGTCAAGGACTTGGGACTGCACCAAGCTTTCAGCAACATGCAGGAGCCCAAGATAAGAGAAAGCATGGATCCACAAGAAAAGATGGCAAATTGGTAGATCCCGCTTATGTTCAGCAGTTAGAAACAGGCCGGATTAGGCTTCAGCAGATCGAGCAAGAGCTTCAGAGAGGGCGCTCACAGGGTCTGCTCACAGGAGGATGTAGCGCACCCGGAGAGATGAGTTCCGCCGCTGTGATGTTCGACATGGAGTACGCCCGATGGTTAGACGAAGACAACAAGTACATGGCCGAGATTCAGGGCGCTCTGCAGGCCCAGGTCCTGGACGCGAACCTCGGCACCATTGTCGAAGACTGCATGCGGCACCACGACGAGCTGTTCCACCTGAGGGCCGTGCTCGCCAGGTCCGACGTCTTCCACCTCATGACCGGCATGTGGGCGACGCAGTCTGAGCGGTGCTTCCTCTGGATGGCCGGCTTCCGACCTTCAGAAATCCTCAAGATGCTGATACCTCAGCTTGATCCGTCGACGGAGCAGCAGCTGCTGGGGATGTGCAACCTGCAGCAGTCGTCGGAGCAAGCCGAGGAGGCGCTCGAGCAGGGGCTAAAGCAGCTGCACCAGTCACTGGCCGATGCGGTGGGCGCTGGCCCTCTCAATGATGGTGCCGATGTTGCCAACTATACCGGTCTCATGGCTCTAGCTCTTGACAGGCTCGACAACCTCGAGAGCTTTTAT	AEGTA06491	GGGAGCACTGACTCCAGCTCCGCCCAGAACACAATGTCACAGGCCGAGTTGGTGTCCCCAGTGAGCATGAGGACCGACTCTGGGCAGGAGGCGTTGATGGTGACCATTGATGATTACAACTACAGTCAAGGACTTGGGACTGCACCAAGCTTTCAGCAACATGCAGGAGCCCAAGATAAGAGAAAGCATGGATCCACAAGAAAAGATGGCAAATTGGTAGATCCCGCTTATGTTCAGCAGTTAGAAACAGGCCGGATCAGGCTTCAGCAGATCGAGCAAGAGCTTCAGAGAGGGCGCTCACAGGGTCTGCTCACGGGAGGATGTAGCGCGCCTGGAGAGATGAGTTCCGCCGCTGTGATGTTCGACATGGAGTATGCCCGATGGTTAGACGAAGACAACAAGTACATGGCGGAGATTCAGGGCGCTCTGCAGGCCCAGGTCCTCGACGCGAACCTCAGCACCATCGTCGAAGACTGCATGCGACACCATGACGAGCTGTTCCACCTGAGGGCCGTGCTCGCTAGGTCTGACGTCTTCCACCTAATGACCGGCATGTGGGCGACGCAGTCCGAGCGGTGCTTCCTCTGGATGGCCGGCTTCCGGCCTTCAGAAATCCTCAAGATGCTGATACCTCAGCTTGATCCGTCGACGGAACAGCAGCTGCTGGGGATGTGCAACCTGCAGCAGTCATCGGAGCAAGCCGAGGAGGCGCTCGAGCAGGGGCTAAAGCAGCTGCACCAGTCACTTGCCGACGCGGTGGGCGCTGGCCCTCTCAATGACGGTGCAGATGTTGCCAACTATACCGGTCTCATGGCTCTAGCTCTTGACAGGCTCGACAACCTCGAGAGCTTTTAT	AshLoc004067	GGGAGCACTGACTCCAGCTCCGCCCAGAACACAATGTCACAGGCCGAGTTGGTGTCCCCAGTGAGCATGAGGACCGACTCTGGGCAGGAGGCGTTGATGGTGACCATTGATGATTACAACTACAGTCAAGGACTTGGGACTGCACCAAGCTTTCAGCAACATGCAGGAGCCCAAGATAAGAGAAAGCACGGATCCACAAGAAAAGATGGCAAATTGGTAGATCCCGCTTATGTTCAGCAGTTAGAAACAGGCCGGATTAGGCTTCAGCAGATCGAGCAAGAGCTTCAGAGAGGGCGCTCACAGGGTCTGCTCACGGGAGGATGTAGCGCGCCCGGAGAGATGAGTTCCGCCGCTGTGATGTTCGACATGGAGTACGCCCGATGGTTAGACGAAGACAACAAGTACATGGCGGACATTCAGGGCGCTCTGCAGGCCCAGGTCCTCGATGCAAACCTCGGCACTATCGTCGAAGACTGCATGCGGCACCACGACGAGCTGTTCCACCTGAGGGCCGTGCTCGCCAGGTCCGACGTCTTCCACCTGATGACTGGCATGTGGGCGACGCAGTCCGAGCGGTGCTTCCTCTGGATGGCCGGTTTCCGGCCTTCAGAAATCCTCAAGATGCTGATACCTCAGCTTGATCCGTCGACGGAGCAGCAGCTGCTGGGGATGTGCAACCTGCAGCAGTCGTCGGAGCAAGCCGAGGAGGCGCTCGAGCAGGGGCTAAAGCAGCTGCACCAGTCACTGGCCGATGCAGTGGGTGCTGGCCCTCTCAATGACGGTGCAGATGTTGCCAACTATACCGGTCTCATGGCCCTAGCGCTTGACAGGCTCGACAACCTCGAGAGCTTTTAT
Hv_AK353688	AAAACAAGAACGGTTATGGAGTGTTTGCACCGGTTTTGTAGGGACTGCATTGACAAATCCATGCGGCTTGGAAATAATGAATGCCCAGCATGCCGCACTCACTGCAAGAGCAGACGGTCCTTGAGGGATGATCCTAATTTTGATGCTTTAATTCTAGCTTTATATCCAGACATTGACAAGTACGAGGAAGAGGAACTTGCTTTTGGTGAAGAAGAGAAGACTCGCAACAAAAAGATTCAAGATTCCATTGCTGAAACATTTCGAAGACAAACAGAAGCACTTGTGAAGAAGCGCTCCAATGCAAAAGCAATAGCTAAGACCCGTGGGAGTTTGCGGACAAAGAAGAGAGGACGGACTAGTTCTCCTGATAATGCCCCAACTGACATTGATGACGACGAGAGAGAAGAAAATGGCAATGATGGCAGCAAAGAATCATCTTCTGTTGATGATCGTTCACCAGATGTCAAGATGAAAAGAGCTCGGAGGTGGCCTGTGCCACGATCATCCCCTGCTAAGACTATTGGCGGTGTTGATAGCAGCTACGAGGAGAATGATGATTTGGGAGGTGCCAGAGATATCTTGGCTACTTCTCCACTGCGGGGAGAGATGCTTGCCTGGGGCAAAAATGGCACCCGCAGTCAAACTCGACATGGCAACCCTGGTGGCTCCAGCGGAAGGATGGTCAAGGGTGGGCGTGTTGCCAAGTTGGTGGATCATCTCCGTAATGCTGATGAATTTGATACTAAGGCTCTAACTCCGCTTGATGGACAAAGCATGCCTAAACTGGAAAAGTCCTATCTCAGCTGCCAGCCAACATTCTCTGTTAGCCATCTATGCCAGTTTGTTGCTTTTCAGCTGTCACGTCAAGCAAGA	Sc1Loc01918645	AAAACAAGAACGGTTATGGAGTGTTTGCACCGGTTTTGTAGGGACTGCATTGATAAATCCATGCGGCTTGGAAATAATGAATGCCCAGCATGCCGCACTCACTGCAAGAGCAGACGTTCCTTGAGGGATGATCCTAATTTTGATGCTTTAATTCTAGCTTTATATCCAGACATTGACAAGTACGAGGAAGAGGAACTTGCTTTTGGTGAAGAAGAGAAGACTCGCAACAAAAAGATTCAAGATTCCATTGCTGAAACATTTCGAAGACAAACAGAAGCACTTGTGAAGAAGCGCTCCAATGCAAAAGCAATAGCTAAGACCCGTGGGAGTATGCGCACAAAGAAGAGAGGGCGGACTAGTTCTCCTGATAATGCCCCAACTGACAATGATGACGACGAGAGAGAAGAAAATGGCAATGATGGCAGCAAAGAATCGTCTTCTGTTGATGATCGTTCACCAGATGTCAAGATGAAAAGAGCTCGGAGGTGGCCTGTGCCACGATCATCCCCTGCTAAGACTATTGGCAATGTTGATAGCAGCTATGAGGAGAATGATGATTTGGGAGGTGCCAGAGATATCTTGGCTACTTCTCCACTGCGGGGAGAGATGCTTGCCTGGGGCAAAAATGGCACTCGCAGCCAAACTCGACATGGCAGTGCCGGTGGCTCCAGTGGAAGGATGGTCAAGGGTGGGCGTGTTGCCAAGTTGGTGGATCATCTCCGTAATGCTGATGAATTTGACACTAAGGCTCTAACTCCGCTTGATGGGCAAAGCATGCCTAAACTGGAAAAGTCCTATCTCAGCTGCCAGCCAACATTCTCTGTTAGCCACCTATGCCAGTTTGTTGCTCTTCAGCTGTCACGGCAAGCCGCA	Ta1alLoc014400	AAAACAAGAACGGTTATGGAGTGTTTGCACCGGTTTTGTAGGGACTGCATTGATAAATCCATGCGGCTTGGAAATAATGAATGCCCTGCATGCCGCACCCACTGCAAGAGCAGACGTTCCTTGAGGGATGATCCTAATTTTGACGCTTTAATTCTAGCTTTATATCCAGACATTGACAAGTACGAGGAAGAGGAACTTGCTTTTGGTGAAGAAGAGAAGACTCGCAACAAAAAGATTCAAGATTCCATTGCTGAAACATTTCGAAGACAAACAGAAGCACTTGTGAAGAAGCGCTCCAATGCAAAAGCAATAGCTAAGACCCGTGGGAGTATGCGGACAAAGAAGAGAGGACGGACTAGCTCTCCTGATAATGCCCCAACTGACATTGATGACGACGAGAGAGAAGAAAATGGCAATGATGGCAGCAAAGAATCGTCTTCTGTTGATGATCGTTCACCAGATGTCAAGATGAAAAGAGCTCGGAGGTGGCCTGTGCCACGATCATCCCCTGCTAAGAATATTGGCAGTGTTGATAGCAGCTACGAGGAGAATGATGATTTGGGAGGTGCCAGAGATATCTTGGCCACTTCTCCACTGCGGGGAGAGATGCTTGCCTGGGGCAAAAATGGCACCCGCAGTCAAACTCGACATGGCAGTGCCGGTGGCTCCAGTGGAAGGATGGTCAAGGGTGGGCGTGTTGCCAAGTTGGTGGATCATCTCCGTAATGCTGATGAATTTGATACTAAGGCTCTAACTCCGCTTGATGGACAAAGCATGCCTAAACTGGAAAAGTCCTATCTCAGCTGCCAGCCAACATTCTCTGTTAGCCACCTATGCCAGTTTGTTGCTCTTCAGCTGTCACGGCAAGCCGCA	Ta1blLoc026721	AAAACAAGAACGGTTATGGAGTGTTTGCACCGGTTTTGTAGGGACTGCATTGATAAATCCATGCGGCTTGGAAATAATGAATGCCCAGCATGCCGCACTCACTGCAAGAGCAGACGTTCCTTGAGGGATGATCCTAATTTTGACGCTTTAATTCTAGCTTTATATCCAGACATTGACAAGTACGAGGAAGAGGAACTTGCTTTTGGTGAAGAAGAGAAGACTCGCAACAAAAAGATTCAAGATTCCATTGCTGAAACATTTCGAAGGCAAACAGAAGCACTTGTGAAGAAGCGCTCCAATGCAAAAGCAATAGCTAAGACCCGTGGGAGTATGCGGACAAAGAAGAGAGGACGGACTAGTTCTCCTGATAATGCCCCAACTGACATTGATGACGACGAGAGAGAAGAAAATGGTAATGATGGCAGCAAAGAGTCGTCTTCTGTTGATGATCGTTCACCAGATGTCAAGATGAAAAGAGCTCGGAGGTGGCCTGTGCCACGATCATCCCCTGCTAAGACTATGGGCAGTGTTGATAGCAGCTACGAGGAGAATGATGATTTGGGAGGTGCCAGAGATATCTTGGCCACTTCTCCACTGCGGGGAGAGATGCTTGCCTGGGGCAAAAATGGCACCCGCAGCCAGACTCGACATGGCAGTGCCGGTGGCTCCAGTGGAAGGATGGTCAAGGGCGGGCGTGTTGCCAAGTTGGTGGATCACCTCCGTAATGCTGATGAATTTGATACCAAGGCTCTAACTCCGGTTGATGGACAAAGCATGCCTAAACTGGAAAAGTCCTATCTCAGCTGCCAGCCAACATTCTCTGTTAGCCACCTATGCCAGTTCGTTGCTCTTCAGCTGTCACGGCAAGCCCAG	Ta1dlLoc003368	AAAACAAGAACGGTTATGGAGTGTTTGCACCGGTTTTGTAGGGACTGCATTGATAAATCCATGCGGCTTGGAAATAATGAATGCCCTGCATGCCGCACCCACTGCAAGAGCAGACGTTCCTTGAGGGATGATCCTAATTTTGACGCTTTAATTCTAGCTTTATATCCAGACATTGACAAGTATGAGGAAGAGGAACTTGCTTTCGGTGAAGAAGAGAAGACTCGCAACAAAAAGATTCAAGATTCCATTGCTGAAACATTTCGAAGACAAACAGAAGCACTTGTGAAGAAGCGCTCCAATGCAAAAGCAATAGCTAAGACCCGTGGGAGTATGCGGACAAAGAAGAGAGGACGGACTAGTTCTCCTGACAATGCCCCAACTGACATTGATGACGACGAGAGAGAAGAAAATGGCAATGATGGCAGCAAAGAATCGTCTTCTGTTGATGATCGTTCACCAGATGTCAAGATGAAAAGAGCTCGGAGGTGGCCTGTGCCACGGTCATCCCCTGCCAAGACTATTGGCAGTGTTGATAGCAGCTACGAGGAGAATGATGATTTGGGAGGTGCCAGAGATATCTTAGCCACTTCTCCACTGCGGGGAGAGATGCTTGCCTGGGGCAAAAATGGCACCCGCAGCCAAACTCGACATGGCAGTGCCGGTGGCTCCAGTGGAAGGATGGTCAAGGGTGGGCGTGTTGCCAAGTTGGTGGATCATCTTCGTAATGCTGATGAATTTGATACCAAGGCTCTAACTCCGCTTGATGGACAAAGCATTCCTAAACTGGAAAAGTCCTATCTCAGCTGCCAGCCAACATTCTCTGTTAGCCACCTATGCCAGTTCGTTGCTCTTCAGCTGTCACGGGAAGCCCAA	TmLoc029578	AAAACAAGAACGGTTATGGAGTGTTTGCACCGGTTTTGTAGGGACTGCATTGATAAATCCATGCGGCTTGGAAATAATGAATGCCCTGCATGCCGCACCCACTGCAAGAGCAGACGTTCCTTGAGGGATGATCCTAATTTTGACGCTTTAATTCTAGCTTTATATCCAGACATTGACAAGTACGAGGAAGAGGAACTTGCTTTTGGTGAAGAAGAGAAGACTCGCAACAAAAAGATTCAAGATTCCATTGCTGAAACATTTCGAAGACAAACAGAAGCACTTGTGAAGAAGCGCTCCAATGCAAAAGCAATAGCTAAGACCCGTGGGAGTATGCGGACAAAGAAGAGAGGACGGACTAGCTCTCCTGATAATGCCCCAACTGACATTGATGACGACGAGAGAGAAGAAAATGGCAATGATGGCAGCAAAGAATCGTCTTCTGTTGATGATCGTTCACCAGATGTCAAGATGAAGAGAGCTCGGAGGTGGCCTGTGCCACGATCATCCCCTGCTAAGAATATTGGCAGTGTTGATAGCAGCTATGAGGAGAATGATGATTTGGGAGGTGCCAGAGATATCTTGGCCACTTCTCCACTGCGGGGAGAGATGCTTGCCTGGGGCAAAAATGGCACCCGCAGTCAAACTCGACATGGCAGTGCCGGTGGCTCCAGTGGAAGGATGGTCAAGGGCGGGCGTGTTGCCAAGTTGGTGGATCATCTCCGCAATGCTGATGAATTTGATACTAAGGCTCTAACTCCGCTTGATGGACAAAGCATGCCTAAACTGGAAAAGTCCTATCTCAGCTGCCAGCCAACATTCTCTGTTAGCCACCTATGCCAGTTTGTTGCTCTTCAGCTGTCACGGCAAGCCGCA	TuLoc036825	AAAACAAGAACGGTTATGGAGTGTTTGCACCGGTTTTGTAGGGACTGCATTGATAAATCCATGCGGCTTGGAAATAATGAATGCCCTGCATGCCGCACCCACTGCAAGAGCAGACGTTCCTTGAGGGATGATCCTAATTTTGACGCTTTAATTCTAGCTTTATATCCAGACATTGACAAGTACGAGGAAGAGGAACTTGCTTTTGGTGAAGAAGAGAAGACTCGCAACAAAAAGATTCAAGATTCCATTGCTGAAACATTTCGAAGACAAACAGAAGCACTTGTGAAGAAGCGCTCCAATGCAAAAGCAATAGCTAAGACCCGTGGGAGTATGCGGACAAAGAAGAGAGGACGGACTAGCTCTCCTGATAATGCCCCAACTGACATTGATGACGACGAGAGAGAAGAAAATGGCAATGATGGCAGCAAAGAATCGTCTTCTGTTGATGATCGTTCACCAGATGTCAAGATGAAAAGAGCTCGGAGGTGGCCTGTGCCACGATCATCCCCTGCTAAGAATATTGGCAGTGTTGATAGCAGCTACGAGGAGAATGATGATTTGGGAGGTGCCAGAGATATCTTGGCCACTTCTCCACTGCGGGGAGAAATGCTTGCCTGGGGCAAAAATGGCACCCGCAGTCAAACTCGACATGGCAGTGCCGGTGGCTCCAGTGGAAGGATGGTCAAGGGTGGGCGTGTTGCCAAGTTGGTGGATCATCTCCGTAATGCTGATGAATTTGATACTAAGGCTCTAACTCCGCTTGATGGACAAAGCATGCCTAAACTGGAAAAGTCCTATCTCAGCTGCCAGCCAACATTCTCTGTTAGCCACCTATGCCAGTTTGTTGCTCTTCAGCTGTCACGGCAAGCCGCA	AspLoc016287	AAAACAAGAACGGTTATGGAGTGTTTGCACCGGTTTTGTAGGGACTGCATTGATAAATCCATGCGGCTTGGAAATAATGAATGCCCAGCATGCCGCACTCACTGCAAGAGCAGACGTTCCTTGAGGGATGATCCTAATTTTGACGCTTTAATTCTAGCTTTATATCCAGACATTGACAAGTACGAGGAGGAGGAACTTGCTTTTGGTGAAGAAGAGAAGACTCGCAACAAAAAGATTCAAGATTCCATTGCTGAAACATTTCGAAGGCAAACAGAAGCACTTGTGAAGAAGCGCTCCAATGCAAAAGCAATAGCTAAGACCCGTGGGAGTATGCGGACAAAGAAGAGAGGACGGACTAGTTCTCCTGATAATGCCCCAACTGACATTGATGATGACGAGAGAGAAGAAAATGGCAATGATGGCAGCAAAGAATCGTCTTCTGTTGATGATCGTTCACCAGATGTCAAGATGAAAAGAGCTCGGAGGTGGCCTGTGCCACGATCATCCCCTGCTAAGACTATTGGCAGCGTTGATAGCAGCTACGAGGAGAATGATGATTTGGGAGGTGCCAGAGATATCTTGGCTACTTCTCCACTGCGGGGAGAGATGCTTGCCTGGGGCAAAAATGGCACCCGCAGTCAAACTCGACATGGCAGTGCCGGTGGCTCCAGTGGAAGGATGGTCAAGGGCGGGCGTGTTGCCAAGTTGGTGGATCATCTCCGTAATGCTGATGAATTTGATACCAAGGCTCTAACTCCGGTTGATGGACAAAGCATGCCTAAACTGGAAAAGTCCTATCTCAGCTGCCAGCCAACATTCTCTGTTAGCCACCTATGCCAGTTTGTTGCTCTTCAGCTGTCACGGCAAGCCCAG	AEGTA26375	AAAACAAGAACGGTTATGGAGTGTTTGCACCGGTTTTGTAGGGACTGCATTGATAAATCCATGCGGCTTGGAAATAATGAATGCCCTGCATGCCGCACCCACTGCAAGAGCAGACGTTCCTTGAGGGATGATCCTAATTTTGACGCTTTAATTCTAGCTTTATATCCAGACATTGACAAGTATGAGGAAGAGGAACTTGCTTTCGGTGAAGAAGAGAAGACTCGCAACAAAAAGATTCAAGATTCCATTGCTGAAACATTTCGAAGACAAACAGAAGCACTTGTGAAGAAGCGCTCCAATGCAAAAGCAATAGCTAAGACCCGTGGGAGTATGCGGACAAAGAAGAGAGGACGGACTAGTTCTCCTGACAATGCCCCAACTGACATTGATGACGACGAGAGAGAAGAAAATGGCAATGATGGCAGCAAAGAATCGTCTTCTGTTGATGATCGTTCACCAGATGTCAAGATGAAAAGAGCTCGGAGGTGGCCTGTGCCACGGTCATCCCCTGCCAAGACTATTGGCAGTGTTGATAGCAGCTACGAGGAGAATGATGATTTGGGAGGTGCCAGAGATATCTTAGCCACTTCTCCACTGCGGGGAGAGATGCTTGCCTGGGGCAAAAATGGCACCCGCAGCCAAACTCGACATGGCAGTGCCGGTGGCTCCAGTGGAAGGATGGTCAAGGGTGGGCGTGTTGCCAAGTTGGTGGATCATCTTCGTAATGCTGATGAATTTGATACCAAGGCTCTAACTCCGCTTGATGGACAAAGCATTCCTAAACTGGAAAAGTCCTATCTCAGCTGCCAGCCAACATTCTCTGTTAGCCACCTATGCCAGTTCGTTGCTCTTCAGCTGTCACGGGAAGCCCAA	AshLoc034557	AAAACAAGAACGGTTATGGAGTGTTTGCACCGGTTTTGTAGGGACTGCATTGATAAATCCATGCGGCTTGGAAATAATGAATGCCCTGCATGCCGCACCCACTGCAAGAGCAGACGTTCCTTGAGGGATGATCCTAATTTTGACGCTTTAATTCTAGCTTTATATCCAGACATTGACAAGTACGAGGAAGAGGAACTTGCTTTTGGCGAAGAAGAGAAGACTCGCAACAAAAAGATTCAAGATTCCATTGCTGAAACATTTCGAAGACAAACAGAAGCACTTGTGAAGAAGCGCTCCAATGCAAAAGCAATAGCTAAGACCCGTGGGAGTATGCGGACAAAGAAGAGAGGACGGACTAGTTCTCCTGATAATGCCCCAACAGACATTGATGACGACGAGAGAGAAGAAAATGGCAATGACGGCAGCAAAGAATCGTCTTCTGTTGATGACCGTTCACCAGATGTCAAGATGAAAAGAGCTCGGAGGTGGCCTGTGCCACGATCATCCCCTGCTAAGACTATTGGCAGCGTTGATAGCAGCTACGAGGAGAATGATGATTTGGGAGGTGCCAGAGATATCTTGGCCACTTCTCCACTGCGGGGAGAGATGCTTGCCTGGGGCAAAAATGGCACCCGCAGCCAAACTCGACACGGCAGTGCCGGTGGCTCCAGTGGAAGGATGGTCAAGGGTGGACGTGTTGCCAAGTTGGTGGATCATCTCCGTAATGCTGATGAATTTGATACCAAGGCTCTAACTCCGCTTGATGGACAAAGCATGCCTAAACTGGAAAAGTCCTATCTCAGCTGCCAGCCAACATTCTCTGTTAGCCACCTATGCCAGTTTGTTGCTCTTCAGCTGTCGCGGCAAGCCGCG
Hv_MLOC_60654	CGGTTCGCGAGCTGGGAGAAGAAGAGCGCCACCAGGAGCTTCAGCCGCGCACTCATGATTGGCGAGGGCGGTTTTGGCTGCGTCTACCGCGGCACCATCCGGAGCGCCCTCGAGCCGCGCCGGAGCCTCGATGTCGCCATCAAGCAGCTTGGACGCAAAGGCCTCCAGGGGCATAAGGAATGGGTGACCGAGGTGAACTTTCTTGGGGTGGTGGATCATCCCAACCTGGTGAAGCTCATCGGCTACTGTGCAGAAGACGACGAGAGGGGGATTCAGCTGCTGCTCGTCTACGAGTTCATGCCTCACGGAAGCCTGGCTGATCACCTGTCAACAAGATCATGGGCAATGAGGCTGAGAGTAGCACTCGACACTGCTCGTGGTCTCAAGTACCTGCACGAAGATTCCGAATTCAAGATAATATTCCGTGATCTGAAGCCTTCAAACATCCTGCTCGACGAGAACTGGAACGCAAAACTGTCGGACTTCGGCTTGGCTAGACTGGGGCCGCAAGAGGGAAGCCATGTTTCAACAGCGGTGGTGGGTACTGTC	Sc1Loc00221572	AAGAGCGCCACCCGGAGCTTCAGCCGTGCACTTATGATCGGCGAGGGCGGTTTTGGCTGCGTCTACCGCGGCACCATCCGGAGCACCCTCGAGCCGCGCCGAAGCCTCGATGTTGCCATCAAGCAGCTCGGACGCAAAGGCCTCCAGGGGCATAAGGAATGGGTGACCGAGGTGAACTTCCTTGGGGTGGTGGATCATCCCAACCTGGTGAAGCTCATCGGCTACTGTGCAGAGGACGACGAGAGGGGGATTCAGCTGCTGCTGGTCTACGAGTTCATGCCTCACGGAAGCCTAGCTGATCACCTGTCAACAAGATCATGGGCAATGAGGCTGAGAGTAGCACTCGACACTGCTCGTGGTCTCAAGTACCTGCACGAAGATTCCGAATTCAAGATAATATTCCGTGATCTGAAGCCTTCAAACATCCTGCTCGATGAGAACTGGAATGCAAAACTGTCGGACTTCGGCTTGGCTAGACTGGGGCCGCAGGAGGGAAGCCATGTTTCAACAGCGGTGGTGGGTACT	Ta1alLoc011985	CGGTTCGCGAGCTGGGACAAGAAGAGCGCCACCCGGAGCTTCAGCCGTGCACTCATGATCGGCGAGGGCGGTTTTGGCTGCGTCTACCGCGGCACCATCCGGAGCACCCTCGAGCCGCGCCGAAGCCTCGATGTCGCCATCAAGCAGCTCGGACGCAAAGGCCTCCAGGGACATAAGGAATGGGTGACCGAGGTGAACTTTCTTGGGGTGGTGGGTCATCCCAACCTGGTGAAGCTCATCGGCTACTGCGCAGAGGACGACGAGAGGGGGATTCAGTTGCTGCTCGTCTACGAATTCATGCCTCACGGAAGCCTAGCTGATCACCTGTCAACAAGATCATGGGCAATGAGGCTGAGAGTAGCACTCGACACTGCTCGTGGTCTCAAGTACCTGCACGAAGATTCTGAATTCAAGATAATATTCCGTGATCTGAAGCCTTCAAACATCCTGCTCGACGAGAACTGGAACGCAAAACTGTCGGACTTCGGCTTGGCTAGACTGGGGCCGCAAGAGGGAAGCCATGTTTCAACAGCGGTGGTGGGTACTGTC	Ta1blLoc008935	CGGTTCGCGAGCTGGGAGAAGAAGAGCGCCACCCGGAGCTTCAGCCGTGCACTTATGATCGGTGAGGGCGGTTTTGGCTGCGTCTACCGCGGCACCATCCGGAGCACCCTCGAGCCGCGCCGAAGCCTCGATGTCGCCATCAAGCAGCTCGGACGCAAAGGCCTCCAGGGGCATAAGGAATGGGTGACCGAGGTGAACTTTCTTGGGGTGGTGGATCATCCCAACCTGGTGAAGCTCATCGGCTACTGCGCAGAGGACGACGAGAGGGGGATTCAGTTGCTGCTCGTCTACGAGTTCATGCCTCACGGAAGCCTAGCTGATCACCTGTCAACAAGATCATGGGCAATGAGGCTGAGAGTAGCACTCGACACAGCTCGTGGTCTCAAGTACCTGCACGAAGATTCCGAATTCAAGATAATATTCCGTGATCTGAAGCCTTCAAACATCCTGCTCGACGAGAACTGGAACGCGAAACTGTCGGACTTCGGCTTGGCTAGACTGGGGCCGCAAGAGGGAAGCCATGTTTCAACAGCGGTGGTGGGTACTGTC	Ta1dlLoc003410	CGGTTCGCGAGCTGGGAGAAGAAGAGCGCCACCCGGAGCTTCAGCCGTGCACTCATGATCGGCGAGGGCGGTTTTGGCTGCGTCTACCGCGGCACCATCCGGAGCACCCTCGAGCCGCGCCGAAGCCTTGATGTTGCTATCAAGCAGCTCGGACGCAAAGGCCTCCAGGGACATAAGGAATGGGTGACCGAGGTGAACTTTCTTGGGGTGGTGGATCATCCCAACCTGGTGAAGCTCATCGGCTACTGCGCAGAGGACGACGAGAGGGGGATTCAGTTGCTGCTCGTCTACGAGTTCATGCCTCACGGAAGCCTAGCTGATCACCTGTCAACAAGATCATGGGCAATGAGGCTGAGAGTAGCACTCGACACTGCTCGTGGTCTCAAGTACCTGCACGAAGATTCTGAATTCAAGATAATATTCCGTGATCTGAAGCCTTCAAACATCCTGCTCGACGAGAACTGGAATGCAAAACTGTCGGACTTCGGCTTGGCTAGACTGGGGCCGCAAGAGGGAAGCCATGTTTCAACAGCGGTGGTGGGTACTGTC	TmLoc026257	CGGTTCGCGAGCTGGGACAAGAAGAGCGCCACCCGGAGCTTCAGCCGTGCACTCATGATCGGCGAGGGCGGTTTTGGCTGCGTCTACCGCGGCACCATCCGGAGCACCCTCGAGCCGCGCCGAAGCCTCGATGTCGCCATCAAGCAGCTCGGACGCAAAGGCCTCCAGGGACATAAGGAATGGGTGACCGAGGTGAACTTTCTTGGGGTGGTGGATCATCCCAACCTGGTGAAGCTCATCGGCTACTGCGCAGAGGACGACGAGAGGGGGATTCAGTTGCTGCTCGTCTACGAATTCATGCCTCACGGAAGCCTAGCTGATCACCTGTCAACAAGATCATGGGCAATGAGGCTGAGAGTAGCACTCGACACTGCTCGTGGTCTCAAGTACCTGCACGAAGATTCCGTATTCAAGATAATATTCCGTGATCTGAAGCCTTCAAACATCCTGCTCGACGAGAACTGGAACGCAAAACTGTCGGACTTCGGCTTGGCTAGACTGGGGCCGCAAGAGGGAAGCCATGTTTCAACAGCG	TuLoc025068	CGGTTCGCGAGCTGGGACAAGAAGAGCGCCACCCGGAGCTTCAGCCGTGCACTCATGATCGGCGAGGGCGGTTTTGGCTGCGTCTACCGCGGCACCATCCGGAGCACCCTCGAGCCGCGCCGAAGCCTCGATGTCGCCATCAAGCAGCTCGGACGCAAAGGCCTCCAGGGACATAAGGAATGGGTGACCGAGGTGAACTTTCTTGGGGTGGTGGATCATCCCAACCTGGTGAAGCTCATCGGCTACTGCGCAGAGGACGACGAGAGGGGGATTCAGTTGCTGCTCGTCTACGAATTCATGCCTCACGGAAGCCTAGCTGATCACCTGTCAACAAGATCATGGGCAATGAGGCTGAGAGTAGCACTCGACACTGCTCGTGGTCTCAAGTACCTGCACGAAGATTCCGAATTCAAGATAATATTCCGTGATCTGAAGCCTTCAAACATCCTGCTCGACGAGAACTGGAACGCAAAACTGTCGGACTTCGGCTTGGCTAGACTGGGGCCGCAAGAGGGAAGCCATGTTTCAACAGCGGTGGTGGGTACTGTC	AspLoc016600	CGGTTCGCGAGCTGGGAGAAGAAGAGCGCCACCCGGAGCTTCAGCCGTGCACTTATGATCGGTGAGGGCGGTTTTGGCTGCGTCTACCGCGGCACCATCCGGAGCACCCTCGAGCCACGCCGAAGCCTCGATGTCGCCATCAAGCAGCTCGGACGCAAAGGCCTCCAGGGGCATAAGGAATGGGTAACCGAGGTGAACTTTCTTGGGGTGGTGGATCATCCCAACCTGGTGAAGCTCATCGGCTACTGCGCAGAGGACGACGAGAGGGGGATTCAGTTGCTGCTCGTCTACGAGTTCATGCCTCACGGAAGCCTAGCTGATCACCTGTCAACAAGATCATGGGCAATGAGGCTGAGAGTAGCAGTCGACACTGCTCGTGGTCTCAAGTACCTGCACGAAGATTCCGAATTCAAGATAATATTCCGTGATCTGAAGCCTTCAAACATCCTGCTCGATGAGAACTGGAACGCAAAACTGTCGGACTTCGGCTTGGCTAGACTGGGGCCGCAAGAGGGAAGCCATGTTTCAACAGCGGTGGTGGGTACTGTC	AEGTA10146	CGGTTCGCGAGCTGGGAGAAGAAGAGCGCCACCCGGAGCTTCAGCCGTGCACCCTTGATGGGCGAGGGCGGTTTTGGCTGCGTCTACCGCGGCACCATCCGGAGCACCCTCGAGCCGCGCCGAAGCCTTGATGTTGCTATCAAGCAGCTCGGACGCAAAGGCCTCCAGGGACATAAGGAATGGGTGACCGAGGTGAACTTTCTTGGGGTGGTGGATCATCCCAACCTGGTGAAGCTCATCGGCTACTGCGCAGAGGACGACGAGAGGGGGATTCAGTTGCTGCTCGTCTACGAGTTCATGCCTCACGGAAGCCTAGCTGATCACCTGTCAACAAGATCATGGGCAATGAGGCTGAGAGTAGCACTCGACACTGCTCGTGGTCTCAAGTACCTGCACGAAGATTCTGAATTCAAGATAATATTCCGTGATCTGAAGCCTTCAAACATCCTGCTCGACGAGAACTGGAATGCAAAACTGTCGGACTTCGGCTTGGCTAGACTGGGGCCGCAAGAGGGAAGCCATGTTTCAACAGCGGTGGTGGGTACTGTC	AshLoc022730	CGGTTCGCGAGCTGGGAGAAGAAGAGCGCCACCCGGAGCTTCAGCCGTGCACTTATGATCGGTGAGGGCGGTTTTGGCTGCGTCTACCGCGGCACCATCCGGAGCACCCTCGAGCCGCGCCGAAGCCTCGATGTCGCCATCAAGCAGCTCGGACGCAAAGGCCTCCAGGGGCATAAGGAATGGGTGACCGAGGTGAACTTTCTTGGGGTGGTGGATCATCCCAACCTGGTGAAGCTCATCGGCTACTGCGCAGAGGACGACGAGAAGGGGATTCAGTTGCTGCTCGTCTACGAGTTCATGCCTCACGGAAGCCTAGCTGATCACCTGTCAACAAGATCATGGGCAATGAGGCTGAGAGTAGCACTCGACACTGCTCGTGGCCTCAAGTACCTGCACGAAGATTCCGAATTCAAGATAATATTCCGTGATCTGAAGCCTTCAAACATCCTGCTCGACGATAACTGGAACGCGAAACTGTCGGACTTCGGCTTGGCTAGACTGGGGCCGCAAGAGGGAAGCCATGTTTCAACAGCGGTGGTGGGTACTGTC
Hv_MLOC_3959	AACCTAACAGGGGGTACCCTGCTCCTTCGAAATAAATATTACATTGTCATATATCGTGGAAAGGACTTCCTCCCAACATCTGTTGCTGCCGCCTTGGCTGAAAGAGAGGAGTTGACAAAAGATATCCAGAATCTAGAGGAGCAGAGAAGATCCATTTCCATTGAACACTCTCCGGAGGATGGTTTTGAAGGGCATGCTCTCGTAGGAACCCTTGCTGAATTTCAGGAGGCGCAGGCCCGTTGGGGAAGAAATGTAACTTCTAAGGAGCAACAAGAGATGAAAGAAGCATCTTTTAGATCAGAAAAGGAAAAACTTTTCAGAAGACTCGAACACAAGCTTTCCATTGCTCAAGCAAAAATACATAGAGCAGGGAAGTTATTATCGAAGATTGAAGCTTCTATGGTCCTCGCGAACCCATCCGATGACCGAGAAATGATCACAGCCGAGGAAAGATCTGTTTTCCGTAGAATTGGTCTGAAAATGAAAGCATATTTGCCTGTTGGAATCCGTGGTGTCTTCGATGGCGTCATTGAAAATATGCACTTGCACTGGAAGCACAGGGAAGTTGTCAAATTGATTACAAAGCAAAAGACCTTGGCGTTTGTTGAGGAGACAGCACGACTTCTAGAGTACGAGAGTGGTGGTATACTAGTTGCGATCGAAAGAGTTCCCAAGGGTCACGCACTTATTTTTTACCGTGGAAAGAATTATAGGAGGCCTATTAACATAAGGCCTAGAAATCTCTTAACAAAGGCTAAGGCGTTGAAACGTGCAGTTGCAATGCAACGCCATGAGGCCCTCAGCCAGCATATAGACCAATTGGAAATCAATATGAAGCAGATGAAGCGTGATTTGGGCATGGAG	Sc1Loc00283598	AATCTAACAGGGGGTACCCTGCTTCTTCGAAATAAATATTACATTGTAATATATCGTGGAAAAGACTTCCTCCCAACGTCTGTTGCTGCTGCCTTGGCTGAAAGAGAGGAGTTGACAAAAGATATCCAGAATCTAGAGGAGCAGAGAAGATCCATTTCCATTGAACACTCTCCAGAGGATGCTTTTGATGGGCATGCTCTCGTAGGAACTCTTGCTGAATTTCAGGAGGCGCAAGCCCGTTGGGGAAGAAATGTAACTTCTAAGGAGCAACTAGAGATGAAAGAAGCGTCTTTTAGATCAGAGAAGGAAAAGCTGTTCAGAAGACTCGAACACAAGCTTTCCATTGCTCAAGCAAAAATACATAGAGCAGGGAAGTTATTATCAAAGATTGAAGCTTCTATGATCCTTGCGAACCCATCTGATGACCGAGAAATGATCACAGCCGAGGAGAGATCTGTTTTCCGTAGAATTGGTCTGAAAATGAAAGCATATTTACCTGTTGGAATCCGTGGTGTCTTTGATGGCGTCATTGAAAATATGCACTTGCACTGGAAGCACAGGGAAGTTGTCAAATTAATTACAAAGCAAAAGACCTTGGCGTTTGTTGAGGAGACAGCACGACTTCTAGAGTATGAGAGTGGTGGTATACTAGTTGCAATCGAAAGAGTTCCAAAGGGTCATGCACTTATTTTTTACCGTGGAAAGAATTATAGGAGGCCTATTAACATAAGGCCTAGAAATCTCTTAACAAAGGCTAAGGCATTGAAACGCGCAGTTGCAATGCAACGCCATGAGGCCCTAAGCCAGCATATAGATCAACTGGAAATCAATATGAAGAAGATGAAGCGTGATTTGGGCATGGAG	Ta1alLoc012701	AATCTAACAGGGGGTACCCTGCTTCTTCGAAATAAATATTACATTGTAATATATCGTGGAAAAGACTTCCTCCCAACGTCTGTTGCTGCTGCCTTGGCTGAAAGAGAGGAGTTGACAAAAGATATCCAGAATCTAGAGGAGCAGAGAAGATCCATTTCCATTGAACACTCTCCGGAGGATGGTTTTGATGGGCATGCTCTCGTAGGAACTCTTGCTGAATTTCAGGAGGCGCAAGCCCGTTGGGGAAGAAATGTAACTTCTAAGGAGCAACAAGAGATGAAAGAAGCGTCTTTTAGATCAGAAAAGGAAAAGCTTTTCAGAAGACTCGAACACAAGCTTTCCATTGCTCAAGCAAAAATACATAAAGCAGGGAAGTTATTATCAAAGATTGAAGCTTCTATGGTCCTTGCAAACCCATCCGATGACCGAGAAATGATCACAGCCGAGGAGAGATCTGTTTTCCGTAGAATTGGTCTGAAAATGAAAGCATATTTGCCTGTTGGAATCCGTGGTGTCTTTGATGGCGTCATTGAAAATATGCACTTGCACTGGAAGCACAGGGAAGTTGTCAAATTGATTACAAAGCAAAAGACCTTGGCGTTTGTTGAGGAGACAGCACGACTTCTAGAGTATGAGAGTGGCGGTATACTAGTTGCAATCGAAAGAGTCCCCAAGGGTCACGCACTTATTTTTTACCGTGGAAAGAATTACAGGAGGCCTATTAACATAAGGCCTAGAAATCTCTTAACAAAGGCTAAGGCATTGAAACGTGCAGTTGCAATGCAACGCCATGAAGCCCTCAGCCAGCATATAGATCAACTGGAATTCAATATGAAGCAAATGAAGCGTGATTTGGGCATGGAG	Ta1blLoc007881	AATCTAACAGGGGGTACCCTGCTTCTTCGAAATAAATATTACATTGTAATATATCGTGGAAAAGACTTCCTCCCAACGTCTGTTGCTGCTGCGTTGGCTGAAAGAGAGGAGTTGACAAAAGATATCCAGAATCTAGAGGAGCAGAGAAGATCCATTTCCATTGAACACTCTCCGGAGGATGGTTTTGATGGGCATGCTCTCGTAGGAACTCTTGCTGAATTTCAGGAGGCGCAAGCCCGTTGGGGAAGAAATGTAACTTCTAAGGAGCAACAAGAGATGAAAGAAGCGTCTTTTAGATCAGAGAAGGAAAAGCTTTTCAGAAGACTCGAACACAAGCTTTCCATTGCTCAAGCAAAAATACATAGAGCAGGGAAGTTATTATCAAAGATTGAAGCTTCCATGGTCCTTGCGAACCCATCCGATGACCGAGAAATGATCACAGCCGAGGAGAGATCTGTTTTCCGTAGAATTGGTCTGAAAATGAAAGCATATTTGCCTGTTGGAATCCGTGGTGTCTTTGATGGCGTCATTGAAAATATGCACTTGCACTGGAAGCACAGGGAAGTTGTCAAATTGATTACAAAGCAAAAGACCTTGGCGTTTGTTGAGGAGACAGCACGACTTCTAGAGTATGAGAGTGGTGGTATACTAGTTGCAATCGAAAGAGTTCCCAAGGGTCATGCACTTATTTTTTACCGTGGAAAGAATTATAGGAGGCCTATTAACATAAGGCCTAGAAATCTCTTAACAAAGGCTAAGGCATTGAAACGCGCAGTTGCAATGCAACGCCATGAGGCACTAAGCCAGCATATAGATCAACTGGAAATCAACATGAAGAAGATGAAGCGTGATTTGGGCATGGAG	Ta1dlLoc003591	AATCTAACAGGGGGTACCCTGCTTCTTCGAAATAAATATTACATTGTAATATATCGTGGAAAAGACTTCCTGCCTACATCTGTTGCTGCTGCCTTGGCTGAAAGAGAGGAGTTGACAAAAGATATCCAGAATCTAGAGGAGCAGAGAAGATCCATTTCCATTGAACACTCTTCGGAGGATGGTTTTGATGGGCATGCTCTTGTAGGAACTCTTGCTGAATTTCAGGAGGCGCAAGCCCGTTGGGGAAGAAATGTAACTTCTAAGGAGCAACAAGAGATGAAAGAAGCGTCTTTTAGATCAGAAAAGGAAAAGCTTTTCAGAAGACTCGAACACAAGCTTTCCATTGCTCAAGCAAAAATACATAGAGCAGGGAAGTTATTATCAAAGATTGAAGCTTCTATGATCCTTGCAAACCCATCCGATGACCGAGAAATGATCACAGCTGAGGAGAGATCTGTTTTCCGTAGAATTGGTCTGAAAATGAAAGCATATTTGCCTGTTGGAATCCGTGGTGTCTTTGATGGCGTCATTGAAAATATGCACTTGCACTGGAAGCACAGGGAAGTTGTCAAATTGATTACAAAGCAAAAGACCTTGGCGTTTGTTGAGGAGACAGCACGACTTCTAGAGTATGAGAGTGGTGGTATACTAGTTGCAATCGAAAGAGTTCCCAAGGGCCATGCACTTATTTTTTACCGTGGAAAGAATTATAGGAGGCCTATTAACATAAGGCCTAGAAATCTCTTAACAAAGGCTAAGGCATTGAAACGCGCAGTTGCAATGCAACGCCATGAGGCCCTAAGCCAGCATATAGAGCAACTGGAAATCAATATGAAGAAGATGAAGCGTGATTTGGGCATGGAG	TmLoc030211	AATCTAACAGGGGGTACCCTGCTTCTTCGAAATAAATATTACATTGTAATATATCGTGGAAAAGACTTCCTCCCAACGTCCGTTGCTGCTGCCTTGGCTGAAAGAGAGGAGTTGACAAAAGATATCCAGAATCTAGAGGAGCAGAGAAGATCCATTTCCATTGAACACTCTCCGGAGGATGGTTTTGATGGGCATGCTCTCGTAGGAACTCTTGCTGAATTTCAGGAGGCGCAGGCCCGTTGGGGAAGAAATGTAACTTCTAAGGAGCAACAAGAGATGAAAGAAGCGTCTTTTAGATCAGAGAAGGAAAAGCTTTTCAGAAGACTTGAACACAAGCTTTCCATTGCTCAAGCAAAAATACATAGAGCAGGGAAGTTATTATCAAAGATTGAAGCTTCTATGGTCCTCGCGAACCCATCCGATGACCGAGAAATGATCACAGCCGAGGAAAGATCTGTTTTCCGTAGAATTGGTCTGAAAATGAAAGCATATTTGCCTGTTGGAATCCGTGGTGTCTTCGATGGCGTCATTGAAAATATGCACTTGCACTGGAAGCACAGGGAAGTCGTCAAATTGATTACAAAGCAAAAGACCTTGGCGTTTGTTGAGGAGACAGCACGACTTCTAGAGTATGAGAGTGGTGGTATACTAGTTGCAATCGAAAGAGTCCCCAAGGGTCATGCACTTATTTTTTACCGTGGAAAGAATTACAGGAGGCCTATTAACATAAGGCCTAGAAATCTCTTAACAAAAGCTAAGGCATTGAAACGTGCAGTTGCAATGCAACGTCATGAAGCCCTCAGCCAGCATATAGATCAACTGGAAATCAATATGAAGCAGATGAAGCGTGATTTGGTCATGCTC	TuLoc045308	AATCTAACAGGGGGTACCCTGCTTCTTCGAAATAAATATTACATTGTAATATATCGTGGAAAAGACTTCCTCCCAACGTCTGTTGCTGCTGCCTTGGCTGAAAGAGAGGAGTTGACAAAAGATATCCAGAATCTAGAGGAGCAGAGAAGATCCATTTCCATTGAACACTCTCCGGAGGATGGTTTTGATGGGCATGCTCTCGTAGGAACTCTTGCTGAATTTCAGGAGGCGCAAGCCCGTTGGGGAAGAAATGTAACTTCTAAGGAGCAACAAGAGATGAAAGAAGCGTCTTTTAGATCAGAAAAGGAAAAGCTTTTCAGAAGACTCGAACACAAGCTTTCCATTGCTCAAGCAAAAATACATAGAGCAGGGAAGTTATTATCAAAGATTGAAGCTTCTATGGTCCTTGCAAACCCATCCGATGACCGAGAAATGATCACAGCCGAGGAGAGATCTGTTTTCCGTAGAATTGGTCTGAAAATGAAAGCATATTTGCCTGTTGGAATCCGTGGTGTCTTTGATGGCGTCATTGAAAATATGCACTTGCACTGGAAGCACAGGGAAGTTGTCAAATTGATTACAAAGCAAAAGACCTTGGCGTTTGTTGAGGAGACAGCACGACTTCTAGAGTATGAGAGTGGCGGTATACTAGTTGCAATCGAAAGAGTCCCCAAGGGTCACGCACTTATTTTTTACCGTGGAAAGAATTACAGGAGGCCTATTAACATAAGGCCTAGAAATCTCTTAACAAAGGCTAAGGCATTGAAACGGGCAGTTGCAATGCAACGCCATGAAGCCCTCAGCCAGCATATAGATCAACTGGAATTCAATATGAAGCAAATGAAGCGTGATTTGGCCAT	AspLoc057565	AATCTAACAGGGGGTACCCTGCTTCTTCGAAATAAATATTACATTGTAATATATCGTGGAAAAGACTTCCTCCCAACGTCTGTTGCTGCTGCCTTGGCTGAAAGAGAGGAGTTGACAAAAGATATCCAGAATCTAGAGGAGCAGAGAAGATCCATTTCCATTGAACACTCTCCGGAGGATGGTTTTGATGGGCATGCTCTCGTAGGAACTCTTGCTGAATTTCAGGAGGCGCAAGCCCGTTGGGGAAGAAATGTAACTTCTAAGGAGCAACAAGAGATGAAAGAAGCGTCTTTTAGATCAGAAAAGGAAAAGCTTTTCAGAAGACTCGAACACAAGCTTTCCATTGCCCAAGCAAAAATACATAGAGCAGGGAAGTTATTATCAAAGATTGAAGCTTCTATGGTCCTCGCGAACCCATCGGATGACCGAGAAATGATCACAGCCGAGGAGAGATCTGTTTTCCGTAGAATTGGTCTGAAAATGAAAGCATATTTGCCTGTTGGAATCCGTGGTGTCTTTGATGGCGTCATTGAAAATATGCACTTGCACTGGAAGCACAGGGAAGTTGTCAAATTGATTACAAAGCAAAAGACCTTGGCGTTTGTTGAGGAGACAGCACGACTTCTAGAGTATGAGAGTGGTGGTATACTAGTCGCAATCGAAAGAGTTCCCAAGGGTCATGCACTTATTTTTTACCGTGGAAAGAATTATAGGAGGCCTATTAACATAAGGCCTAGAAATCTCTTAACAAAGGCTAAGGCATTGAAACGCGCAGTTGCAATGCAACGCCATGAGGCACTAAGCCAGCATATAGATCAACTGGAAATCAATATGAAGAAGATGAAGCGTGATTTGGGCATGGAG	AEGTA01986	AATCTAACAGGGGGTACCCTGCTTCTTCGAAATAAATATTACATTGTAATATATCGTGGAAAAGACTTCCTGCCTACATCTGTTGCTGCTGCCTTGGCTGAAAGAGAGGAGTTGACAAAAGATATCCAGAATCTAGAGGAGCAGAGAAGATCCATTTCCATTGAACACTCTTCGGAGGATGGTTTTGATGGGCATGCTCTTGTAGGAACTCTTGCTGAATTTCAGGAGGCGCAAGCCCGTTGGGGAAGAAATGTAACTTCTAAGGAGCAACAAGAGATGAAAGAAGCGTCTTTTAGATCAGAAAAGGAAAAGCTTTTCAGAAGACTCGAACACAAGCTTTCCATTGCTCAAGCAAAAATACATAGAGCAGGGAAGTTATTATCAAAGATTGAAGCTTCTATGATCCTTGCAAACCCATCCGATGACCGAGAAATGATCACAGCTGAGGAGAGATCTGTTTTCCGTAGAATTGGTCTGAAAATGAAAGCATATTTGCCTGTTGGAATCCGTGGTGTCTTTGATGGCGTCATTGAAAATATGCACTTGCACTGGAAGCACAGGGAAGTTGTCAAATTGATTACAAAGCAAAAGACCTTGGCGTTTGTTGAGGAGACAGCACGACTTCTAGAGTATGAGAGTGGTGGTATACTAGTTGCAATCGAAAGAGTTCCCAAGGGCCATGCACTTATTTTTTACCGTGGAAAGAATTATAGGAGGCCTATTAACATAAGGCCTAGAAATCTCTTAACAAAGGCTAAGGCATTGAAACGCGCAGTTGCAATGCAACGCCATGAGGCCCTAAGCCAGCATATAGAGCAACTGGAAATCAATATGAAGAAGATGAAGCGTGATTTGGGCATGGAG	AshLoc039356	AATCTAACAGGGGGTACCCTGCTTCTTCGAAATAAATATTACATTGTAATATATCGTGGAAAAGACTTCCTCCCAACGTCTGTTGCTGCTGCCTTGGCTGAAAGAGAGGAGTTGACAAAAGATATCCAGAATCTAGAGGAGCAGAGAAGATCCATTTCCACTGAACACTCTCCGGAGGATGGTTTTGATGGGCATGCTCTGGTAGGAACTCTTGCTGAATTTCAGGAGGCGCAAGCCCGTTGGGGAAGAAATGTAACTTCTAAGGAGCAACAAGAGATGAAAGAAGCATCTTTTAGATCAGAGAAGGAAAAGCTTTTCAGAAGACTCGAACACAAGCTTTCCATTGCTCAAGCAAAAATACATAGAGCAGGGAAGTTATTATCAAAGATTGAAGCTTCTATGGTCCTCGCTAACCCATCCGATGACCGAGAAATGATCACAGCCGAGGAAAGATCTGTTTTCCGTAGAATTGGTCTGAAAATGAAAGCATATTTGCCTGTTGGAATCCGTGGTGTCTTCGATGGCGTCATTGAAAATATGCACTTGCACTGGAAGCACAGGGAAGTTGTCAAATTGATTACAAAGCAAAAGACCTTGGCGTTTGTTGAGGAGACAGCACGACTTCTAGAGTATGAGAGTGGCGGTATACTAGTTGCAATCGAAAGAGTCCCCAAGGGTCACGCACTTATTTTTTACCGTGGAAAGAATTACAGGAGGCCTATTAACATAAGGCCTAGAAATCTCTTAACAAAGGCTAAGGCATTGAAACGTGCAGTTGCAATGCAACGCCATGAAGCCCTCAGCCAGCATATAGATCAACTGGAAATCAATATGAAGCAGATGAAGCGTGATTTGATCATTGTT
Hv_MLOC_11947	ATGGCTAGGCCCGTTATTGCTAAGGCAATGGTTGATGTTGCCAAGGAAGTTGGCGCAGATGCAGTTGCTCATGGGTGCACTGGAAAGGGAAATGATCAGGTTCGCTTTGAGCTTACATTTTATGCCTTAAATCCGGAACTTAAAGTGGTGGCACCCTGGAGGGAGTGGGATATCACAGGACGTGAAGATGCAATTGAGTATGCAAAGAAACACAATGTGCCAATTCCGGTTTCAAAGAAATCAATATACAGCCGAGATAGAAATTTGTGGCACCTTAGCCATGAGGGTGACATTTTGGAAGATCCAGCAAATGAGCCAAAAGAAGATATGTATATGATGTCTGTCTCTCCAGAAAGTGCGCCTTCAAAACCTGAGTATCTGGAGATTGGTATAGTCGCTGGTGTTCCTACCTCTATCAACGGAAAAGATCTCTCGCCAGCAACTCTCCTTGCCAAGCTCAACGAAATCGGTGGAAAGGGGCGCATCGACATGGTGGAGAACCGCCTCGTGGGGATGAAGTCCCGTGGCGTGTACGAGACCCCCGGCGGCACTGTCATGGCGGCCGCGGTCCGCGAGCTCGAGTCCCTGACACTGGACCGGGAGACGATGCAGTGGAAGGACATGCTCGCCCTCAAGTACGCGGAGCTCGTCTACGCGGGGCGCTGGTTCGACCCGCTCCGGCTGTCCATGGACGCCTTCATGGAGAAGATCACCGCGACGACGACCGGCTCTGTGACCCTGAAGCTGTACAAGGGCTCGGTGACCGTCGCGTCCCGAAAGAGCCCCTACAGCCTGTACAGGGAGGACATCTCATCGTTCGAAAACGGGGAGATATATGACCAGGCTGATGCTGAAGGTTTCATCAGGCTGTACGGCCTCCCCACCCGGGTCCGCGCGATGCTGGAGAAGGGTATC	Sc1Loc00262266	ATGGCTAGGCCTGTTATTGCTAAGGCAATGGTTGATGTTGCCAAGGAAGTTGGCGCAGATGCAGTTGCTCATGGGTGCACTGGAAAGGGCAATGATCAGGTTCGCTTTGAGCTTACATTCTATGCCTTAAATCCGGAACTTAAAGTGGTGGCACCCTGGAGGGAATGGGATATCACAGGACGTGAAGATGCAATTGAGTATGCAAAGAAACACAATGTGCCAATTCCGGTTTCGAAGAAATCAATATACAGCCGAGATAGAAATTTGTGGCACCTTAGCCATGAGGGTGACATTTTGGAAGATCCAGCGAATGAGCCAAAAGAAGATATGTATATGATGTCTGTTTCTCCAGAAAATGCACCTTCAAAACCTGAGTATCTGGAGATTGGTATAGTTGCTGGTGTTCCTACCTCTATCAACGGTAAAGATCTCTCGCCAGCAACTCTCCTTGCCAAGCTCAACGAAATCGGCGGAAAGGGGCGCATCGACATGGTGGAGAACCGCCTAGTGGGGATGAAGTCCCGTGGCGTCTACGAGACCCCCGGCGGCACCATCATGGCGGCCGCGGTCCGCGAGCTCGAGTCCCTGACACTGGACCGGGAGACGATGCAGTGGAAGGACATGCTGGCCCTCAAGTACGCGGAGCTCGTCTACGCGGGGCGCTGGTTCGACCCGCTGCGGCTGTCCATGGACGCCTTCATGGAGACCATCACCGCGACGACGACCGGCTCGGTGACCCTGAAGCTGTACAAGGGGTCGGTGACCGTCGCGTCCCGGAAGAGCCCCTACAGCCTGTACAGGGAGGACATCTCGTCGTTCGAGAACGGGGAGATCTACGACCAGGCTGATGCGGAAGGCTTCATCAGGCTGTACGGCCTCCCCACCCGGGTCCGCGCGATGCTGGAGAAGGGTATC	Ta1alLoc015958	ATGGCTAGGCCTGTTATTGCTAAGGCAATGGTTGATGTTGCCAAGGAAGTTGGCGCAGATGCAGTTGCTCATGGGTGCACTGGGAAGGGCAATGATCAGGTTCGCTTTGAGCTTACATTTTATGCCTTAAATCCGGAACTTAAAGTGGTGGCACCCTGGAGGGAGTGGGATATCACAGGACGTGAAGATGCAATTGAGTATGCAAAGAAACACAATGTGCCAATTCCGGTTTCAAAGAAATCAATATACAGCCGAGATAGAAATTTGTGGCACCTTAGCCATGAGGGTGACATTTTGGAAGATCCAGCAAATGAGCCAAAAGAAGATATGTATATGATGTCTGTTTCTCCAGAAAATGCACCTTCAAAACCTGAGTATCTGGAGATTGGTATAGTTGCTGGTGTTCCTACTTCTATCAACGGTAAAGATCTCTCGCCAGCAACTCTCCTCGCCAAGCTCAACGAAATCGGCGGAAAGGGGCGCATCGACATGGTGGAGAACCGCCTGGTGGGGATGAAGTCCCGTGGCGTCTACGAGACCCCCGGCGGCACCATCATGGCGGCCGCGGTCCGCGAGCTCGAGTCCCTGACACTGGACCGGGAGACGATGCAGTGGAAGGACATGCTGGCCCTCAAGTACGCGGAGCTCGTCTACGCGGGGCGCTGGTTCGACCCGCTGCGGCTGTCCATGGACGCCTTCATGGAGACCATCACCGCGACGACGACCGGGTCGGTGACCCTGAAGCTGTACAAGGGGTCGGTGACCGTCGCGTCCCGGAAGAGCCCCTACAGCCTGTACAGGGAGGACATCTCGTCGTTCGAGAACGGGGAGATCTATGACCAGGCTGACGCTGAGGGTTTCATCAGGCTGTACGGCCTCCCCACCCGGGTCCGCGCGATGCTGGAGAAGGGCATC	Ta1blLoc023316	ATGGCTAGGCCTGTTATTGCTAAGGCAATGGTTGATGTTGCCAAGGAAGTTGGCGCAGACGCAGTTGCCCATGGGTGCACTGGGAAGGGCAACGATCAGGTTCGCTTTGAGCTTACATTTTATGCCTTAAATCCGGAACTTAAAGTGGTGGCACCCTGGAGGGAGTGGGATATCACAGGACGTGAAGATGCAATTGAGTATGCAAAGAAACACAATGTGCCAATTCCGGTTTCAAAGAAATCAATATACAGCCGAGATAGAAATTTGTGGCACCTTAGCCATGAGGGTGACATTTTGGAAGATCCAGCGAATGAACCAAAAGAAGATATGTATATGATGTCTGTTTCTCCAGAAAATGCACCTTCAAAACCTGAGTATCTGGAGATTGGCATAGTCGCTGGCGTCCCTACTTCTATCAACGGAAAAGATCTCTCACCAGCAACTCTCCTCGCCAAGCTCAATGAAATCGGCGGAAAGGGGCGCATCGACATGGTGGAGAACCGCCTGGTGGGGATGAAGTCCCGCGGCGTCTACGAGACCCCCGGCGGCACCATCATGGCGGCCGCGGTCCGTGAGCTCGAGTCACTGACGCTAGACAGGGAGACGATGCAGTGGAAGGACATGCTGGCCCTCAAGTACGCGGAGCTCGTCTACGCGGGGCGCTGGTTCGACCCGCTCCGGCTGTCCATGGACGCCTTCATGGAGACCATCACCGCGACGACGACCGGCTCGGTGACCCTGAAGCTGTACAAGGGGTCGGTGACGGTCGCGTCCCGGAAGAGCCCCTACAGCCTGTACAGGGAGGACATCTCGTCGTTCGAGAACGGGGAGATCTACGACCAGGCTGACGCGGAAGGTTTCATCAGGCTGTACGGCCTCCCCACCCGGGTCCGCGCGATGCTGGAGAAGGGAATC	Ta1dlLoc003622	ATGGCTAGGCCTGTTATTGCTAAGGCAATGGTTGATGTTGCCAAGGAAGTTGGCGCAGATGCAGTTGCTCATGGGTGCACTGGGAAGGGCAATGATCAGGTTCGCTTTGAGCTTACATTTTATGCCTTAAATCCGGAACTTAAAGTGGTGGCACCCTGGAGGGAGTGGGATATCACAGGACGTGAAGATGCAATTGAGTATGCAAAGAAACACAATGTGCCAATTCCGGTTTCAAAGAAATCAATATACAGCCGAGATAGAAATTTGTGGCACCTTAGCCATGAGGGTGACATTTTGGAAGATCCAGCGAATGAGCCAAAAGAAGATATGTATATGATGTCTGTTTCTCCAGAAAATGCACCTTCAAAACCTGAGTATCTGGAGATTGGCATAGTCGCTGGCGTCCCTACTTCTATCAACGGTAAAGATCTCTCGCCAGCAACTCTCCTCACCAAGCTCAACGAAATCGGCGGAAAGGGGCGCATCGACATGGTGGAGAACCGCCTGGTGGGGATGAAGTCCCGCGGCGTCTACGAGACCCCCGGCGGCACCATCATGGCGGCCGCGGTCCGCGAGCTCGAGTCCCTGACACTGGACAGGGAGACGATGCAGTGGAAGGACATGCTGGCCCTCAAGTACGCGGAGCTCGTCTACGCGGGGCGCTGGTTCGACCCGCTCCGGCTGTCCATGGACGCCTTCATGGAGACCATCACCGCGACAACGACCGGCTCGGTGACCCTGAAGCTGTACAAGGGGTCGGTGACGGTCGCGTCCCGGAAGAGCCCCTACAGCCTTTACAGGGAGGACATCTCGTCGTTCGAGAACGGGGAGATCTACGACCAGGCTGACGCCGAAGGTTTCATCAGGCTGTACGGCCTCCCCACCCGGGTCCGCGCGATGCTGGAGAAGGGCATC	TmLoc029098	ATGGCTAGGCCTGTTATTGCTAAGGCAATGGTTGATGTTGCCAAGGAAGTTGGCGCAGATGCAGTTGCTCATGGGTGCACTGGGAAGGGCAATGATCAGGTTCGCTTTGAGCTTACATTTTATGCCTTAAATCCGGAACTTAAAGTGGTGGCACCCTGGAGGGAGTGGGATATCACAGGACGTGAAGATGCAATTGAGTATGCAAAGAAACACAATGTGCCAATTCCGGTTTCAAAGAAATCAATATACAGCCGAGATAGAAATTTGTGGCACCTTAGCCATGAGGGTGACATTTTGGAAGATCCAGCAAATGAGCCAAAAGAAGATATGTATATGATGTCTGTTTCTCCAGAAAATGCACCTTCAAAACCTGAGTATCTGGAGATTGGTATAGTTGCTGGTGTTCCTACTTCTATCAACGGTAAAGATCTCTCGCCAGCAACTCTCCTCGCCAAGCTCAACGAAATCGGCGGAAAGGGGCGCATCGACATGGTGGAGAACCGCCTGGTGGGGATGAAGTCCCGTGGCGTCTACGAGACCCCCGGCGGCACCATCATGGCGGCCGCGGTCCGCGAGCTCGAGTCCCTGACACTGGACCGGGAGACGATGCAGTGGAAGGACATGCTGGCCCTCAAGTACGCGGAGCTCGTCTACGCGGGGCGCTGGTTCGACCCGCTGCGGCTGTCCATGGACGCCTTCATGGAGACCATCACCGCGACGACGACCGGGTCGGTGACCCTGAAGCTGTACAAGGGGTCGGTGACCGTCGCGTCCCGGAAGAGCCCCTACAGCCTGTACAGGGAGGACATCTCGTCGTTCGAGAACGGGGAGATCTATGACCAGGCTGACGCTGAGGGTTTCATCAGGCTGTACGGCCTCCCCACCCGGGTCCGCGCGATGCTGGAGAAGGGCATC	TuLoc008258	ATGGCTAGGCCTGTTATTGCTAAGGCAATGGTTGATGTTGCCAAGGAAGTTGGCGCAGATGCAGTTGCTCATGGGTGCACTGGGAAGGGCAATGATCAGGTTCGCTTTGAGCTTACATTTTATGCCTTAAATCCGGAACTTAAAGTGGTGGCACCCTGGAGGGAGTGGGATATCACAGGACGTGAAGATGCAATTGAGTATGCAAAGAAACACAATGTGCCAATTCCGGTTTCAAAGAAATCAATATACAGCCGAGATAGAAATTTGTGGCACCTTAGCCATGAGGGTGACATTTTGGAAGATCCAGCAAATGAGCCAAAAGAAGATATGTATATGATGTCTGTTTCTCCAGAAAATGCACCTTCAAAACCTGAGTATCTGGAGATTGGTATAGTTGCTGGTGTTCCTACTTCTATCAACGGTAAAGATCTCTCGCCAGCAACTCTCCTCGCCAAGCTCAACGAAATCGGCGGAAAGGGGCGCATCGACATGGTGGAGAACCGCCTGGTGGGGATGAAGTCCCGTGGCGTCTACGAGACCCCCGGCGGCACCATCATGGCGGCCGCGGTCCGCGAGCTCGAGTCCCTGACACTGGACCGGGAGACGATGCAGTGGAAGGACATGCTGGCCCTCAAGTACGCGGAGCTCGTCTACGCGGGGCGCTGGTTCGACCCGCTGCGGCTGTCCATGGACGCCTTCATGGAGACCATCACCGCGACGACGACCGGGTCGGTGACCCTGAAGCTGTACAAGGGGTCGGTGACCGTCGCGTCCCGGAAGAGCCCCTACAGCCTGTACAGGGAGGACATCTCGTCGTTCGAGAACGGGGAGATCTATGACCAGGCTGACGCTGAGGGTTTCATCAGGCTGTACGGCCTCCCCACCCGGGTCCGCGCGATGCTGGAGAAGGGCATC	AspLoc057573	ATGGCTAGGCCTGTTATTGCTAAGGCAATGGTTGATGTTGCCAAGGAAGTTGGCGCAGACGCAGTTGCCCATGGGTGCACTGGGAAGGGCAATGATCAGGTTCGCTTTGAGCTTACATTTTATGCCTTAAATCCGGAACTTAAAGTGGTGGCACCCTGGAGGGAGTGGGATATCACAGGACGTGAAGATGCAATTGAGTATGCAAAGAAACACAATGTGCCAATTCCGGTTTCAAAGAAATCAATATACAGCCGAGATAGAAATTTGTGGCACCTTAGCCATGAGGGTGACATTTTGGAAGATCCAGCGAATGAGCCAAAAGAAGATATGTATATGATGTCTGTTTCTCCAGAAAATGCACCTTCAAAACCTGAGTACCTGGAGATTGGCATAGTCGCTGGTGTTCCTACCTCTATCAACGGAAAATATCTCTCGCCAGCAACTCTCCTCGCCAAGCTCAACGAAATCGGCGGAAAGGGGCGCATCGACATGGTGGAGAACCGCCTGGTGGGGATGAAGTCCCGTGGCGTCTACGAGACCCCCGGCGGCACCATCATGGCAGCTGCGGTCCGCGAGCTCGAGTCCCTGACACTGGACCGGGAGACGATGCAGTGGAAGGACATGCTGGCCCTCAAGTACGCGGAGCTCGTCTACGCGGGGCGCTGGTTCGACCCGCTGCGGCTGTCCATGGACGCCTTCATGGAGACCATCACCGCGACGACGACCGGCTCGGTGACCCTGAAGCTGTACAAGGGGTCGGTGACGGTCGCGTCCCGGAAGAGCCCCTACAGCCTGTACAGGGAGGACATCTCGTCGTTCGAGAACGGGGAGATCTACGACCAGGCTGACGCGGAAGGTTTCATCAGGCTGTACGGCCTCCCCACCCGGGTCCGTGCGATGCTGGAGAAGGGCATC	AEGTA31966	ATGGCTAGGCCTGTTATTGCTAAGGCAATGGTTGATGTTGCCAAGGAAGTTGGCGCAGATGCAGTTGCTCATGGGTGCACTGGGAAGGGCAATGATCAGGTTCGCTTTGAGCTTACATTTTATGCCTTAAATCCGGAACTTAAAGTGGTGGCACCCTGGAGGGAGTGGGATATCACAGGACGTGAAGATGCAATTGAGTATGCAAAGAAACACAATGTGCCAATTCCGGTTTCAAAGAAATCAATATACAGCCGAGATAGAAATTTGTGGCACCTTAGCCATGAGGGTGACATTTTGGAAGATCCAGCGAATGAGCCAAAAGAAGATATGTATATGATGTCTGTTTCTCCAGAAAATGCACCTTCAAAACCTGAGTATCTGGAGATTGGCATAGTCGCTGGCGTCCCTACTTCTATCAACGGTAAAGATCTCTCGCCAGCAACTCTCCTCACCAAGCTCAACGAAATCGGCGGAAAGGGGCGCATCGACATGGTGGAGAACCGCCTGGTGGGGATGAACCCGCGCGGCGTCTACGAGACCCCCGGCGGCCCCATCATGGCGGCCGCGGTCCGCGAGCTCGAGTCCCTGACACTGGACAGGGAGACGATGCAGTGGAAGGACATGCTGGCCCTCAAGTACGCGGAGCTCGTCTACGCGGGGCGCTGGTTCGACCCGCTCCGGCTGTCCATGGACGCCTTCATGGAGACCATCACCGCGACGACGACCGGCTCGGTGACCCTGAAGCTGTACAAGGGGTCGGTGACGGTCGCGTCCCGGAAGAGCCCCTACAGCCTTTACAGGGAGGACATCTCGTCGTTCGAGAACGGGGAGATCTACGACCAGGCTGACGCCGAAGGTTTCATCAGGCTGTACGGCCTCCCCACCCGGGTCCGCGCGATGCTGGAGAAGGGCATC	AshLoc036223	ATGGCTAGGCCTGTTATTGCTAAGGCAATGGTTGATGTTGCCAAGGAAGTTGGCGCAGATGCAGTTGCTCATGGGTGCACTGGGAAGGGCAACGATCAGGTTCGCTTTGAGCTTACATTTTATGCCTTAAATCCGGAACTTAAAGTGGTGGCACCCTGGAGGGAGTGGGATATCACAGGACGTGAAGATGCAATTGAGTATGCAAAGAAACACAATGTGCCAATTCCGGTTTCAAAGAAATCAATATACAGCCGAGATAGAAATTTGTGGCACCTTAGCCATGAGGGTGACATTTTGGAAGATCCAGCGAATGAGCCAAAAGAAGATATGTATATGATGTCTGTTTCTCCAGAAAATGCACCTTCGAAACCTGAGTATCTGGAGATTGGTATAGTTGCTGGCGTCCCTACTTCTATCAACGGAAAAGATCTCTCGCCAGCAACTCTCCTCGCCAAGCTCAACGAAATCGGCGGAAAGGGGCGCATCGACATGGTGGAGAATCGCCTGGTGGGGATGAAGTCCCGCGGCGTCTACGAGACCCCCGGCGGCACCATCATGGCGGCCGCGGTCCGCGAGCTCGAGTCCCTGACACTGGACCGGGAGACGATGCAGTGGAAGGACATGCTGGCCCTCAAGTACGCGGAGCTCGTCTACGCAGGGCGCTGGTTCGACCCGCTCCGGCTGTCCATGGACGCCTTCATGGAGACCATCACCGCGACGACGACCGGGTCGGTGACCCTGAAGCTGTACAAGGGGTCGGTGACGGTCGCGTCCCGGAAGAGCCCCTACAGCCTGTACAGGGAGGACATCTCATCGTTCGAGAACGGGGAGATCTACGACCAGGCTGATGCGGAAGGTTTCATCAGGCTGTACGGCCTCCCCACCCGGGTCCGCGCGATGCTGGAGAAGGGAATC
Hv_MLOC_70309	ACCAATAGTACTGGTGATCTCCGTTCAGCAGGAGTTGTTCAAGTTTTGGATGTTGGATGCGGTGTTGCCAGCTTCTCTGCTTATCTTCTTCCCCTAGATATTCATACTATGTCATTCGCGCCAAAAGATGGCCATGAGAATCAAATCCAGTTTGCTTTAGAGCGTGGGATTGGTGCGATGATCTCTGTGTTGGCCACAAAGCAATTACCGTATCCTGGAAATTCATTTGAAATGGTTCATTGCTCCCGATGTCGTGTTGACTGGCATGAAAATTTGCTCAAAGAGGTTGATCGTCTTTTGCGACCTAATGGATATTTTGTATATTCCGCTCCACCAGCTTATAGAAAAGATAAAGATTTCCCTATTATCTGGGAGAAGCTAATTAATATCACAACATCAATGTGTTGGAAGCTTATTGCTAAGCATGTTCAGACTGCTATATGGATCAAACCTGAAGATGAATCTTGCCGACAGAAAAATGCTGATATGGGGATCCTGAATATCTGTGACCCCGCTCCATTAATGAACTGTGTTCGCTTGAACACGGACCAACTGAAGATTCAGAAACTGCCTTCCAGACCTGAACGCCTCTTATTTTATTCGAGGAGTTTGGAACTAATAGGAGTT	Sc1Loc01473182	ACCAATAGTACTGGTGATCTCCGCTCTGCAGGAGTTGTTCAGGTTCTGGATGTTGGATGCGGTGTTGCCAGCTTCTCTGCTTATCTTCTTCCCCTAGATATTCATACTATGTCATTCGCGCCAAAAGATGGCCATGAGAATCAAATCCAGTTTGCTTTAGAGCGTGGGATTGGTGCAATGATCTCTGTGTTGGCCACAAAGCAATTACCGTATCCTGGAAATTCATTTGAAATGGTTCATTGCTCCCGATGTCGTGTTGACTGGCATGAAAATTTGCTCAAAGAGGTCGATCGTCTTTTGCGACCTAATGGATATTTTGTATATTCTGCTCCACCAGCTTATAGAAAAGATAAAGATTTCCCTATTATCTGGGAGAAGCTAATTAGTATCACATCAGCAATGTGTTGGAAGCTTATTGCTAAGCATGTTCAGACTGCTATATGGATCAAACCTGAAGATGAATCTTGTCGACAGAAAAATGCTGATATGGGGATCCTGAATATCTGTGACCCCGCTCCACTAATGAACTGTGTTAGGTTGAACACGGACCAATCAAAAATTCAGAAACTGCCTTCCAGACCTGAACGCCTGTTATTTTATTCGAGGAGTTTGGAAATAATAG	Ta1alLoc017145	ACCAATAGTACTGGTGATCTCCGCTCTGCAGGAGTTGTTCAGGTTTTGGATGTTGGATGCGGTGTTGCCAGCTTCTCTGCTTATCTTCTTCCCCTAGATATTCATACTATGTCATTCGCGCCAAAAGATGGCCATGAGAATCAAATCCAGTTTGCTTTAGAGCGTGGGATTGGTGCAATGATCTCTGTGTTGGCCACAAAGCAATTACCGTATCCTGGAAATTCATTTGAAATGGTTCATTGCTCCCGATGTCGTGTTGACTGGCATGAAAATTTGCTCAAAGAGGTCGATCGTCTTTTGCGACCTAATGGATATTTTGTATATTCTGCTCCACCAGCTTATAGAAAAGATAAGGATTTCCCTATTATCTGGGAGAAGCTAATTAATATCACATCAGCAATGTGTTGGAAGCTTATTGCTAAGCATGTTCAGACTGCTATATGGATCAAACCTGAAGATGAATCTTGCCGACAGAAAAATGCTGATATGGGGATCCTGAATATCTGTGACCCCGCTCCATTAATGAACTGTGTTCGGTTGAACACGGACCAATCAAAAATTCAGAAACTGCCTTCCAGACCTGAACGCCTGTTATTTTATTCGAGGAGTTTGGAAATAATAGGAGTT	Ta1blLoc010404	ACCAATAGTACTGGTGATCTCCGTTCCGCAGGAGTTGTTCAAGTTTTGGATGTTGGATGCGGTGTTGCCAGCTTCTCTGCTTATCTTCTTCCCCTAGATATTCATACTATGTCATTCGCGCCAAAAGATGGCCATGAGAATCAAATCCAGTTTGCTTTAGAGCGTGGGATCGGTGCAATGATCTCTGTGTTGGCCACAAAGCAATTGCCATATCCTGGAAATTCATTTGAAATGGTTCATTGCTCCCGATGTCGTGTTGACTGGCATGAAAATTTGCTCAAAGAGGTCGATCGTCTTTTGCGACCTAATGGATATTTTGTATATTCTGCCCCACCAGCTTATAGAAAAGATAAAGATTTCCCTATTATTTGGGAGAAGCTAATTAATATCACATCAGCAATGTGTTGGAAGCTTATTGCTAAGCATGTTCAGACTGCTATATGGATCAAACCTGAAGATGAATCTTGCCGACAGAAAAATGCTGATACGGGGATCCTGAATATCTGTGACCCCGCTCCATTAATGAACTGTATTCGGTTGAACACGGACCAATCAAAAATTCAGAAACTGCCTTCCAGACCTGAACGCCTGTTATTTTATTCGAGGAGTTTGGAAATAATAGGAGTT	Ta1dlLoc004178	ACCAATAGTACTGGTGATCTCCGCTCCGCAGGAGTTGTTCAAGTTTTGGATGTTGGATGCGGTGTTGCCAGCTTCTCTGCTTATCTTCTTCCCCTAGATATTCATACTATGTCATTCGCACCAAAAGATGGCCATGAGAATCAAATCCAGTTTGCTTTAGAGCGTGGGATTGGTGCAATGATCTCTGTGTTGGCCACAAAGCAATTACCGTATCCTGGAAATTCATTTGAAATGGTTCATTGCTCCCGATGTCGTGTTGACTGGCATGAAAATTTGCTCAAAGAGGTCGATCGTCTTTTGCGACCTAATGGATATTTTGTATATTCTGCTCCACCAGCTTATAGAAAAGATAAAGATTTCCCTATTATTTGGGAGAGGCTAATTAATATCACATCAGCAATGTGTTGGAAGCTTATTGCTAAGCATGTTCAGACTGCTATATGGATCAAACCTGAAGATGAATCTTGCCGACAGAAAAATTCTGATACGGGGATCCTGAATATCTGTGACCCCTCTCCATTAATGAACTGTGTTCGGTTGAACACGGACCAACCAAAAATTCAGAAACTACCTTCCAGACCTGAACGCCTGTTATTTTATTCGAGGAGTTTGGAAATAATAGGAGTT	TmLoc029952	ACCAATAGTACTGGTGATCTCCGCTCTGCAGGAGTTGTTCAGGTTTTGGATGTTGGATGCGGTGTTGCCAGCTTCTCTGCTTATCTTCTTCCCCTAGATATTCATACTATGTCATTCGCGCCAAAAGATGGCCATGAGAATCAAATCCAGTTTGCTTTAGAGCGTGGGATTGGTGCAATGATCTCTGTGTTGGCCACAAAGCAATTACCGTATCCTGGAAATTCATTTGAAATGGTTCATTGCTCCCGATGTCGTGTTGACTGGCATGAAAATTTGCTCAAAGAGGTCGATCGTCTTTTGCGACCTAATGGATATTTTGTATATTCTGCTCCACCAGCTTATAGAAAAGATAAGGATTTCCCTATTATCTGGGAGAAGCTAATTAATATCACATCAGCAATGTGTTGGAAGCTTATTGCTAAGCATGTTCAGACTGCTATATGGATCAAACCTGAAGATGAATCTTGCCGACAGAAAAATGCTGATATGGGGATCCTGAATATCTGTGACCCCGTTCCATTAATGAACTGTGTTCGGTTGAACACGGACCAATCAAAAATTCAGAAACTGCCTTCCAGACCTGAACGCCTGTTATTTTATTCGAGGAGTTTGGAAATAATAGGCCTG	TuLoc014670	ACCAATAGTACTGGTGATCTCCGCTCTGCAGGAGTTGTTCAGGTTTTGGATGTTGGATGCGGTGTTGCCAGCTTCTCTGCTTATCTTCTTCCCCTAGATATTCATACTATGTCATTCGCGCCAAAAGATGGCCATGAGAATCAAATCCAGTTTGCTTTAGAGCGTGGGATTGGTGCAATGATCTCTGTGTTGGCCACAAAGCAATTACCGTATCCTGGAAATTCATTTGAAATGGTTCATTGCTCCCGATGTCGTGTTGACTGGCATGAAAATTTGCTCAAAGAGGTCGATCGTCTTTTGCGACCTAATGGATATTTTGTATATTCTGCTCCACCAGCTTATAGAAAAGATAAGGATTTCCCTATTATCTGGGAGAAGCTAATTAATATCACATCAGCAATGTGTTGGAAGCTTATTGCTAAGCATGTTCAGACTGCTATATGGATCAAACCTGAAGATGAATCTTGCCGACAGAAAAATGCTGATATGGGGATCCTGAATATCTGTGACCCCGCTCCATTAATGAACTGTGTTCGGTTGAACACGGACCAATCAAAAATTCAGAAACTGCCTTCCAGACCTGAACGCCTGTTATTTTATTCGAGGAGTTTGGAAATAATAGGAGTT	AspLoc017106	ACCAATAGTACTGGTGATCTCCGTTCCGCAGGAGTTGTTCAAGTTTTGGATGTTGGATGCGGTGTTGCCAGCTTCTCTGCTTATCTTCTTCCCCTAGATATTCATACTATGTCATTCGCGCCAAAAGATGGCCATGAGAATCAAATCCAGTTTGCTTTAGAGCGTGGGATCGGTGCAATGATCTCTGTGTTGGCCACAAAGCAATTGCCATATCCTGGAAATTCATTTGAAATGGTTCATTGCTCCCGATGTCGTGTTGACTGGCATGAAAATTTGCTCAAAGAGGTCGATCGTCTTTTGCGACCTAATGGATATTTTGTATATTCTGCTCCACCAGCTTATAGAAAAGATAAAGATTTCCCTATTATTTGGGAGAAGCTAATTAATATCACATCAGCAATGTGTTGGAAGCTTATTGCTAAGCATGTTCAGACTGCTATATGGATCAAACCTGAAGATGAATCTTGCCGACAGAAAAATGCTGATACGGGGATCCTGAATATCTGTGACCCCGCTCCATTAATGAACTGTGTTCGGTTGAACACGGACCAATCAAAAATTCAGAAACTGCCTTCCAGACCTGAACGCCTGTTATTTTATTCAAGGAGTTTCAAAATAATAGGAGTT	AEGTA08494	ACCAATAGTACTGGTGATCTCCGCTCCGCAGGAGTTGTTCAAGTTTTGGATGTTGGATGCGGTGTTGCCAGCTTCTCTGCTTATCTTCTTCCCCTAGATATTCATACTATGTCATTCGCACCAAAAGATGGCCATGAGAATCAAATCCAGTTTGCTTTAGAGCGTGGGATTGGTGCAATGATCTCTGTGTTGGCCACAAAGCAATTACCGTATCCTGGAAATTCATTTGAAATGGTTCATTGCTCCCGATGTCGTGTTGACTGGCATGAAAATTTGCTCAAAGAGGTCGATCGTCTTTTGCGACCTAATGGATATTTTGTATATTCTGCTCCACCAGCTTATAGAAAAGATAAAGATTTCCCTATTATTTGGGAGAAGCTAATTAATATCACATCAGCAATGTGTTGGAAGCTTATTGCTAAGCATGTTCAGACTGCTATATGGATCAAACCTGAAGATGAATCTTGCCGACAGAAAAATTCTGATACGGGGATCCTGAATATCTGTGACCCCTCTCCATTAATGAACTGTGTTCGGTTGAACACGGACCAATCAAAAATTCAGAAACTGCCTTCCAGACCTGAACGCCTGTTATTTTATTCGAGGAGTTTGGAAATAATAGGAGTT	AshLoc031008	ACCAATAGTACTGGTGATCTCCGCTCTGCAGGAGTTGTTCAGGTTTTGGATGTTGGATGCGGTGTTGCCAGCTTCTCTGCTTATCTTCTTCCCCTAGATATTCATACTATGTCATTCGCGCCAAAAGATGGCCATGAGAATCAAATCCAGTTTGCTTTAGAGCGTGGGATTGGTGCAATGATCTCTGTGTTGGCCACAAAGCAATTACCGTATCCTGGAAATTCATTTGAAATGGTTCATTGCTCCCGATGTCGTGTTGACTGGCATGAAAATTTGCTCAAAGAGGTCGATCGTCTTTTGCGACCTAACGGATATTTTGTATATTCTGCTCCACCAGCTTATAGAAAAGATAAAGATTTCCCTATTATCTGGGAGAAGCTAATTGATATCACATCAGCAATGTGTTGGAAGCTTATTGCTAAGCATGTTCAGACTGCTATATGGATCAAACCTGAAGATGAATCTTGCCGACAGAAAAATGCTGATATGGGGATCCTGAATATCTGTGGCCCCGCTCCATTAATGAACTGTGTTCGGTTGAACACGGACCAATCAAAAATTCAGAAACTGCCTTCCAGACCTGAACGCCTGTTATTTTATTCGAGGAGTTTGGAAATAATAGGAGTT
Hv_MLOC_72809	TCCAAAGCGTTGGAGCTATTTTTGCAAGACTTGTGTGATAGGACATATAATATCACAATTGAAAAAGGGGTCAAAACAAAAGTCCCAGATTTGGGTGCACCTGATTCTAATGCTGATGATAAGCTTGGCAAAAGAAGGAAACATGGTGAAGATGAAAGCGAGGAGGAAACAAAGCGGACAAGAAATGAGGCAGCATGCCACACAAGCAACGGCAGAGGGCGTGGGAGGGGACGCGGGAGAGGTCGCCGTGCCGGGCGTGGAGCTGAGAGGGAGCATGAATTAGCTCGCCCAGGCCACCTAAAGGTAGAGACTGGAACCAAGGAGCATACCCCTTTGAGCAATGCCAGGGCCTCCTTAAGGAACATTGACTTGAACTTAGATCTTGCTGACGATCCTGCAGCTCCGGGGCCGTCGGTTTCAGAAGTGGAGACCAAGGATCTCCTGGGCTGGCAACTGCCTGAGATGAACAAGATGGCCTTGGATCCGGTCCAGTTTGCGCTGTCGTCAAACCATAGATTAGAGGAGGACGAAGACTATGACAATGAAGAA	Sc1Loc01531321	CCAAAGCGTTGGAGCTATTTTTGCAAGACTTATGTGACAGGACATATAACATCACTGTTGAAAAAGGGGTCAAAACAAAAGTTCCAGATTTGGGTGCACCTGATTCTAGTGTTGATGATAAGCTTGGCAAAAGAAGGAAACATGGTGAAGATGAAAGCGAGGAGGAATCAAAGCGGACAAGAAATGAGGCAGCATGCCACACAAGCAACGGCAGAGGGCGTGGGAGGGGACGCGGGAGGGGACGCCGTGCTGGGCGTGGAGCTGAGAGGGAGCACGAATTAGGTTGTCCAGGCAACCTGAAGGTAGAGATTGGAACCAAAGAGCATACCCCTTTGAGCAATGCCAGGGCCTCCTTAAGGAACATTGATTTGAACTTAGATCTTGCTGACCAGCCTTCAGCTCCTGGGCCATCGGTTTCAGAAGTGGAGACCAAGGATTTCATGGGCTGGCAAATGCCTGAGATGAACAAGATGGCCATGGACCCGGTCCAGTTTGCGCTGTCTTCAAACCATAGATTAGAGGAGGACGAAGACTATGACAATGAAGAA	Ta1alLoc005945	TCCAAAGCGTTGGAGCTATTTTTGCAAGACTTATGTGATAGGACATATAATATCACTGTTGAAAAAGGGGTCAAAACAAAAGTTCCAGATTTGGGTGCACCTGATTCTAGTGTTGATGATAAGCTTGGCAAAAGAAGGAAACATGGTGAGGATGAAAGCGAGGAGGAATCGAAGCGGACAAGAAATGAGGCAGCATGCCACACAAGCAACGGCAGAGGGCGTGGGAGGGGACGTGGGAGAGGTCGCCGTGCTGGGCGTGGAGCTGAGAGGGAGCATGAATTAGGTTGTCCAGGCCACCTGAAGGTAGAGATTGGAACCAAAGAGCACACCCCTTTGAGCAATGCCAGGGCCTCCTTAAGGAACATTGACTTGAACTTAGATCTTGCTGACCAGCCTTCAGCTCCTGGACCATCGGTTTCAGAAGTGGCGACCAAGGATTTCCTGGGCTGGCAAATGCCTGAGATGAACAAGATGGCCATGGACCCGGTGCAGTTTGCGCTGTCGTCAAACCATAGATTAGAGGAGGACGAAGACTATGACAATGAAGAA	Ta1blLoc000995	TCCAAAGCGTTGGAGCTATTTTTGCAAGACTTATGCGATAGGACATATAACATCACTGTTGAAAAAGGGGTCAAAACAAAAGTTCCAGATTTGGGTCCACCTGATTCTAGTGTTGATGATAAGCTTGGCAAAAGAAGGAAACATGGTGAAGATGAAAGCGAGGAGGAATCGAAGCGGACAAGAAATGAGGCAGCATGCCACACAAGCAACGGCAGAGGGCGTGGGAGGGGACGTGGGAGAGGTCGCCGTGCTGGGCGTGGAGCTGAGAGGGAGCATGAATTAGGTTGTCCAGGCCACCTGAAGGTAGAGATTGGAACCAAAGAGCATACCCCTTTGAGCAATGCCAGGGCCTCCTTAAGGAACATTGACTTGAACTTAGATCTTGCTGACCAGCCTTCAGCTCCTGGACCATCGGTTTCAGAAGTGGAGACCAAGGATTTCCTGGGCTGGCAAATGCCTGAGATGAACAAGATGGCCATGGACCCGGTCCAGTTTGCGTTGTCGTCAAACCATAGATTAGAGGAGGACGAAGACTATGACAATGAAGAA	Ta1dlLoc004940	TCCAAAGCGTTGGAGCTATTTTTGCAAGACTTATGTGATAGGACATATAATATCACTGTTGAAAAAGGGGTCAAAACAAAAGTTCCAGATTTGGGTGCACCTGATTCTAGTGTTGATGATAAACTTGGCAAAAGAAGGAAACATGGTGAAGATGAAAGCGAGGAGGAATCGAAGCGGACAAGAAATGAGGCAGCATGCCACACAAGCAACGGCAGAGGGCGCGGGAGGGGACGTGGGAGAGGTCGCCGTGCTGGGCGTGGAGCTGAGAGGGAGCATGAATTAGGTTGTCCAGGCCACCTGAAGGTAGAGATTGGAACCAAAGAGCATACCCCTTTGAGCAATGCCAGGGCCTCCTTAAGGAACATTGACTTGAACTTAGATCTTGCTGACCAGCCTTCAGCTCCTGGACCGTCGGTTTCAGAAGTGGAGACCAAGGATTTCCTGGGCTGGCAAATGCCTGAGATGAACAAGATGGCCATGGACCCGGTGCAGTTTGCGCTGTCGTCAAACCATAGATTAGAGGAGGACGAAGACTATGACAATGAAGAA	TmLoc030761	TCCAAAGCATTGGAGCTATTTTTGCAAGACTTATGTGATAGGACATATAATATCACTGTTGAAAAAGGGGTCAAAACAAAAGTTCCAGATTTGGGTGCACCTGATTCTAGTGTTGATGATAAGCTTGGCAAAAGAAGGAAACATGGTGAGGATGAAAGCGAGGAGGAATCGAAGCGGACAAGAAATGAGGCAGCATGCCACACAAGCAACGGCAGAGGGCGTGGGAGGGGACGTGGGAGAGGTCGCCGTGCTGGGCGTGGAGCTGAGAGGGAGCATGAATTAGGTTGTCCAGGCCACCTGAAGGTAGAGATTGGAACCAAAGAGCACACCCCTTTGAGCAATGCCAGGGCCTCCTTAAGGAACATTGACTTGAACTTAGATCTTGCTGACCAGCCTTCAGCTCCTGGACCATCGGTTTCAGAAGTGGCGACCAAGGATTTCCTGGGCTGGCAAATGCCTGAGATGAACAAGATGGCCATGGACCCGGTGCAGTTTGCGCTGTCATCAAACCATAGATTAGAGGAGGACGAAGACTATGACAATGAAGAA	TuLoc022030	TCCAAAGCGTTGGAGCTATTTTTGCAAGACTTATGTGATAGGACATATAATATCACTGTTGAAAAAGGGGTCAAAACAAAAGTTCCAGATTTGGGTGCACCTGATTCTAGTGTTGATGATAAGCTTGGCAAAAGAAGGAAACATGGTGAGGATGAAAGCGAGGAGGAATCGAAGCGGACAAGAAATGAGGCAGCATGCCACACAAGCAACGGCAGAGGGCGTGGGAGGGGACGTGGGAGAGGTCGCCGTGCTGGGCGTGGAGCTGAGAGGGAGCATGAATTAGGTTGTCCAGGCCACCTGAAGGTAGAGATTGGAACCAAAGAGCACACCCCTTTGAGCAATGCCAGGGCCTCCTTAAGGAACATTGACTTGAACTTAGATCTTGCTGACCAGCCTTCAGCTCCTGGACCATCGGTTTCAGAAGTGGCGACCAAGGATTTCCTGGGCTGGCAAATGCCTGAGATGAACAAGATGGCCATGGACCCGGTGCAGTTTGCGCTGTCGTCAAACCATAGATTAGAGGAGGACGAAGACTATGACAATGAAGAA	AspLoc026343	TCCAAAGCGTTGGAGCTATTTTTGCAAGACTTATGCGATAGGACATATAACATCACTGTTGAAAAAGGGGTCAAAACAAAAGTTCCAGATTTGGGTGCACCTGATTCTAGTGTTGATGATAAGCTTGGCAAAAGAAGGAAACATGGTGAAGATGAAAGCGAGGAGGAATCGAAGCGGACAAGAAATGAGGCAGCATGCCACACAAGCAACGGCAGAGGGCGTGGGAGGGGACGTGGGAGAGGTCGCCGTGCTGGGCGTGGAGCTGAGAGGGAGCATGAATTAGGTTGTTCAGGCCACCTGAAGGTAGAGATTGCAACCAAAGAGCATACCCCTTTGAGCAATGCCAGGGCCTCCTTAAGGAACATTGACTTGAACTTAGATCTTGCTGACCAGCCTTCAGCTCCTGGACCATCGGTTTCAGAAGTGGAGACCAAGGATTTCCTGGGCTGGCAAATGCCTGAGATGAACAAGATGGCCATGGACCCGGTCCAGTTTGCGTTGTCGTCAAACCATAGATTAGAAGAGGACGAAGACTATGACAATGAAGAA	AEGTA07310	TCCAAAGCGTTGGAGCTATTTTTGCAAGACTTATGTGATAGGACATATAATATCACTGTTGAAAAAGGGGTCAAAACAAAAGTTCCAGATTTGGGTGCACCTGATTCTAGTGTTGATGATAAACTTGGCAAAAGAAGGAAACATGGTGAAGATGAAAGCGAGGAGGAATCGAAGCGGACAAGAAATGAGGCAGCATGCCACACAAGCAACGGCAGAGGGCGCGGGAGGGGACGTGGGAGAGGTCGCCGTGCTGGGCGTGGAGCTGAGAGGGAGCATGAATTAGGTTGTCCAGGCCACCTGAAGGTAGAGATTGGAACCAAAGAGCATACCCCTTTGAGCAATGCCAGGGCCTCCTTAAGGAACATTGACTTGAACTTAGATCTTGCTGACCAGCCTTCAGCTCCTGGACCGTCGGTTTCAGAAGTGGAGACCAAGGATTTCCTGGGCTGGCAAATGCCTGAGATGAACAAGATGGCCATGGACCCGGTGCAGTTTGCGCTGTCGTCAAACCATAGATTAGAGGAGGACGAAGACTATGACAATGAAGAA	AshLoc037279	TCGAAAGCGTTGGAGCTATTTTTGCAGGACTTATGTGATAGGACATATAATATCACTGTTGAAAAAGGGGTCAAAACAAAAGTTCCAGATTTGGGTGCACCTGATTCTAGTGTTGATGATAAGCTTGGCAAAAGAAGGAAACATGGTGAAGATGAAAGCGAGGAGGAATCGAAGCGTACAAGAAATGAGGCAGCATGCCACACAAGCAACGGCAGAGGGCGTGGGAGGGGACGTGGGAGAGGTCGCCGTGCTGGGCGTGGAGCTGAGAGGGAGCATGAAGTAGGTTGTCCAGGCCACCTGAAGGTAGAGATTGGAACCAAAGAGCATACCCCTTTGAGCAATGCCAGGGCCTCCTTAAGGAACATTGACTTGAACTTAGATCTCGCTGACCAGCCTTCAGCTCCTGGACCATCGGTTTCGGAAGTGGAGACCAAGGATTTCCTGGGCTGGCAAATGCCTGAGATGAACAAGATGGCCATGGACCCGGTGCAGTTTGCGCTGTCGTCAAACCATAGATTAGAGGAGGACGAAGACTATGACAATGAAGAA
Hv_MLOC_37831	CTGCCCAGTGAAGTGGATAAAGCACTTCAAGCTTGCAAGGTAGCAGAGAGGAAGGTGTGTGTGAGCTTGCTCAAGCTTGGTAGGTGGTTCTATGGTTTTAGGCTGCCCGATGACTATGAGCTGAGTTGGCTCACCAGTGACGACGGGGCAAAAGTTCTAATCATTCTCAACCGTGGTGCTGTTCATGAGGTATTTCGTCTCCAGGTCAGTTTAGTGGGTACAAATAAC	Sc1Loc01231933	CTGCCCAATGAGGTGGATAAAGCACTTCGAGCTTGCCACGTAGCAGAAAGAAAGGTGTGTGTGAGCTTGCTCAAGCTTGGTCGATGGTTCTATGGTTTTAGGTTGCCCGATGACTATGAGCTGAGTTGGCTCACCAGCGACGACGGGGCAAAAGTTCTAGTCATTCTCAACCGTGGTGCTGTCCATGAGGTATTTCGTCTCCAGGTCAGTTTGGTGGGTACAAATAAC	Ta1alLoc015292	CTGCCCAATGAGGTGGATAAAGCACTTCAAGCCTGCCAGGTAGCAGAAAGGAAGGTGTGTGTGAGCTTGCTCAAGCTTGGTCGATGGTTCTATGGTTTTAGGTTGCCTGATGACTATGAGCTGAGTTGGCTCACCAGCGACGACGGGGCAAAAGTTCTAGTCATTCTCAACCGTGGTGCTGTCCATGAGGTATTTCGTCTCCAGGTCAGTTTGGTGGGTACAAATAAC	Ta1blLoc010663	CTGCCCAATGAGGTGGATAAAGCACTTCGAGCTTGCCAGGTAGCAGAAAGAAAGGTGTGTGTGAGCTTGCTCAAGCTTGGTCGATGGTTCTATGGTTTTAGGTTGCCCGATGACTATGAGCTGAGCTGGCTCACCAGCGATGACGGGGCAAAAGTTTTAGTCATTCTCAACCGTGGTGCTGTCCATGAGGTATTTCGTCTCCAGGTCAGTTTGGTGGGTACAAATAAC	Ta1dlLoc005175	CTGCCCAATGAGGTGGATAAAGCACTTCGAGCTTGCCAGGTAGCAGAAAGAAAGGTGTGTGTGAGCTTGCTCAAGCTTGGTCGATGGTTCTATGGTTTTAGGTTGCCCGATGACTATGAGCTGAGTTGGCTCACAAGCGACGACGGGGCAAAAGTTCTAGTCATTCTCAACCGTGGTGCTGTCCATGAGGTATTTCGTCTTCAGGTCAGTTTGGTGGGTACAAATAAC	TmLoc029769	CTGCCCAATGAGGTGGATAAAGCACTTCAAGCCTGCCAGGTAGCAGAAAGGAAGGTGTGTGTGAGCTTGCTCAAGCTTGGTCGATGGTTCTATGGTTTTAGGTTGCCCGATGACTATGAGCTGAGTTGGCTCACCAGCGACGACGGGGCAAAAGTTCTAGTCATTCTCAACCGTGGTGCTGTCCATGAGGTATTTCGTCTCCAGGTCAGTTTGGTGGGTACAAATAAC	TuLoc023467	CTGCCCAATGAGGTGGATAAAGCACTTCAAGCCTGCCAGGTAGCAGAAAGGAAGGTGTGTGTGAGCTTGCTCAAGCTTGGTCGATGGTTCTATGGTTTTAGGTTGCCCGATGACTATGAGCTGAGTTGGCTCACCAGCGACGACGGGGCAAAAGTTCTAGTCATTCTCAACCGTGGTGCTGTCCATGAGGTATTTCGTCTCCAGGTCAGTTTGGTGGGTACAAATAAC	AspLoc025870	CTTCCCAATGAGGTCGATAAAGCACTTCGAGCTTGCCAGGTAGCAGAAAGAAAGGTGTGTGTGAGCTTGCTCAAGCTTGGTCGATGGTTCTATGGTTTTAGGTTGCCCGATGACTATGAGCTGAGTTGGCTCACCAGCGACGACGGGGCAAAAGTTTTAGTCATTCTCAACCGTGGTGCTGTCCATGAGGTATTTCGTCTCCAGGTCAGTTTGGTGGGTACAAATAAC	AEGTA04372	CTGCCCAATGAGGTGGATAAAGCACTTCGAGCTTGCCAGGTAGCAGAAAGAAAGGTGTGTGTGAGCTTGCTCAAGCTTGGTCGATGGTTCTATGGTTTTAGGTTGCCCGATGACTATGAGCTGAGTTGGCTCACAAGCGACGACGGGGCAAAAGTTCTAGTCATTCTCAACCGTGGTGCTGTCCATGAGGTATTTCGTCTTCAGGTCAGTTTGGTGGGTACAAATAAC	AshLoc026336	CTGCCCAGTGAGGTGGATAAAGCACTTCGAGCTTGCCAGGTAGCAGAAAGGAAGGTGTGTGTGAGCTTGCTCAAGCTTGGTCGGTGGTTCTATGGTTTTAGGTTGCCTGATGACTATGAGTTGAGTTGGCTCACCAGCGACGACGGGGCAAAAGTTCTAGTCATTCTCAACCGTGGTGCTGTCCATGAGGTATTTCGTCTCCAGGTCAGTTTGGTGGGTACAAATAAC
Hv_MLOC_75045	GGAATTATGCTTGGTGCAGACCAGCCTGTTATTCTGCATATGTTGGATATTGAATTTGCTGCTGAAGCTCTTAAAGGTGTCAAGATGGAGTTGGTCGATGCTGCATTTCCACTTCTCAAGGGAGTTGTTGCAACAACTGATCCTGTTGAGGCTTGCACTGGTGTGAATGTTGCGGTTATGGTTGGTGGATTCCCCAGGAAGGAGGGAATGGAAAGGAAGGATGTTATGACGAAGAACGTTTCAATCTACAAATCTCAAGCATCTGCTCTTGAAGCTCATGCAGCCCCCAATTGCAAGGTTCTGGTTGTTGCCAATCCAGCAAACACCAATGCTCTTATCCTGAAGGAGTTTGCTCCATCTATCCCTGAGAAGAACATCAGTTGTTTGACCCGTCTTGACCACAACAGGGCACTCGGTCAGATCTCTGAGAGACTTAATGTCCAAGTTTCTGACGTGAAGAATGCTATTATCTGGGGTAATCACTCTTCCAGTCAGTATCCTGATGTTAACCATGCCACTGTGAAGACTGCCAGTGGAGAGAAGCCTGTTCGTGAAGAATGGCTGAATGGGGAGTTCATTGCCACTGTCCAGCAGCGTGGCGCTGCAATCATCAAAGCGAGGAAGCTCTCCAGTGCTCTCTCTGCTGCCAGCTCAGCTTGTGATCACATCCGTGACTGGGTTCTGGGAACCCCTGAGGGAACATTTGTTTCCATGGGTGTTTACTCGGATGGTTCATACGGTGTCCCTGCTGGTCTTATCTACTCCTTCCCAGTAACGTGCAGCGGTGGTGATTGGACAATTGTTCAAGGGCTCCCGATTGATGAGTTCTCGAGGAAGAAGATGGATGCGACCGCCCAGGAGCTGTCGGAGGAGAAGGCGCTGGCTTACTCATGCCTT	Sc1Loc00155291	GGAGTTATGCTTGGTGCAGACCAGCCTGTTATTCTGCATATGCTGGATATTGAATTTGCTGCTGAAGCTCTTAAAGGTGTCAAGATGGAGTTGATTGATGCCGCATTTCCACTTCTCAAGGGAGTTGTTGCAACAACTGATGTTGTTGAGGCCTGCACTGGTGTGAATGTTGCGGTTATGGTTGGTGGATTCCCCAGGAAGGAAGGAATGGAAAGGAAGGATGTTATGACCAAAAATGTTTCAATCTACAAAGCTCAAGCATCTGCTCTTGAAGCTCATGCAGCCCCCAATTGCAAGGTTCTGGTTGTTGCCAACCCAGCAAACACCAATGCTCTCATCCTGAAGGAGTTTGCTCCATCTATCCCTGAGAAGAACATCAGTTGTTTGACTCGCCTAGACCACAACAGGGCACTCGGTCAGATTTCTGAGAGACTTGGTGTCCAAGTATCTGACGTGAAGAATGCTATTATCTGGGGTAATCACTCGTCCAGTCAGTACCCTGATGTTAACCACGCCATTGTGAAGACTCCCAGTGGAGAGAAGCCTGTTCGTGATGAATGGCTAAATGGGGAGTTCATAGCCACTGTCCAGCAGCGTGGTGCTGCGATCATCAAAGCGAGGAAGCTCTCCAGTGCTCTCTCTGCTGCCAGCTCAGCTTGTGATCACATCCGTGACTGGGTTCTGGGAACCCCTGAGGGAACATTTGTTTCCATGGGTGTGTACTCTGATGGTTCATACGGTGTGCCTGCTGGTCTTATCTACTCATTCCCAGTAACGTGCAGTGGTGGTGAATGGACAATTGTTCAAGGGCTCCCGATCGATGAGTTCTCGAGGAAGAAGATGGATGCGACTGCCCAGGAGCTGTCGGAGGAGAAGGCGCTGGCCTACTCATGCCT	Ta1alLoc013632	GGAGTTATGCTTGGTGCAGACCAGCCTGTTATTCTGCATATGCTGGATATTGAATTTGCTGCTGAAGCTCTTAAAGGCGTCAAGATGGAGTTGATCGATGCCGCATTTCCACTTCTCAAGGGAGTTGTTGCAACAACTGATGTTGTTGAGGCTTGCACTGGTGTGAATGTTGCGGTTATGGTTGGTGGATTCCCCAGGAAGGAAGGAATGGAAAGGAAGGATGTTATGACGAAAAATGTTTCAATCTACAAAGCTCAAGCATCTGCTCTTGAAGCTCATGCAGCCCCCAATTGCAAGGTTTTGGTTGTTGCCAACCCAGCAAACACCAATGCTCTCATCCTGAAGGAGTTTGCTCCATCTATCCCTGAGAAGAACATCAGTTGTTTGACCCGCCTAGACCACAACAGGGCACTCGGTCAGATTTCTGAGAGACTTGGTGTCCAAGTTTCTGACGTTAAGAATGCTATTATCTGGGGTAATCACTCGTCCAGTCAGTATCCTGATGTTAACCATGCCACTGTGAAGACTCCCAGTGGAGAGAAGCCTGTTCGTGAAGAATGGCTAAATGGGGAGTTCATTGCCACTGTCCAGCAGCGTGGTGCTGCAATCATCAAAGCGAGGAAGCTCTCCAGTGCTCTCTCTGCTGCCAGCTCAGCTTGTGATCACATCCGTGACTGGGTTCTGGGAACCGCTGAGGGAACATTTGTTTCCATGGGTGTGTACTCTGATGGTTCATACGGTGTGCCTGCTGGTCTTATCTACTCCTTCCCAGTAACGTGCAGTGGTGGTGAATGGACAATTGTTCAAGGGCTCCCGATCGATGAGTTCTCGAGGAAGAAGATGGATGCGACCGCCCAGGAGCTGTCAGAGGAGAAGGCGTTGGCCTACTCATGCCTG	Ta1blLoc006765	GGAGTTATGCTTGGTGCAGACCAGCCTGTTATTCTGCATATGCTGGATATTGAATTTGCTGCTGAAGCTCTTAAAGGTGTCAAGATGGAGTTGATTGATGCCGCATTTCCACTTCTCAAGGGAGTTGTTGCAACAACTGATGTTGTTGAGGCCTGCACTGGTGTGAATGTTGCGGTTATGGTTGGTGGATTCCCCAGGAAGGAAGGAATGGAAAGGAAGGATGTTATGACGAAAAATGTTTCAATCTACAAAGCTCAAGCATCTGCTCTTGAAGCTCATGCAGCCCCCAATTGCAAGGTTCTGGTTGTTGCCAACCCAGCAAACACCAATGCTCTCATCCTGAAGGAGTTTGCTCCATCTATCCCTGAGAAGAACATCAGTTGTTTGACCCGCCTAGACCACAACAGGGCACTCGGTCAGATTTCTGAGAGACTTGGTGTCCAAGTTTCTGACGTGAAGAATGCTATTATCTGGGGTAATCACTCGTCCAGTCAGTACCCTGATGTTAACCACGCCACTGTGAAGACTCCCAGTGGAGAGAAGCCTGTCCGTGAAGAATGGCTAAATGGGGAGTTCATTGCCACTGTCCAGCAGCGTGGTGCCGCAATCATCAAAGCGAGGAAGCTCTCCAGTGCTCTCTCTGCTGCCAGCTCAGCTTGTGATCACATCCGTGACTGGGTTCTGGGAACCGCCGAGGGAACATTTGTTTCCATGGGTGTGTACTCTGATGGTTCATACGGTGTGCCTGCTGGTCTTATCTACTCCTTCCCAGTAACGTGCAGTGGTGGTGAATGGACAATTGTTCAAGGGCTCCCGATCGATGAGTTCTCGAGGAAGAAGATGGATGCGACCGCCCAGGAGCTGTCCGAGGAGAAGGCGCTGGCCTACTCATGCCTC	Ta1dlLoc005483	GGAGTTATGCTTGGTGCAGACCAGCCTGTTATTCTGCATATGCTGGATATTGAATTTGCTGCTGAAGCTCTTAAAGGCGTCAAGATGGAGTTGATCGATGCCGCATTTCCACTTCTCAAGGGAGTTGTTGCAACAACTGATGTTGTCGAGGCCTGCACTGGTGTGAATGTTGCGGTTATGGTTGGTGGATTCCCCAGGAAGGAAGGAATGGAAAGGAAGGATGTTATGACGAAAAATGTTTCAATCTACAAAGCTCAAGCATCTGCTCTTGAAGCTCATGCAGCCCCCAACTGCAAGGTTTTGGTTGTTGCCAACCCAGCAAACACCAATGCTCTCATCCTGAAGGAGTTTGCTCCATCTATCCCTGAGAAGAACATCAGTTGTTTGACCCGCCTAGACCACAACAGGGCACTCGGTCAGATTTCTGAGAGACTTGGTGTCCAAGTTTCTGACGTGAAGAATGCTATTATCTGGGGTAATCACTCGTCCAGTCAGTACCCTGATGTTAACCACGCCACTGTGAAGACTTCCAGTGGAGAGAAGCCTGTTCGTGAAGAATGGCTAAACGGGGAGTTCATTGCCACTGTCCAGCAGCGTGGTGCTGCAATCATCAAAGCGAGGAAGCTCTCCAGTGCTCTCTCTGCTGCCAGCTCAGCTTGTGATCACATCCGTGACTGGGTTCTGGGAACCGCCGAGGGAACATTTGTTTCCATGGGTGTGTACTCTGATGGTTCATACGGTGTGCCTGCTGGTCTTATCTACTCCTTCCCAGTAACGTGCAGTGGTGGTGAATGGACAATTGTTCAAGGGCTCCCGATCGATGAGTTCTCGAGGAAGAAGATGGATGCCACCGCCCAGGAGCTGTCGGAGGAGAAGGCGCTGGCCTACTCATGCCTC	TmLoc010547	GGAGTTATGCTTGGTGCAGACCAGCCTGTTATTCTGCATATGCTGGATATTGAATTTGCTGCTGAAGCTCTTAAAGGCGTCAAGATGGAGTTGATCGATGCCGCATTTCCACTTCTCAAGGGAGTTGTTGCAACAACTGATGTTGTTGAGGCTTGCACTGGTGTGAATGTTGCGGTTATGGTTGGTGGATTCCCCAGGAAGGAAGGAATGGAAAGGAAGGATGTTATGACGAAAAATGTTTCAATCTACAAAGCTCAAGCATCTGCTCTTGAAGCTCATGCAGCCCCCAATTGCAAGGTTTTGGTTGTTGCCAACCCAGCAAACACCAATGCTCTCATCCTGAAGGAGTTTGCTCCATCTATCCCTGAGAAGAACATCAGTTGTTTGACCCGCCTAGACCACAACAGGGCACTCGGTCAGATTTCTGAGAGACTTGGTGTCCAAGTTTCTGACGTTAAGAATGCTATTATCTGGGGTAATCACTCGTCCAGTCAGTATCCTGATGTTAACCATGCCACTGTGAAGACCCCCAGTGGAGAGAAGCCTGTTCGTGAAGAATGGCTAAATGGGGAGTTCATTGCCACTGTCCAGCAGCGTGGTGCTGCAATCATCAAAGCGAGGAAGCTCTCCAGTGCTCTCTCTGCTGCCAGCTCAGCTTGTGATCACATCCGTGACTGGGTTCTAGGAACCGCTGAGGGAACATTTGTTTCCATGGGTGTGTACTCTGATGGTTCATACGGTGTGCCTGCTGGTCTCATCTACTCCTTCCCAGTAACATGCAGTGGTGGTGAATGGACAATTGTTCAAGGGCTCCCGATCGATGAGTTCTCGAGGAAGAAGATGGATGCGACCGCCCAGGAGCTGTCAGAGGAGAAGGCGTTGGCCTACTCATGCCTG	TuLoc016975	GGAGTTATGCTTGGTGCAGACCAGCCTGTTATTCTGCATATGCTGGATATTGAATTTGCTGCTGAAGCTCTTAAAGGCGTCAAGATGGAGTTGATCGATGCCGCATTTCCACTTCTCAAGGGAGTTGTTGCAACAACTGATGTTGTTGAGGCTTGCACTGGTGTGAATGTTGCGGTTATGGTTGGTGGATTCCCCAGGAAGGAAGGAATGGAAAGGAAGGATGTTATGACGAAAAATGTTTCAATCTACAAAGCTCAAGCATCTGCTCTTGAAGCTCATGCAGCCCCCAATTGCAAGGTTTTGGTTGTTGCCAACCCAGCAAACACCAATGCTCTCATCCTGAAGGAGTTTGCTCCATCTATCCCTGAGAAGAACATCAGTTGTTTGACCCGCCTAGACCACAACAGGGCACTCGGTCAGATTTCTGAGAGACTTGGTGTCCAAGTTTCTGACGTTAAGAATGCTATTATCTGGGGTAATCACTCGTCCAGTCAGTATCCTGATGTTAACCATGCCACTGTGAAGACTCCCAGTGGAGAGAAGCCTGTTCGTGAAGAATGGCTAAATGGGGAGTTCATTGCCACTGTCCAGCAGCGTGGTGCTGCAATCATCAAAGCGAGGAAGCTCTCCAGTGCTCTCTCTGCTGCCAGCTCAGCTTGTGATCACATCCGTGACTGGGTTCTGGGAACCGCTGAGGGAACATTTGTTTCCATGGGTGTGTACTCTGATGGTTCATACGGTGTGCCTGCTGGTCTTATCTACTCCTTCCCAGTAACGTGCAGTGGTGGTGAATGGACAATTGTTCAAGGGCTCCCGATCGATGAGTTCTCGAGGAAGAAGATGGATGCGACCGCCCAGGAGCTGTCAGAGGAGAAGGCGTTGGCCTACTCATGCCTG	AspLoc018960	GGAGTTATGCTTGGTGCAGACCAGCCTGTTATTCTGCATATGCTGGATATTGAATTTGCTGCTGAAGCTCTTAAAGGTGTCAAGATGGAGTTGATTGATGCCGCATTTCCACTTCTCAAGGGAGTTGTTGCAACAACTGATGTTGTCGAGGCCTGCACTGGTGTGAATGTTGCGGTTATGGTTGGTGGATTCCCCAGGAAGGAAGGAATGGAAAGGAAGGATGTTATGACGAAAAATGTTTCAATCTACAAAGCTCAAGCATCTGCTCTTGAAGCTCATGCAGCCCCCAATTGCAAGGTTCTGGTTGTTGCCAACCCAGCAAACACCAATGCTCTCATCCTGAAGGAGTTTGCTCCATCTATCCCTGAGAAGAACATCAGTTGTTTGACCCGCCTAGACCACAACAGGGCACTCGGTCAGATTTCTGAGAGACTTGGTGTCCAAGTTTCTGACGTGAAGAATGCTATTATCTGGGGTAATCACTCGTCCAGTCAGTACCCTGATGTTAACCACGCCACCGTGAAGACTCCCAGTGGAGAGAAGCCTGTTCGTGAAGAATGGCTAAATGGGGAGTTCATTGCCACTGTCCAGCAGCGTGGTGCTGCAATCATCAAAGCGAGGAAGCTCTCCAGTGCTCTCTCTGCTGCCAGCTCAGCTTGTGATCACATCCGTGACTGGGTTCTGGGAACCGCCGAGGGAACATTTGTTTCCATGGGTGTGTACTCTGATGGTTCATACGGTGTGCCTGCTGGTCTTATCTACTCCTTCCCAGTAACGTGCAGTGGTGGTGAATGGACAATTGTTCAAGGGCTCCCGATCGATGAGTTCTCGAGGAAGAAGATGGATGCGACCGCCCAGGAGCTGTCCGAGGAGAAGGCGCTGGCCTACTCATGCCTC	AEGTA31521	GGAGTTATGCTTGGTGCAGACCAGCCTGTTATTCTGCATATGCTGGATATTGAATTTGCTGCTGAAGCTCTTAAAGGCGTCAAGATGGAGTTGATCGATGCCGCATTTCCACTTCTCAAGGGAGTTGTTGCAACAACTGATGTTGTCGAGGCCTGCACTGGTGTGAATGTTGCGGTTATGGTTGGTGGATTCCCCAGGAAGGAAGGAATGGAAAGGAAGGATGTTATGACGAAAAATGTTTCAATATACAAAGCTCAAGCATCTGCTCTTGAAGCTCATGCAGCCCCCAACTGCAAGGTTTTGGTTGTTGCCAACCCAGCAAACACCAATGCTCTCATCCTGAAGGAGTTTGCTCCATCTATCCCTGAGAAGAACATCAGTTGTTTGACCCGCCTAGACCACAACAGGGCACTCGGTCAGATTTCTGAGAGACTTGGTGTCCAAGTTTCTGACGTGAAGAATGCTATTATCTGGGGTAATCACTCGTCCAGTCAGTACCCTGATGTTAACCACGCCACTGTGAAGACTTCCAGTGGAGAGAAGCCTGTTCGTGAAGAATGGCTAAACGGGGAGTTCATTGCCACTGTCCAGCAGCGTGGTGCTGCAATCATCAAAGCGAGGAAGCTCTCCAGTGCTCTCTCTGCTGCCAGCTCAGCTTGTGATCACATCCGTGACTGGGTTCTGGGAACCGCCGAGGGAACATTTGTTTCCATGGGTGTGTACTCTGATGGTTCATACGGTGTGCCTGCTGGTCTTATCTACTCCTTCCCAGTAACGTGCAGTGGTGGTGAATGGACAATTGTTCAAGGGCTCCCGATCGATGAGTTCTCGAGGAAGAAGATGGATGCCACCGCCCAGGAGCTGTCGGAGGAGAAGGCGCTGGCCTACTCATGCCTC	AshLoc025812	GGAGTTATGCTTGGTGCAGACCAGCCTGTTATTCTGCATATGCTGGATATTGAATTTGCTGCTGAAGCTCTTAAAGGCGTCAAGATGGAGTTGATCGATGCCGCATTTCCACTTCTCAAGGGAGTTGTTGCAACAACTGATGTTGTCGAGGCCTGCACTGGTGTGAATGTTGCGGTTATGGTTGGTGGATTCCCTAGGAAGGAAGGAATGGAAAGGAAGGATGTTATGACGAAAAATGTTTCAATCTACAAAGCTCAAGCATCTGCTCTTGAAGCTCATGCAGCCCCCAACTGCAAGGTTTTGGTTGTTGCCAACCCAGCAAACACCAATGCTCTCATCCTGAAGGAGTTTGCTCCATCTATCCCTGAGAAGAACATCAGTTGTTTGACCCGCCTAGACCACAACAGGGCACTCGGTCAGATTTCTGAGAGACTTGGTGTCCAAGTTTCTGACGTGAAGAATGCTATTATCTGGGGTAATCACTCGTCCAGTCAGTACCCTGATGTTAACCACGCCACTGTGAAGACTTCCAGTGGAGAGAAGCCTGTTCGTGAAGAATGGCTAAACGGGGAGTTCATTGCCACTGTCCAGCAGCGTGGTGCTGCAATCATCAAAGCGAGGAAGCTCTCCAGTGCTCTCTCTGCTGCCAGCTCAGCTTGTGATCACATCCGTGACTGGGTTCTGGGAACCGCCGAGGGAACATTTGTTTCCATGGGTGTGTACTCTGATGGTTCATACGGTGTGCCTGCTGGTCTTATCTACTCCTTCCCAGTAACGTGCAGTGGTGGTGAATGGACAATTGTTCAAGGGCTCCCGATCGATGAGTTCTCGAGGAAGAAGATGGATGCCACCGCCCAGGAACTGTCGGAGGAGAAGGCGCTGGCCTACTCATGCCTC
Hv_MLOC_56718	CTTAATCTTTTCAACCGGATGGAGAGTTCTATAAGGTTGCTGTGCCTGAGGAAGAAGATGCCTACATTTACGAACATTGCAACCCAGGTGGAAGTACTAACGAAGAGAAAGTTCTTGTACTCTCATTTGGCCCAGATGAAGCATTTATTCCCAGAAGCAATCCAGATAAATAGGATACTCTTGCATGATCAGAAAAGCCTATGCATGTATGCTGACATGGAAATTACACTTCTAAACGACGTTGTGGAATGTAATAATCCTCAAGAGTCTCCAGCGATGGCAATTTGTGAGGCTTTTCGCTCAAAGCTTTTGTGCTTCTTGGGATCTCATCATAAGGGTATAGATGTTCCTGAGGCCACATTACCAGAACCCTTTAATTCAAGGGAGGAGCTATATGCACTGCATAATGACAACGAAAATGGATTTTCAAATGCTTCTCACTTCCCACAATCTTTTCAAAAACTCATGTCCCAGAAGAGTATTGCTAAAGTTACTGAGAAGACTCGACTACTTTCTGATCCAGTAGAAGTGACCGATACAGGAGGTCCAGATAGAAGCTCTAACAAGCATGTCTCGGTTCCACTCAATACCAATATTTCTGATACTCCAAACCGCCATTCGATCTCTTTCTGTGAAAACAGTACACCAAAGCAAGGCATCTCGATGGCCGAAACGCCGGCAATGCAGACACCAAAAAGGCCATTGCCCACTCCAGTTGCGAAACATGAAACCTCAAGTAGACATGGCTCTGAAGCACGATCTAACAATTCAGCTCGCAGATCACTAATAATGTTCTCACCATCAAAGTTTTCTGCCACTCCTGAGGTTACAACTGGAAAATGCCTTTTCCCAGAAGAAACAGTTACTTTTACT	Sc1Loc00151565	CTTAATCTTTTCAACCGGATGGAGAGTTCTATAAGGTTGCTGCGCCTGAGGAAGAAGATGACTACATTTACGAACATTGCAACCCAGGTGGAAGTACTCACGAAGAGAAAGTTCTTGTACTCTCATTTGGCCCAGATGAAGCATTTATTCCCAGAAGCAATCCAGATAAACAGGATACTCTTGCATGATCAGAAAAGCCTATGCATGTATGCTGACATGGAAATTACACTTCTAGAAGACACTGTGGAATGTAGTAACCCTCAAGAGTCTCCAGCCATGGCAATTTGTGAGGCTTTTCGCTCAAAGCTTTTGTGCTTCTTGGGATCTCATCATAAGGATATCGATGTTCCTGAGGCCACACTACCAGAACCCTTTAATTTAAGGGAGGAGCTATATGCACTGCATAATGGCCATGAAAATGGAGTTTCAAATGCTTCTCACTTCCCACAATCTTTTCAAAAACTTATGTCCCAGAAGAGTATTACTAAAGTTACTGAAAAGACTCGACTACTTTCTGATCCAGTAGAAGTGACCGATACAGGAGGTTCAGATAGAAGCTCTAACAAGCATGTCTCGGTTCCAGTCAATACCAATATTTCTGATACTCCAAGCCGCCATTCGATCTCTTTCTATGAAAACAGTACACCAAAGCAAGGCATCTCGATGGCTGAAACACCGGCATTGCAGACACCAAAAAGGCCATTGCCCACTCCAGTTGCGAAACATGAAACCTCGAGTAGACATGGCTCTGAACCACGATCTACCAATTCAGCCCGCAGATCACTAATAATGTTCTCACCATCAAAGTTTTCTGATCATCCTGAGGTTACAACTGGAAAATGCCTTTTCCCAGAAGAAACATCTACTTTTACC	Ta1alLoc013149	CTTACTCTTTTCAACCGGATGGAGAGTTCTATAAGGTTGCTGCGCCTGAGGAAGAAGATGACTACATTTACCAACATTGCAACCCAGGTGGAAGTACTCACTAAGAGAAAGTTCTTGTACTCTCATTTGGCCCAGATGAAGCATTTATTCCCAGAAGCAATCCAGATAAATAGGATACTCTTGCATGATCAGAAAAGCCTATGCATGTATGCTGACATGGAAATTACACTTCTGAAGGACGCTGTGGAATGTAGTAATCCTCAAGAGTCTCCAGCCATTGCAATTTGTGAGGCTTTTCGCTCAAAGCTTTTATGCTTCTTGGGATCTCATCATAAGGATATCGATGTTCCTGAGGCCACACTACCAGAACCCTTTAATTTAAGGGAGGGGCTATATGCACTGCATAATGGCCATGAAAATGGATTTTCAAATGCTTCTCACTTCCCACAATCTTTTCAAAAACTTATGTCCCAGAAGAGTATTACTAAAGTTACTGAAAAGACTCGACTACTTTCTGATCCAGTAGAAGTGACCGATACCGGAGGTCCAGATAGAAGCTCTAACAAGCATGTCTCGGTTCCAGTCAGTACCAATATTTCTGATACTCCAAGCCGCCGTTTGATCTCTTTCTGTGAAAACAGTACACCAAAGCAAGGCATCTCGATGGCTGAAACACCGGCAATGCAGACACCAAAAAGGCCATTGCCCACTCTAGTTGCGAAACATGAAACCTCAAGTAGACCTGGCTCTGAACCACGATCTACCAATTCAGCCCGCAGATCACTAATAATGTTCTCACCATCAAAGTTTTCTGATCATCCTGAGGTTACAACTGGAAAATGCCTTTTCCCAGAAGAAGCATTTACTTTTACC	Ta1blLoc020130	CTTACTCTTTTCAACCGGATGGAGAGTTCTATAAGGTTGCTGCGCCTGAGGAAGAAGATGACTACATTTACCAACATTGCAACCCAGGTGGAAGTACTCACTAAGAGAAAGTTCTTGTACTCTCATTTGGCCCAGATGAAGCATTTATTCCCAGAAGCAATCCAGATAAATAGGATACTCTTGCATGATCAGAAAAGCCTATGCATGTATGCTGACATGGAAATTACACTTCTGAAGGACGCTGTGGAATGTAGCAATCCTCAAGAGTCTCCAGCCATTGCAATGTGTGAGGCTTTTCGCTCAAAGCTTTTATGCTTCTTGGGATCTCATCATAAGGATATCGATGTTCCTGAGGCCACACTACCAGAACCCTTTAATTTAAGGGAGGAGCTATATGCACTGCATAATGGCCATGAAAATGGATTTTCAAATGCTTCTCACTTCCCACAATCTTTTCAAAAACTTATGTCCCAGAAGAGTATTACTAAAGTTACTGAAAAGACTCGACTACTTTCTGATCCAGTAGAAGTGACCGATACCGGAGGTCCAGATAGAAGCTCTAACAAGCATGTCTCAGTTCCAGTCAATACCAATATTTCTGATACTCCAAGCCGCCATTCGATCTCTTTCTGTGAAAACAGTACACCAAAGCAAGTCATCTCGATGGCTGAAACACCGGCAATGCAGACACCAAAAAGGCCATTGCCCACTCCAGTTGCGAAACATGAAACCTCAAGTAGACATGGCTCTGAACCACGATCTACCAATTCAGCCCGCAGATCACTAATAATGTTCTCACCATCAAAGTTTTCTGATCGTCCTGAGGTTACAACTGGAAAATGCCTTTTCCCAGAAGAAACATTTACTTTTACC	Ta1dlLoc007522	CTTACTCTTTTCAACCGGATGGAGAGTTCTATGAGGTTGCTGCGCCTGAGGAAGAAGATGACTACATTTACCAACATTGCAACCCAGGTGGAAGTACTCACTAAGAGAAAGTTCTTGTACTCTCATTTGGCCCAGATGAAGCATTTATTCCCAGAAGCAATCCAGATAAATAGGATACTCTTGCATGATCTGAAAAGCCTATGCATGTATGCTGACATGGAAATTACACTTCTGAAGGACGCTGTGGAATGTAGTAATCCTCAAGAGTCTCCAGCCATTGCAATTTGTGAGGCTTTTCGCTCAAAGCTTTTATGCTTCTTGGGATCTCATCATAAGGATATCGATATTCCTGAGGCCACACTACCAGAACCCTTTAATTTAAGGGAGGAGCTATATGCACTGCATAATGGCCATGAAAATGGATTTTCAAATGCTTCTCACTTCCCACAATCTTTTCAAAAACTTATGTCCCAGAAGAGTATTACTAAAGTTACTGAAAAGACTCGACTACTTTCTGATCCAGTAGAAGTGGCCGATACCGGAGGTCCAGATAGAAGCTCTAACAAGCATGTCTCGGTTCCAGTCAGTACCAATATTTCTGATACTCCAAGCCGCCGTTCGATCTCTTTCTGTGAAAACAGTACACCAAAGCAAGGCATCTCGATGGCTGAAACAACGGCAATGCAGACACCAAAAAGGCCATTGCCCACTCCAGTTGCGAAACATGAAACCTCAACTAGACCTGGCTCTGAACCACGATCTACCAATTCAGCCCGCAGATCACTAATAATGTTCTCACCATCAAAGTTTTCTGATCATCCTGAGGTCACAACTGGAAAATGCCTTTTCCCAGAAGAAGCATTTACTTTTACC	TmLoc005169	CTTACTCTTTTCAACCGGATGGAGAGTTCTATAAGGTTGCTGCGCCTGAGGAAGAAGATGACTACATTTACCAACATTGCAACCCAGGTGGAAGTACTCACTAAGAGAAAGTTCTTGTACTCTCATTTGGCCCAGATGAAGCATTTATTCCCAGAAGCAATCCAGATAAATAGGATGCTCTTGCATGATCAGAAAAGCCTATGCATGTATGCTGACATGGAAATTACACTTCTGAAGGACGCTGTGGAATGTAGTAATCCTCAAGAGTCTCCAGCCATTGCAATTTGTGAGGCTTTTCGCTCAAAGCTTTTATGCTTCTTGGGATCTCATCATAAGGATATCGATGTTCCTGAGGCCACACTACCAGAACCCTTTAATTTAAGGGAGGGGCTATATGCACTGCATAATGGCCATGAAAATGGATTTTCAAATGCTTCTCACTTCCCACAATCTTTTCAAAAACTTATGTCCCAGAAGAGTATTACTAAAGTTACTGAAAAGACTCGACTACTTTCTGATCCAGTAGAAGTGACCGATACCGGAGGTCCAGATAGAAGCTCTAACAAGCATGTCTCGGTTCCAGTCAGTACCAATATTTCTGATACTCCAAGCCGCCGTTCGATCTCTTTCTGTGAAAACAGTACACCAAAGCAAGGCATCTCAATGGCTGAAACACCGGCAATGCAGACACCAAAAAGGCCATTGCCCACTCCAGTTGCGAAACATGAAACCTCAAGTAGACCTGGCTCTGAACCACGATCTACCAATTCAGCCCGCAGATCACTAATAATGTTCTCACCATCAAAGTTTTCTGATCATCCTGAGGTTACAACTGGAAAATGCCTTTTCCCAGAAGAAGCATTTACTTTTACC	TuLoc009918	CTTACTCTTTTCAACCGGATGGAGAGTTCTATAAGGTTGCTGCGCCTGAGGAAGAAGATGACTACATTTACCAACATTGCAACCCAGGTGGAAGTACTCACTAAGAGAAAGTTCTTGTACTCTCATTTGGCCCAGATGAAGCATTTATTCCCAGAAGCAATCCAGATAAATAGGATACTCTTGCATGATCAGAAAAGCCTATGCATGTATGCTGACATGGAAATTACACTTCTGAAGGACGCTGTGGAATGTAGTAATCCTCAAGAGTCTCCAGCCATTGCAATTTGTGAGGCTTTTCGCTCAAAGCTTTTATGCTTCTTGGGATCTCATCATAAGGATATCGATGTTCCTGAGGCCACACTACCAGAACCCTTTAATTTAAGGGAGGGGCTATATGCACTGCATAATGGCCATGAAAATGGATTTTCAAATGCTTCTCACTTCCCACAATCTTTTCAAAAACTTATGTCCCAGAAGAGTATTACTAAAGTTACTGAAAAGACTCGACTACTTTCTGATCCAGTAGAAGTGACCGATACCGGAGGTCCAGATAGAAGCTCTAACAAGCATGTCTCGGTTCCAGTCAGTACCAATATTTCTGATACTCCAAGCCGCCGTTCGATCTCTTTCTGTGAAAACAGTACACCAAAGCAAGGCATCTCGATGGCTGAAACACCGGCAATGCAGACACCAAAAAGGCCATTGCCCACTCTAGTTGCGAAACATGAAACCTCAAGTAGACCTGGCTCTGAACCACGATCTACCAATTCAGCCCGCAGATCACTAATAATGTTCTCACCATCAAAGTTTTCTGATCATCCTGAGGTTACAACTGGAAAATGCCTTTTCCCAGAAGAAGCATTTACTTTTACC	AspLoc023453	CTTACTCTTTTCAACCGGATGGAGAGTTCTATAAGGTTGCTGCGCCTGAGGAAGAAGATGACTACATTTACCAACATTGCAACCCAGGTGGAAGTACTCACTAAGAGAAAGTTCTTGTACTCTCATTTGGCCCAGATGAAGCATTTATTCCCAGAAGCAATCCAGATAAATAGGATACTCTTGCATGATCAGAAAAGCCTATGCATGTATGCTGACATGGAAATTACACTTCTGAAGGACGCTGTGGAATGTAGTAATCCTCAAGAGTCTCCAGCTATTGCAATTTGTGAGGCTTTTCGCTCAAAGCTTTTATGCTTCTTGGGATCTCATCATAAGGATATTGATGTTCCTGAGGCCACACTACCAGAACCCTTTAATTTAAGGGAGGAGCTATATGCACTGCATAATGGCCATGAAAATGGATTTTCAAATGCTTCTCACTTCCCACAATCTTTTCAAAAACTTATGTCCCAGAAGAGTATTGCTAAAGTTACTGAAAAGACTCGACTACTTTCTGATCCAGTAGAAGTGACCGATACCAGAGGTCCAGATAGAAGCTCTAACAAGCATGTCTCGGTTCCAGTCAATACCAATATTTCTGATACTCCAAGCCGCCATTCAATCTCTTTCTGTGAAAACAGTACACCAAAGCAAGGCATCGCGATGGCTGAAACACCGGCAATGCAGACACCAAAAAGGCCATTGCCCACTCCAGTTGCGAAACATGAAACCTCAAGTAGACATGGCTCTGAACCACGATCTACCAATTCAGCCCGCAGATCACTGATAATGTTCTCACCATCAAAGTTTTCTGATCATCCTGAGGTTACAACTGGAAAATGCCTTTTCCCAGAAGAAACATTTACTCTTACC	AEGTA32504	CTTACTCTTTTCAACCGGATGGAGAGTTCTATGAGGTTGCTGCGCCTGAGGAAGAAGATGACTACATTTACCAACATTGCAACCCAGGTGGAAGTACTCACTAAGAGAAAGTTCTTGTACTCTCATTTGGCCCAGATGAAGCATTTATTCCCAGAAGCAATCCAGATAAATAGGATACTCTTGCATGATCTGAAAAGCCTATGCATGTATGCTGACATGGAAATTACACTTCTGAAGGACGCTGTGGAATGTAGTAATCCTCAAGAGTCTCCAGCCATTGCAATTTGTGAGGCTTTTCGCTCAAAGCTTTTATGCTTCTTGGGATCTCATCATAAGGATATCGATATTCCTGAGGCCACACTACCAGAACCCTTTAATTTAAGGGAGGAGCTATATGCACTGCATAATGGCCATGAAAATGGATTTTCAAATGCTTCTCACTTCCCACAATCTTTTCAAAAACTTATGTCCCAGAAGAGTATTACTAAAGTTACTGAAAAGACTCGACTACTTTCTGATCCAGTAGAAGTGGCCGATACCGGAGGTCCAGATAGAAGCTCTAACAAGCATGTCTCGGTTCCAGTCAGTACCAATATTTCTGATACTCCAAGCCGCCGTTCGATCTCTTTCTGTGAAAACAGTACACCAAAGCAAGGCATCTCGATGGCTGAAACACCGGCAATGCAGACACCAAAAAGGCCATTGCCCACTCCAGTTGCGAAACATGAAACCTCAACTAGACCTGGCTCTGAACCACGATCTACCAATTCAGCCCGCAGATCACTAATAATGTTCTCACCATCAAAGTTTTCTGATCATCCTGAGGTCACAACTGGAAAATGCCTTTTCCCAGAAGAAGCATTTACTTTTACC	AshLoc000578	CTTACTCTTTTCAACCGGATGGAGAGTTCTATAAGGTTGCTGCGCCTGAGGAAGAAGATGACTACATTTACCAACATTGCAACCCAGGTGGAAGTACTCACTAAGAGAAAGTTCTTGTACTCTCATTTGGCCCAGATGAAGCATTTATTCCCAGAAGCAATCCAGATAAATAGGATACTCTTGCATGATCAGAAAAGCCTATGCATGTATGCTGACATGGAAATTACACTTCTGAGGGACGCTTTGGAATGTAGTAATCCTCAAGAGTCTCCAGCCATTGCAATTTGTGAGGCTTTTCGCTCAAAGCTTTTATGCTTCTTGGGATCTCATCATAAGGATATTGATGTTCCCGAGGCCACACTACCAGAACCCTTTAATTTAAGGGAGGAGCTATATGCACTGCATAATGGCCATGAAAATGGATTTTCAAATGCTTCTCACTTTCCACAATCTTTTCAAAAACTTATGTCCCAGAAGAGTATTACTAAAGTTACTGACAAGACTCGACTACTTTCTGATCCAGTAGAAGTGACCGATACCGGAGGTCCAGATAGAAGCTCTAACAAGCATGTCCCGGTTCCAGTCAATACCAATATTTCTGATACTCCAAGCCGCCATTCGATCTCTTTCTGTGAAAACAGTACACCAAAGCAAGGCATCGCGATGGCTGAAACACCGGCAATGCAGACACCAAAAAGGCCATTGCCCACTCCAGTTGCGAAACATGAAACCTCAAGTAGACATGGCTCTGAACCACGATCTACCAATTCAGCCCGCAGATCACTAATAATGTTCTCACCATCAAAGTTTTCTGATCATCCTGAGGTTACAACTGGAAAATGCCTTTTCCCAGAAGAAACATTTACTCTTACC
Hv_MLOC_38629	GACGATAGGTTCGCCCCGAGGCCTGTTTTAGCCAGGACCCCAGAAGAAGTGATTGCAGCCAAAGGTGTCAAGCCAACATTATCGCCTAATCTCAATACACTAGCCTTAGTGGAGGCAGCTGGTGTAAAGCGTCTTCTCTTTTGTGGTGTCGGTTGTCAAGTGCAAGCTTTGAGATCTGTAGAGAAGTACCTTGGCTTGGAAAAGCTTTATGTGCTCGGCACGAACTGTGATTTGGTTGATGTCATTGCACCATCATGCTACAGCTGCTTTGACTACACAAATGGCTTGGCGGATTTAGTGGTGGGCTATATGGGAGTACCGAAATATTCTGGCGTTTCTATGACTCAGCACCCTCAATATATTACAGTCAGGCCATTTGTGATGGAGACAGTGAAAGCTGATGATGCTGCGAAAATGGGAAAAGGCCCTTCTAATCCAGCTCCCATATTTGTGGGCAACATCATTGCCTTCCTGCTAAACCTGATTGGGCCCAAGGGCCTGGAGTTTGGTCGCTACTCTTTGGACTACCACACGATAAGGAACTACCTGTATGTGAACCGGGCATGGGGAAGCTCAAGAGCG	Sc1Loc00087973	GACGATAGATTTGCCCCAAGGCCTGTTTTAGCCAGGACACCAGAAGAAGTGATTGCAGCCAGAGGTGTCAAGCCAACATTATCACCTAATCTCGATACACTAGCCTTAGTGGAGGCAGCTGGTGTAAAGCGTCTTCTCTTTTGTGGTGTCGGCTGTCAAGTGCAAGCTTTGAGATCTGTAGAGAAGTACCTTGGCTTGGAAAAGCTTTATGTGCTTGGCACAAACTGTGATTTGGTGGATGTCATTGCACCATCATGCTACAGCTGCTTTGACTACACAAATGGCTTGGCGGATTTAGTGGTGGGCTATATGGGAGTACCGAAATATTCTGGCGTTTCTATGACTCAGCACCCTCAGTATATTACAGTCAGGCCATTTGTGATGGAGACGGTGAAAGCTGACGATGCAGCGAAAATGGGAAAAGGCCCGTCTAATCCAGCTCCCATATTTGTGGGCAACATCATCGCCTTCCTGCTAAACCTGATTGGGCCCAAGGGCCTGGAGTTTGGTCGCTACTCTCTGGATTACCACACGATAAGGAACTACCTGTATGTGAACCGGGCATGGGGAAGCTCAAGAGCG	Ta1alLoc005904	GACGATAGGTTTGCCCCAAGGCCTGTTTTAGCCAGGACACCAGAAGAAGTCATTGCAGCCAGAGGTGTCAAGCCAACATTATCACCTAATCTCGATACACTAGCCTTAGTGGAGGCAGCTGGTGTAAAGCGTCTTCTCTTTTGTGGTGTCGGTTGTCAAGTGCAAGCTTTGAGATCTGTAGAGAAGTACCTTGGCTTGGAAAAGCTTTATGTGCTTGGCACAAACTGTGATTTGGTGGATGTCATTGCACCATCATGCTACAGCTGCTTTGACTACACAAATGGCTTGGCGGATTTAGTGGTGGGCTATATGGGAGTACCGAAATATTCTGGCGTTTCTATGACTCAGCACCCTCAGTATATTACAGTCAGGCCATTTGTGATGGAGACAGTGAAAGCTGACGATGCTGCGAAAATGGGAAAAGGCCCTGCTAACCCAGCTCCCATATTTGTGGGCAACATCATCGCCTTCCTGCTAAACCTGATTGGGCCCAAGGGCCTGGAGTTTGGTCGCTACTCTCTGGATTACCACACGATAAGGAACTACCTGTATGTGAACCGGGCATGGGGAAGGGCAAGAGCG	Ta1blLoc008627	GACGATAGGTTTGCCCCAAGGCCTGTTTTAGCCAGGACACCAGAAGAAGTGATTGCAGCCAGAGGTGTCAAGCCGACATTATCACCTAATCTCGATACACTAGCCTTAGTGGAGGCAGCTGGTGTAAAGCGTCTTCTCTTTTGTGGTGTCGGCTGTCAAGTGCAAGCTTTGAGATCTGTAGAGAAGTACCTTGGCTTGGAAAAGCTTTATGTGCTTGGCACAAACTGTGATTTGGTTGATGTCATTGCACCATCATGCTACAGCTGCTTTGACTACACAAATGGCTTGGCGGATTTAGTGGTGGGCTATATGGGAGTACCGAAATATTCGGGCGTTTCTATGACTCAGCACCCTCAGTATATTACAGTCAGGCCATTCGTGATGGAGACAGTGAAAGCCGATGATGCAGCGAAAATGGGAAAAGGCCCTTCTAATCCAGCTCCCATATTTGTGGGCAACATCATCGCCTTCCTGCTAAACCTGATTGGGCCCAAGGGCCTGGAGTTTGGTCGCTACTCTCTGGATTACCACACGATAAGGAACTACCTGTATGTGAACCGGGCATGGGGAAGGGCAAGAGCG	Ta1dlLoc008116	GACGATAGGTTTGCCCCAAGGCCTGTTTTAGCCAGGACACCAGAAGAAGTGATTGCAGCCAGAGGTGTCAAGCCAACATTATCACCTAATCTCGATACACTAGCCTTAGTAGAGGCAGCTGGTGTAAAGCGTCTTCTCTTTTGTGGTGTCGGTTGTCAAGTGCAAGCTTTGAGATCTGTAGAGAAGTACCTTGGCTTGGAAAAGCTTTATGTGCTCGGCACAAACTGTGATTTGGTGGATGTCATTGCACCGTCATGCTACAGCTGCTTTGACTACACAAATGGCTTGGCGGATTTAGTGGTGGGCTATATGGGAGTACCGAAATATTCTGGTGTTTCTATGACTCAGCACCCTCAGTATATTACAGTCAGGCCATTTGTGATGGAGACAGTGAAAGCCGACGATGCAGCGAAAATGGGAAAAGGCCCTGCTAATCCAGCTCCCATATTTGTGGGCAACATCATCGCCTTCCTGCTAAATCTGATTGGGCCCAAGGGCCTGGAGTTTGGTCGCTACTCTCTGGATTACCACACGATAAGGAACTACCTGTATGTGAACCGGGCATGGGGAAGGGCAAGAGCG	TmLoc013960	GAGGATAGATTTGCCCCAAGGCCTGTTTTAGCCAGGACACCAGAGGAAGTGATTGCAGCCAGAGGTGTCAAGCCAACATTATCACCTAATCTCGATACACTAGCCTTAGTGGAGGCAGCTGGTGTAAAGCGTCTTCTCTTTTGTGGTGTCGGTTGTCAAGTGCAAGCTTTGAGATCTGTAGAGAAGTACCTTGGCTTGGAAAAGCTTTATGTGCTTGGCACAAACTGTGATTTGGTGGATGTCATTGCACCATCATGCTACAGCTGCTTTGACTACACAAATGGCTTGGCGGATTTAGTGGTGGGCTACATGGGAGTACCGAAATATTCTGGCGTTTCTATGACTCAGCACCCTCAATATATTACAGTCAGGCCATTTGTGATGGAGACAGTGAAAGCTGACGATGCAGCAAAAATGGGAAAAGGCCCTGCTAACCCAGCTCCCATATTTGTGGGCAACATCATTGCCTTCCTGCTAAACCTGATTGGGCCCAAGGGCCTGGAGTTTGGTCGCTACTCTCTGGATTACCACACAATAAGGAACTACCTGTATGTGAACCGGGCATGGGGAAGGGCAAGAGCG	TuLoc017194	GACGATAGGTTTGCCCCAAGGCCTGTTTTAGCCAGGACACCAGAAGAAGTCATTGCAGCCAGAGGTGTCAAGCCAACATTATCACCTAATCTCGATACACTAGCCTTAGTGGAGGCAGCTGGTGTAAAGCGTCTTCTCTTTTGTGGTGTCGGTTGTCAAGTGCAAGCTTTGAGATCTGTAGAGAAGTACCTTGGCTTGGAAAAGCTTTATGTGCTTGGCACAAACTGTGATTTGGTGGATGTCATTGCACCATCATGCTACAGCTGCTTTGACTACACAAATGGCTTGGCGGATTTAGTGGTGGGCTATATGGGAGTACCGAAATATTCTGGCGTTTCTATGACTCAGCACCCTCAGTATATTACAGTCAGGCCATTTGTGATGGAGACAGTGAAAGCTGACGATGCTGCGAAAATGGGAAAAGGCCCTGCTAACCCAGCTCCCATATTTGTGGGCAACATCATCGCCTTCCTGCTAAACCTGATTGGGCCCAAGGGCCTGGAGTTTGGTCGCTACTCTCTGGATTACCACACGATAAGGAACTACCTGTATGTGAACCGGGCATGGGGAAGGGCAAGAGCG	AspLoc013661	GACGATAGATTTGCCCCAAGGCCTGTTTTAGCCAGGACACCAGAAGAAGTGATTGCAGCCAGAGGTGTCAAGCCAACATTATCACCTAATCTCGACACACTAGCCTTAGTGGAGGCAGCTGGTGTAAAGCGTCTTCTCTTTTGTGGTGTCGGTTGTCAAGTGCAAGCTTTGAGATCTGTAGAGAAGTACCTTGGCTTGGAAAAGCTTTATGTGCTTGGCACAAACTGTGATTTGGTGGATGTCATTGCACCATCATGCTACAGCTGCTTTGACTACACAAATGGCTTGGCGGATTTAGTGGTGGGCTATATGGGAGTACCGAAATATTCTGGCGTTTCTATGACTCAGCACCCTCAGTATATTACAGTCAGGCCATTTGTGATGGAGACAGTGAAAGCCGATGATGCAGCGAAAATGGGAAAAGGCCCTGCTAATCCAGCTCCCATATTTGTGGGCAACATCATCGCCTTCCTGCTAAACCTGATTGGGCCCAAGGGCCTGGAGTTTGGTCGCTACTCTTTGGATTACCACACGATAAGGAACTACCTGTATGTGAACCGGGCATGGGGAAGGGCGAGGTGG	AEGTA06590	GACGATAGGTTTGCCCCAAGGCCTGTTTTAGCCAGGACACCAGAAGAAGTGATTGCAGCCAGAGGTGTCAAGCCAACATTATCACCTAATCTCGATACACTAGCCTTAGTAGAGGCAGCTGGTGTAAAGCGTCTTCTCTTTTGTGGTGTCGGTTGTCAAGTGCAAGCTTTGAGATCTGTAGAGAAGTACCTTGGCTTGGAAAAGCTTTATGTGCTCGGCACAAACTGTGATTTGGTGGATGTCATTGCACCGTCATGCTACAGCTGCTTTGACTACACAAATGGCTTGGCGGATTTAGTGGTGGGCTATATGGGAGTACCGAAATATTCTGGTGTTTCTATGACTCAGCACCCTCAGTATATTACAGTCAGGCCATTTGTGATGGAGACAGTGAAAGCCGACGATGCAGCGAAAATGGGAAAAGGCCCTGCTAATCCAGCTCCCATATTTGTGGGCAACATCATCGCCTTCCTGCTAAATCTGATTGGGCCCAAGGGCCTGGAGTTTGGTCGCTACTCTCTGGATTACCACACGATAAGGAACTACCTGTATGTGAACCGGGCATGGGGAAGGGCAAGAGCG	AshLoc012397	GACGATAGGTTTGCCCCAAGGCCTGTTTTAGCCAGGACACCAGAGGAAGTGATTGCAGCCAGAGGTGTCAAGCCAACATTATCACCTAATCTCGATACACTAGCCTTAGTGGAGGCAGCTGGTGTAAAGCGTCTTCTCTTTTGTGGTGTCGGTTGTCAAGTGCAAGCTTTGAGATCTGTAGAGAAGTACCTTGGCTTGGAGAAGCTTTATGTGCTCGGCACAAACTGTGATTTGGTGGATGTCATTGCACCATCATGCTACAGCTGCTTTGACTACACAAATGGCTTGGCGGATTTAGTGGTGGGCTATATGGGAGTACCGAAATATTCTGGCGTTTCTATGACTCAGCACCCTCAGTATATTACAGTCAGGCCATTTGTGATGGAGACAGTGAAAGCCGACGATGCAGCGAAAATGGGAAAAGGCCCTGCTAATCCAGCTCCCATATTTGTGGGCAACATCATCGCCTTCCTGCTAAATCTGATTGGGCCCAAGGGCCTGGAGTTTGGTCGCTACTCTCTGGATTACCACACGATAAGGAACTACCTGTATGTGAACCGGGCATGGGGAAGGGCAAGAGCG
Hv_MLOC_73696	GTACTGCACAAGAACTTGTTCTATGGTGTCATCCCTACAGAGATGGGAGATTTACGGGAGCTGAAGGTGTTGGATCTGGGGTACAATAACTTGAACGGATCAATTCCATCAGAGCTAGAGTTTATCTTTCTTAAAGGAAACAGACTTTATGGTGATTTACCTCTTAAACTAGAGGCTACAACCAGAAAACTTCTAGCAGTCAAACAAAAATATTCTCCAAATAACGAGCTGCTTGAACATGTTGGAGCAGCTATTTGTTTTGTGGTGCTATCCTTGTCAGCTGCAATATTAATTTGCTACCGCCGTGGAAAAACTAGCAGTGTTGTACCCTTAATGGGAGGCATAGCTTCATTCAGACGGTCAGAACTCGAAACAGCCTGTGAAGATTTCAGCAATGTAATTCTTCCATGTGGAGCAGAAATAGCTGTTGTATCTACACTGATAAAATCTGCTATAGCTGAAGCACAATTCAAGAATAAGGTTGAAATGTTGTCGCGGGTGAACCATAAGAATTTCTTGAAACTTGTGGGATACTGTGAAGATGAAGAACCATTTACCCGGATGATGGTGTTTGAGTATGTCTCAAATGGATCACTATTTGAGCGCTTGCATGTTAATGAGGCGGAGCACTTGAATTGGCAGTCGCGCCTGCGGATGGCGATGGGGGCAATATACTGCCTGAACCACATGTACCAGCAGTATCCTCCTGTGATCCTAAGAAACCTGAACTCATCATGCATATACCTGACCGAAGATAACGCTGCTAAGATTTCAGACATCAGTTTCGGCGATGAGGATGAAGATAGCATAGTGTATAAGTTTGCCTTGCTTCTGCTTGAGACGATCTCTGGAAGGCGTCCATTTTCCAATGACACCGGCCTCTTGATTCTATGGGCGCACCGGTACCTCACCGGC	Sc1Loc02120590	GGAGCAGCGATTTGTTTTGTGATTCTATCCTTGTCAGCTGCAATATTTCTTTGCTACCGCCGTGGGAAGGCTAGCAGTGTTGTGCCCATGCTGGGAGGCATAGCTTTATTCAGACGGTCAGAACTCGAAGCAGCCTGCGAAGATTTCAGCAATGTAATCCTCCCATGTGGAGCTGAAATAGCTGTTGCGTCCACACTGATAAAATCTGCTATAGCCGAAGCACAATTCAAGAATAAGGTTGAAATGTTGTCGCGGGTGAACCATAAGAATTTTCTGAAACTTGTGGGTTACTGTGAAGACGAAGAACCATTTACCCGGATGATGGTGTTCGAGTATGCTTCAAATGGGTCACTATTTGAGCACTTGCATGTTAATGAGGCAGAGCACTTGAACTGGCAGTCGCGCCTGCGGATGGCGATGGGAGTAATATACTGCCTGAACCACATGTACCAGCAGTATCCTCCTGTGATCCTAAGAAATCTGAACTCGTCATGCATATACCTGACCGAAGACAACGCTGCAAAGATTTCAGACATCAGTTTTGGCGATGAGGATGAAGACACCATAGTGTATAAGTTTGCCTTGCTTATGCTTGAGACGATATCTGGAAGGCGTCCGTTTTCCAATGACACGGGCCTCCTGGTTCTATGGGCGCACCGGTACCTCACCGGC	Ta1alLoc001730	GTACTGCACAAGAACTTGTTCTATGGTACTATCCCTAGAGAGATAGGAGATTTACGGGAGCTGAAGGTGTTGGATCTGGGGTACAATAACTTCAATGGATCAATTCCATCAGAGCTAGAGTTTATCTTTCTTAAAGGAAACAGACTTTATGGTGATTTACCTCTTGAGCTAGAGGCTACAACCAGAAGACTTCTAGCAGGCAAAGAAAATCATTCTCCAAAGAACAAGATGCTTGAACCTGCTGGAGCAGCGATTTGTTTTGTGGTTCTATCTTTGTCAGCTGCAATATTTATTTGCTACCGCCGTGGGAAGGCTAGCAGTGTTGTGCCCATGCTGGGAGGCATAGCTTTATTCAGACGGTCAGAGCTCGAAACAGCCTGTGAAGATTTCAGCAATGTAATCCTTCCATGTGGAGCTGAAATAGCTGTTGCATCTACACTGATAAAATCTGTTATAGCCGAAGCACAATTCAAGAATAAGGTTGAAATGTTGTCGCGGGTGAACCATAAGAATTTCCTGAAACTTGTGGGTTACTGTGAAGACGAAGAACCATTTACCCGGATGATGGTGTTTGAGTATGTTTCAAATGGATCCCTATTTGAGCACTTGCACGTTAATGAGGCAGAGCACTTGAACTGGCAGTCGCGCCTGCGGATGGCGATGGGAGTAATATACTGCCTGTACCACATGTACCAGCAGTATCCTCCTGTGATCCTAAGAAATCTGAACTCGTCGTGCATATACCTGACCGAAGACAACGCTGCAAAGATTTCAGACATCGGTTTCGGCGATGAGGATGAAGATACCATAGTGTATAGGTTTGCCTTGCTTCTGCTTGAGACGATCTCTGGAAGGCGTCCGTTCTCCAATGACACCGGCCTCCTGATTCTGTGGGCGCACCGGTACCTCACCGGC	Ta1blLoc017129	GTACTGCACAAGAACTTGTTCTATGGTATTATCCCTCGAGAGATAGGAGATTTACGGGAGCTGAAGGTGTTGGATCTGGGGTACAATAACTTCAATGGATCAGTTCCATCAGAGCTAGAGTTTATCTTTCTTAAAGGAAACAGACTTTATGGTGATTTACCTCTTGAGCTAGAGGCTACAACCAGAAGACTTCTAGCAGGCAAAGAAATCCATTCTCCAAAGAACGAGATGCTTGAACCTGCTGGAGCAGCGATTTGTTTTGTGATTCTATCCTTGTCAGCTGCAATATTTATTTGCTACCGCCGTGGGAAGGCTAGCAGTGTTGTGCCCATGCTGGGAGGCATAGCTTTATTCAGACGGTCAGAACTCGAAACAGCCTGTGAAGATTTCAGCAATGTAATCCTCCCATGTGGAGCTGAAATAGCTGTTGCGTCTACACTGATAAAATCTGTTATAGCCGAAGCACAATTCAAGAATAAGGTTGAAATGTTGTCGCGGGTGAACCATAAGAATTTCCTGAAACTTGTGGGTTACTGTGAAGACGAAGAACCATTTACCCGGATGATGGTGTTTGAGTATGTTTCAAATGGATCACTATTTGAGCACTTGCACGTTAATGAGGCAGAGCACTTGAACTGGCAGTCGCGCCTGCGGATGGCGATGGGAGTAATATACTGCCTTTACCACATGTACCAGCAGTATCCTCCTGTGATCCTAAGAAACCTGAACTCGTCGTGCATATACCTGACCGAAGACAACGCTGCGAAGATTTCGGACATCAGTTTCGGCGATGAGGACGAAGATACCATAGTGTATAGGTTTGCCTTGCTTCTGCTTGAGACGATCTCTGGAAGGCGTCCGTTCTCCAATGACACTGGCCTCCTGATTCTATGGGCGCACCGATACCTCACCGGC	Ta1dlLoc008557	GTACTGCACAAGAACTTGTTCTATGGTATTATCCCTAGAGAGATAGGAGATTTACGGGAGTTGAAGGTGTTGGATCTGGGGTACAATAACTTCAATGGATCAATTCCATCAGAGCTAGAGTTTATCTTTCTTAAAGGAAACAGACTTTATGGTGATTTACCTCTTGAGCTAGAGGCTACAACCAGAAGACTTCTAGCAGGCAAACAAAATCATTCTCCAAAGAACGAGATGCTTGAACCTGCTGGAGCAGCGATTTGTTTTGTGGTTCTATCCTTGTCAGCTGCAATATTTATTTGCTACCGCCGTGGGAAGGCTAGCAGTGTTGTGCCCATGCTGGGAGGCATAGCTTTATTCAGACGGTCAGAACTTGAAACAGCCTGTGAAGATTTCAGTAATGTAATCCTCCCATGTGGAGCTGAAATAGCTGTTGCGTCTACACTGATAAAATCTGCTATAGCCGAAGCACAATTCAAGAATAAGGTTGAAATGTTGTCGCGGGTGAACCATAAGAATTTCCTGAAACTTGTGGGTTACTGTGAAGACGAAAAACCATTTACCCGGATGATGGTGTTTGAGTATGTTTCAAATGGATCACTATTTGAGCACTTGCACGTTAATGAGGCAGAGCACTTGAACTGGCAGTCGCGCCTGCGGATGGCGATGGGAGTAATATACTGCCTTTACCACATGTACCAGCAGTATCCTCCTGTGATCCTAAGGAATCTGAACTCGTCGTGCATATACCTGACCGAAGACAACGCTGCAAAGATTTCAGACATCAGTTTCGGCGATGAGGACGAAGATACCATAGTGTATAGGTTTGCCTTGCTTCTGCTTGAGACGATCTCTGGAAGGCGTCCGTTCTCCAATGACACCGGCCTCCTGATTCTGTGGGCGCACCGGTACCTCACCGGC	TmLoc013526	GTACTGCACAAGAACTTGTTCTATGGTACTATCCCTAGAGAGATAGGAGATTTACGGGAGCTGAAGGTGTTGGATCTGGGGTACAATAACTTCAATGGATCAATTCCATCAGAGCTAGAGTTTATCTTTCTTAAAGGAAACAGACTTTATGGTGATTTACCTCTTGAGCTAGAGGCTACAACCAGAAGACTTCTAGCAGGCAAAGAAAATCATTCTCCAAAGAACGAGATGCTTGAACCTGCTGGAGCAGCGATTTGTTTTGTGGTTCTATCTTTGTCAGCTGCAATATTTATTTGCTACCGCCGTGGGAAGGCTAGCAGTGTTGTGCCCATGCTGGGAGGCATAGCTTTATTCAGACGGTCAGAGCTCGAAACAGCCTGTGAAGATTTCAGCAATGTAATCCTTCCATGTGGAGCTGAAATAGCTGTTGCATCTACACTGATAAAATCTGTTATAGCCGAAGCACAATTCAAGAATAAGGTTGAAATGTTGTCGCGGGTGAACCATAAGAATTTCCTGAAACTTGTGGGTTACTGTGAAGACGAAGAACCATTTACCCGGATGATGGTGTTTGAGTATGTTTCAAATGGATCCCTATTTGAGCACTTGCACGTTAATGAGGCAGAGCACTTGAACTGGCAGTCGCGCCTGCGGATGGCGATGGGAGTAATATACTGCCTGTACCACATGTACCAGCAGTATCCTCCTGTGATCCTAAGAAATCTGAACTCGTCGTGCATATACCTGACCGAAGACAACGCTGCAAAGATTTCAGACATCGGTTTCGGCGATGAGGACGAAGACACCATAGTGTATAGGTTTGCCTTGCTTCTGCTTGAGACGATCTCTGGAAGGCGTCCGTTCTCCAATGACACCGGCCTCCTGATTCTGTGGGCGCACCGGTACCTCACCGGC	TuLoc027324	GTACTGCACAAGAACTTGTTCTATGGTACTATCCCTAGAGAGATAGGAGATTTACGGGAGCTGAAGGTGTTGGATCTGGGGTACAATAACTTCAATGGATCAATTCCATCAGAGCTAGAGTTTATCTTTCTTAAAGGAAACAGACTTTATGGTGATTTACCTCTTGAGCTAGAGGCTACAACCAGAAGACTTCTAGCAGGCAAAGAAAATCATTCTCCAAAGAACGAGATGCTTGAACCTGCTGGAGCAGCGATTTGTTTTGTGGTTCTATCTTTGTCAGCTGCAATATTTATTTGCTACCGCCGTGGGAAGGCTAGCAGTGTTGTGCCCATGCTGGGAGGCATAGCTTTATTCAGACGGTCAGAGCTCGAAACAGCCTGTGAAGATTTCAGCAATGTAATCCTTCCATGTGGAGCTGAAATAGCTGTTGCATCTACACTGATAAAATCTGTTATAGCCGAAGCACAATTCAAGAATAAGGTTGAAATGTTGTCGCGGGTGAACCATAAGAATTTCCTGAAACTTGTGGGTTACTGTGAAGACGAAGAACCATTTACCCGGATGATGGTGTTTGAGTATGTTTCAAATGGATCCCTATTTGAGCACTTGCACGTTAATGAGGCAGAGCACTTGAACTGGCAGTCGCGCCTGCGGATGGCGATGGGAGTAATATACTGCCTGTACCACATGTACCAGCAGTATCCTCCTGTGATCCTAAGAAATCTGAACTCGTCGTGCATATACCTGACCGAAGACAACGCTGCAAAGATTTCAGACATCGGTTTCGGCGATGAGGACGAAGATACCATAGTGTATAGGTTTGCCTTGCTTCTGCTTGAGACGATCTCTGGAAGGCGTCCGTTCTCCAATGACACCGGCCTCCTGATTCTGTGGGCGCACCGGTACCTCACCGGC	AspLoc022978	GTACTGCACAAGAACTTGTTCTATGGTATTATCCCTAGAGAGATAGGAGATTTACGGGAGTTGAAGGTGTTGGATCTGGGGTACAATAACTTCAAAGGATCAATTCCATCAGAGCTAGAGTTTATCTTTCTTAAAGGAAACAGACTTTATGGTGATTTACCTCTTGAGCTAGAGGCTACAACCAGAAGACTTCTAGCAGGCAAACAAAATGATTCTCCAAAGAACGAGATGCTTGAACCTGCTGGAGCAGCGATTTGCTTTGTGGTTCTATCCTTGTCAGCTGCAATATTTATTTGCTACCGCCGTGGGAAGGCTAGCAGTGTTGTGCCCATGCTGGGAGGCATAGCTTTATTCAGACGGTCAGAACTCGAAACAGCCTGTGAAGATTTCAGCAATGTAATCCTCCCATGTGGAGCTGAAATAGCTGTTGCGTCTACACTGATAAAATCTGTTATAGCCGAAGCACAATTCAAGAATAAGGTTGAAATGTTGTCGCGGGTGAACCATAAGAATTTCCTGAAACTTGTGGGTTACTGTGAAGACGAAGAACCATTTACCCGGATGATGGTGTTCGAGTATGTTTCAAATGGGTCACTATTTGAGCACTTGCACGTTAATGAGGCAGAGCACTTGAACTGGCAGTCGCGCCTGCGGATGGCGATGGGAGTAATATACTGCCTTTACCACATGTACCAGCAGTATCCTCCTGTGATCCTAAGAAACCTTAGCTCGTCGTGCATATACCTGACCGAAGACAACGCTGCGAAGATTTCGGACATCAGTTTTGGCGATGAGGACGAAGATACCATAGTGTATAGGTTTGCCTTGCTTCTGCTTGAGACGATCTCTGGAAGGCGTCCGTTCTCCAACGACACCGGCCTCCTGATTCTGTGGGCGCACCGGTACCTCACCGGC	AEGTA02619	GTACTGCACAAGAACTTGTTCTATGGTATTATCCCTAGAGAGATAGGAGATTTACGGGAGTTGAAGGTGTTGGATCTGGGGTACAATAACTTCAATGGATCAATTCCATCAGAGCTAGAGTTTATCTTTCTTAAAGGAAACAGACTTTATGGTGATTTACCTCTTGAGCTAGAGGCTACAACCAGAAGACTTCTAGCAGGCAAACAAAATCATTCTCCAAAGAACGAGATGCTTGAACCTGCTGGAGCAGCGATTTGTTTTGTGGTTCTATCCTTGTCAGCTGCAATATTTATTTGCTACCGCCGTGGGAAGGCTAGCAGTGTTGTGCCCATGCTGGGAGGCATAGCTTTATTCAGACGGTCAGAACTTGAAACAGCCTGTGAAGATTTCAGTAATGTAATCCTCCCATGTGGAGCTGAAATAGCTGTTGCGTCTACACTGATAAAATCTGCTATAGCCGAAGCACAATTCAAGAATAAGGTTGAAATGTTGTCGCGGGTGAACCATAAGAATTTCCTGAAACTTGTGGGTTACTGTGAAGACGAAAAACCATTTACCCGGATGATGGTGTTTGAGTATGTTTCAAATGGATCACTATTTGAGCACTTGCACGTTAATGAGGCAGAGCACTTGAACTGGCAGTCGCGCCTGCGGATGGCGATGGGAGTAATATACTGCCTTTACCACATGTACCAGCAGTATCCTCCTGTGATCCTAAGGAATCTGAACTCGTCGTGCATATACCTGACCGAAGACAACGCTGCAAAGATTTCAGACATCAGTTTCGGCGATGAGGACGAAGATACCATAGTGTATAGGTTTGCCTTGCTTCTGCTTGAGACGATCTCTGGAAGGCGTCCGTTCTCCAATGACACCGGCCTCCTGATTCTGTGGGCGCACCGGTACCTCACCGGC	AshLoc033789	GTACTGCACAAGAACTTGTTCTATGGTACTATCCCTAGAGAGATAGGAGATTTACGGGAGCTGAAGGTGTTGGATCTGGGGTACAATAACTTCAATGGATCAATTCCATCAGAGCTAGAGTTTATCTTTCTTAAAGGAAACAGACTTTATGGTGATTTACCTCTTGAGCTAGAGGCTACAACCAGAAGACTTCTAGCAGGCAAACAAAATCATTCTCCAAAGAACGAGATGCTTGAACCTGTTGGAGCAGCGATTTGTTTTGTGGTTCTATCCTTGTCAGCTGCAATATTTCTTTGCTACCGCCGTGGGAAGGCTAGCAGTGTTGTGCCCATGCTGGGAGGCATAGCTTTATTCAGACGGTCAGAACTCGAAACAGCCTGTGAAGATTTCAGCAATGTAATCCTCCCATGTGGAGCTGAAATAGCTGTTGCGTCTACACTGATAAAATCTGTTATAGCCGAAGCACAATTCAAGAATAAGGTTGAAATGTTGTCGCGGGTGAACCATAAGAATTTCCTGAAACTTGTGGGTTACTGTGAAGACGAAGAACCATTTACCCGGATGATGGTGTTTGAGTATGTTTCAAATGGATCACTATTTGAGCACTTGCACGTTAATGAGGCAGAGCACTTGAACTGGCAGTCGCGCCTGCGGATGGCGATGGGAGTAATATACTGCCTTTACCACATGTACCAGCAGTATCCTCCTGTGATCCTAAGGAATCTGAACTCGTCGTGCATATACCTGACCGAAGACAACGCTGCAAAGATTTCAGACATCAGTTTCGGCGATGAGGACGAAGATACCGTAGTGTATAGGTTTGCCTTGCTTCTGCTTGAGACGATCTCTGGAAGGCGTCCGTTCTCCAATGACACCGGCCTCCTGATTCTGTGGGCGCACCGGTACCTCACCGGC
Hv_MLOC_73275	GAGTGTGGAGGAGGCAAGGAGTCGGAGAGCAGCGAGGAGTCAAGTGAAGCCTCATCGAGCAGCGATGAGGAAGTGCCGGTGGCCAAAAAACATGGTGGTGCCCTCCTTGAAGAGGGTGAGTTGATGGTTGGAGAAACACCAAAAGGTCCTATCAAGTCCAAACATGAAGTACAGGTACTTCCTCCAGTTCCAAAGATTGAAGTGCAGTTGGAACCGCATCATAAGGCACTTCCAGTGGGAGCAATTACAGCTATCATGGGGGAGAGAGTGATTGTTGAAGGGTCAGTGGAACACAGTCCCCTGACTGAGGGTTCTATACTCTGGATAACTGAAAGCAGGACACCACTTGGTATTGTTGATGAAATATTTGGACCTGTAAAAAATCCTTACTATCTTGTGCGGTATAACTCCGCGGAAGAAGTGCCTGCTGGGATCGGTGCAGGAACTACTGTCTCTTTTGTTGCGGAGTTTGCTGATCATATCCTAAATATGAAGGAACTATATGCCAAAGGCTATGATGAATCTGCTGACCATGATGAGGAGGCATCTGATGATGAGCAGGAGGCTGAGTACAGAAGATCACAACGACTGGCAAAAAGGCAGACTGATAGGCCGCATGATTCTAAGAAACCTTCTGGTGACAAGAAGAGGGCACAAACCAGAGGTGCTGGATTTCGAAACTTCCCTATGAGTGCACCAACAATGCTGCCATCAATCTCAATGAATCATGCTATGCCATCACCTGTTCAACTTGCGAATCAGATGGGCAGTTGCTTCATCAATCCACAGCAGTTCCAGCAGCCAAATATGGTTTGGCCTGGCGGGCTTCCACCTGCAGGGCAGCCAAACATGGGAGTTGACGGAGCTGCTCTTGCAGCTAATATTATGCAGAATATACTTATGGGAGCCAACCAGTTCCAGCAGTATTTACAGAATCAGAACTTTGGTGGCTTCCCAAACGGAATGCCCATGGCCCAACCACAATTTATGCCAGGGGGCACAATGCCATTTGGTGGACCAAACTTTGGCCAGTTTCCACACATGGCTGGATTTCCGAACTTTAATCAGGGGAACTCGTCCTTCCGTGGCAGAAGGCCGCAGCAACGCGGAGGCCGGCATTCGCCAGGGAGACGGCATCGCAAG	Sc1Loc01488602	GAAACACCAAAGGGTCCTATCAAGTCCAAACATGAAGTAGAGGTACTTCCTCCAGTTCCAAAGATTGAAGTGCAGTTGGAACCGCATCATAAGGCACTTCCAGTGGGAACAATTACAGCTATCATGGGGGAGAGAGTGATTGTTGAAGGATCAGTGGAACACAGTCCCCTGACCGAGGGTTCTATACTCTGGGTAACTGAGAGCAGGACACCACTTGGCATTGTTGATGAAATATTTGGTCCTGTAAAAAACCCTTACTATCTTGTGCGGTATAATTCCGCGGAAGAAGTGCCTGCTGGGGTTAGTGCAGGAACTACTGTCTGTTTTGTTGCGGAGTTTGCAGATCATATCCTAAATATGAAGGAGCTATATGCCAAAGGCTATGATGAATCTGCTGACCATGATGAGGAGGCATCTGATGATGAGCAGGAGGCTGAGTACAAAAGATCACTACGACTGGTAAAAAGGCAGACTGATAGGCCGCATGATTCTAGGAAACCTTCTGGTGACAAGAAGAGGGCGCAAAACAGGGGTGCTGGATTTCGTAACTTTCCTATGAGTGCACCAACAATGCTGCCATCAATCTCAATGAATCATGCTATGCCGTCACCTGTTCAACTTGCAAATCAGATGGGCAGTTGCTTCATCAATCCACAGCAGTTCCAGCAGCCAAATATGGTTTGGCCCGGTGGGCTTCCACCTCCAGGGCAGCCAAACATGGGAGTTGATGGAGCTGCTCTTGCAGCTAATATTATGCAGAATATACTTATGGGAGCCAACCAGTTCCAGCAGTATTTACAGAATCAGAACTTTGGTGGCTTCCCAAATGGAATGCCCATGGCCCAACAACAATTTATGCCAGGGAACACAATG	Ta1alLoc007783	GAGCGTGGTGGAGGCAAGGAGTCGGAGAGCAGCGAGGAGTCGAGTGAAGCCTCGTCGAGCAGTGATGAGGAAGTGCCGGTGGCCAAAAAGCATAGTTGTGCCCTCCTTGAAGAGGGTGAGCTTATGACTGGAGAAACACCAAAGGGTCCTATCAAGTCCAAACATGAAGTAGAGGTACTTCCTCCAGTTCCAAAGATTGAAGTGCAGTTGGAACCGCATCATAAGGCACTTCCAGTGGGGACAATTACAGCTATCATGGGGGAGAGAGTGATTGTTGAAGGATCAGTGGAACACAGTCCCCTGACTGAGGGTTCTATACTCTGGATAACTGAGAGCAGGACGCCACTTGGCATTGTTGATGAAATATTTGGACCTGTAAAAAACCCTTACTATCTTGTGCGGTATAATTCCGTGGAAGAAGTGCCTGCTGGGATCAGTGCAGGAACTACAGTCTGCTTTGTTGTGGAGTTTGCAGATCATATCCTAAATATGAAGGAGCTATATGCCAAAGGCTATGATGAATCTGCTGACCATGATGAGGAGGCATCTGATGATGAGCAGGAGGCTGAGTACAAAAGATCACTACGACTGGTAAAAAGGCAGACTGATAGGCCGCATGATTCTAAGAAACCTTCTGGTGACAAGAAGAGGGCGCAGACCAGGGGTGCTGGATTTCGAAACTTTCCTATGAGCACACCAACAATGCTGCCATCAATCTCAATGAATCATGCTATGCCATCACCTGTTCAACTTGCAAATCAGATGGGCAGTTGCTTCATCAATCCACAGCAGTTCCAGCAGCCAAATATGGTTTGGCCCGGCGGGCTTCCACCTCCAGGGCAGCCAAACATGGGAGTTGATGGAGCTGCTCTTGCAGCTAATATTATGCAGAATATACTTATGGGAGCCAACCAGTTCCAGCAGTATTTACAGAATCAGAACTTTGGTGGCTTCCCAAATGGAATGCCCATGGCCCAACAACAATTTATGCCAGGGAGCACAATGCCATTTGGTGGACCGAACTTTGGTCAGTTTCCACACATGGCTGGATTTCCCAACTTTAATCAGGGGAACTCATCCTTCCGTGGTAGAAGACCACAACAACGTGGAGGCCGACATTCACCAGGGAGACGGCATCGCAAG	Ta1blLoc000811	GAGCGTGGGGGAGGCAAGGAGTCGGAGAGCAGTGAGGAGTCAAGTGAAGCCTCGTCGAGCAGTGATGAGGAAGTGCTGGTGGCCAAAAAGCATAGTGGTGCCCTCCTTGAAGAGGGTGAACTGATGGTTGGAGAAACACCAAAGGGTCCTATCAAGTCCAAACATGAAGTAGAGGTATTTCCTCCAGTTCCAAAGATTGAAGTGCAGTTGGAACCACATCATAAGGCACTTCCAGTGGGAACAATTACAGCTATCATGGGGGAGAGAGTGATTGTTGAAGGATCAGTGGAACACAGTCCCCTGACTGAGGGTTCTATACTCTGGATAACTGAGAGCAGGACACCACTTGGCATTGTTGATGAAATATTTGGACCTGTGAAAAACCCTTACTATCTTGTGCGGTATAATTCCGCGGAAGAAGTGCCTGCTGGGATCAGTGCAGGAACTACTGTCTGTTTTGTTGCGGAGTTTGCAGATCATATCCTAAATATGAAGGAGCTATATGCCAAAGGCTATGATGAATCTGCTGACCATGATGAGGAGGCATCTGATGATGAGCAGGAGGCTGAGTACAAAAGATCACTACGACTGGTAAAAAGGCAGACTGATAGGCCGCATGATTCTAAGAAACCTTCTGGTGACAAGAAGAGGGCGCAGACCAGGGGTGCTGGATTTCGAAACTTCCCTATGAGCGCACCAACAATGCTGCCATCAATCTCAATGAATCATGCTATGCCATCACCTGTTCAACTTGCAAATCAGATGGGCAGTTGCTTCATCAATCCACAGCAGTTCCAGCAGCCAAATATGGTTTGGCCCGGCGGGCTTCCACCTCCAGGGCAGCCAAACATGGGAGTTGATGGAGCTGCTCTTGCAGCTAATATTATGCAGAATATACTTATGGGAGCCAACCAGTTCCAGCAGTATTTACAGAATCAGAACTTTGGTGGCTTCCCAAATGGAATGCCCATGGCCCAGCAACAATTTATGCCAGGGAGCACAATGCCATTTGGTGGACCGAACTTTGGTCAGTTTCCACACATGGCTGGATTTCCCAACTTTAATCAGGGGAACTCATCCTTCCGTGGTAGAAGACCACAACAACGTGGAGGCCGACATTCACCAGGGAGACGGCATCGCAAG	Ta1dlLoc009970	GAGCGTGGAGGAGGCAAGGAGTCGGAGAGCAGCGAGGAGTCAAGTGAAGCCTCGTTGAGCAGTGATGACGAAGTGCCGGTGGCCAAAAAGCATAGTGGTGCCCTCCTTGAAGAGGGTGAGCTGATGGTTGGAGAAACACCAAAGGGTCCTATCAAGTCCAAACATGAAGTAGAGGTACTTCCTCCAGTTCCAAACATTGAAGTGCAGTTGGAACCGCATCATAAGGCACTTCCAGTGGGAACAATTACAGCTATCATGGGGGAGAGAGTGATTGTTGAAGGATCAGTGGAACACAGTCCCCTGACTGAGGGTTCTATACTCTGGATAACTGAGAGCAGGACACCACTTGGCATTGTTGATGAAATATTTGGACCTGTAAAAAACCCTTACTATCTTGTGCGGTATAATTCCGCGGAAGAAGTGCCTGCTGGGATCAGTGCAGGAACTACTGTCTGTTTTGTTGCGGAGTTTGCAGATCATATCCTAAATATGAAAGAGCTATATGCCAAAGGCTATGATGAATCTGCTGACCATGATGAGGAGGCATCTGATGATGAGCAGGAGGCTGAGTACAAAAGATCACTACGACTGGTAAAAAGGCAGACTGATAGGCCGCATGATTCTAAGAAACCTTCTGGTGACAAGAAGAGGGTGCAGACCAGGGGTGCTGGATTTCGAAACTTTCCTATGAGTGCACCAACAATGCTGCCGTCAATCTCAATGAATCATGCTATGCCATCACCTGTTCAACTTGCAAATCAGATGGGCAGTTGCTTCATCAACCCACAGCAGTTCCAGCAGCCAAATATGGTTTGGCCTGGCGGGCTTCCACCTCCAGGGCAGCCAAACATGGGAGTTGATGGAGCTGCTCTTGCAGCTAATATTATGCAGAATATACTTATGGGAGCCAACCAGTTCCAGCAGTATTTACAGAATCAGAACTTTGGTGGCTTCCCAAATGGAATGCCCATGGCCCAACAACAATTTATGCCAGGGAGCACAATGCCATTTGGTGGACCGAACTTTGGTCAGTTTCCACACATGGCTGGATTTCCCAACTTTAATCAGGGGAACTCATCTTTCCGTGGTAGAAGACCACAACAACGTGGAGGCCGACATTCACCAGGGAGACGGCATCGCAAG	TmLoc010955	GAGCGTGGAGGAGGCAAGGAGTCGGAGAGCAGCGAGGAGTCGAGTGAAGCCTCGTCGAGCAGTGATGAGGAAGTGCCAGTGGCCAAAAAGCATAGTGGTGCCCTCCTTGAAGAGGGTGAGCTTATGGCTGGAGAAACACCAAAGGGTCCTATCAAGTCCAAACATGAAGTAGAGGTACTTCCTCCAGTTCCAAAGATTGAAGTGCAGTTGGAACCGCATCATAAGGCACTTCCAGTGGGAACAATTACAGCTATCATGGGGGAGAGAGTGATTGTTGAAGGATCAGTGGAACACAGTCCCCTGACTGAGGGTTCTATACTCTGGATAACCGAGAGCAGGACACCACTTGGCATTGTTGATGAAATATTTGGACCTGTAAAAAACCCTTACTATCTTGTGCGGTATAATTCCGCGGAAGAAGTGCCTGCTGGGATCAGTGCAGGAACTACTGTCTGTTTTGTTGCGGAGTTTGCAGATCATATCCTAAATATGAAGGAGCTATATGCCAAAGGCTATGATGAATCTGCTGACCATGATGAGGAGGCATCTGATGATGAGCAGGAGGCTGAGTACAAAAGATCACTACGACTGGTAAAAAGGCAGACTGATAGGCCGCATGATTCTAAGAAACCTTCTGGTGACAAGAAGAGGGCGCAGACCAGGGGTGCTGGATTTCGAAACTTCCCTATGAGTGCACCAACAATGCTGCCATCAATCTCAATGAATCATGCTATGCCATCACCTGTTCAACTTGCAAATCAGATGGGCAGTTGCTTCATCAATCCACAGCAGTTCCAGCAGCCAAATATGGTTTGGCCCGGTGGGCTTCCACCTCAAGGGCAGCCGAACATGGGAGTTGATGGAGCTGCTCTTGCAGCTAATATAATGCAGAATATACTTATGGGAGCCAACCAGTTCCAGCAGTATTTACAGAATCAGAACTTTGGTGGTTTCCCAAACGGAATGCCCATGGCTCAACCACAATTTATGCCAGGGAGCACAATGCCATTTGGTGGACCGAACTTTGGTCAGTTTCCACACATGGCTGGATTTCCCAACTTTAGTCAGGGGAACTCATCCTTCCGTGGTAGAAGACCACAACAACGTGGAGGCCGACATTTGCCAGGGAGACGGCATCGCAAG	TuLoc046039	GAGCGTGGAGGAGGCAAGGAGTCGGAGAGCAGCGAGGAGTCGAGTGAAGCCTCGTCGAGCAGTGATGAGGAAGTGCCGGTGGCCAAAAAGCATAGTTGTGCCCTCCTTGAAGAGGGTGAGCTTATGGCTGGAGAAACACCAAAGGGTCCTATCAAGTCCAAACATGAAGTAGAGGTACTTCCTCCAGTTCCAAAGATTGAAGTGCAGTTGGAACCGCATCATAAGGCACTTCCAGTGGGGACAATTACAGCTATCATGGGGGAGAGAGTGATTGTTGAAGGATCAGTGGAACACAGTCCCCTGACTGAGGGTTCTATACTCTGGATAACTGAGAGCAGGACGCCACTTGGCATTGTTGATGAAATATTTGGACCTGTAAAAAACCCTTACTATCTTGTGCGGTATAATTCCGTGGAAGAAGTGCCTGCTGGGATCAGTGCAGGAACTACAGTCTGCTTTGTTGTGGAGTTTGCAGATCATATCCTAAATATGAAGGAGCTATATGCCAAAGGCTATGATGAATCTGCTGACCATGATGAGGAGGCATCTGATGATGAGCAGGAGGCTGAGTACAAAAGATCACTACGACTGGTAAAAAGGCAGACTGATAGGCCGCATGATTCTAAGAAACCTTCTGGTGACAAGAAGAGGGCGCAGACCAGGGGTGCTGGATTTCGAAACTTTTCTATGAGCGCACCAACAATGCTGCCATCAATCTCAATGAATCATGCTATGCCATCACCTGTTCAACTTGCAAATCAGATGGGCAGTTGCTTCATCAATCCACAGCAGTTCCAGCAGCCAAATATGGTTTGGCCCGGCGGGCTTCCACCTCCAGGGCAGCCAAACATGGGAGTTGATGGAGCTGCTCTTGCAGCTAATATTATGCAGAATATACTTATGGGAGCCAACCAGTTCCAGCAGTATTTACAGAATCAGAACTTTGGTGGCTTCCCAAATGGAATGCCCATGGCCCAACAACAATTTATGCCAGGGAGCACAATGCCATTTGGTGGACCGAACTTTGGTCAGTTTCCACACATGGCTGGATTTCCCAACTTTAATCAGGGGAACTCATCCTTCCGTGGTAGAAGACCACAACAACGTGGAGGCCGACATTCACCAGGGAGACGGCATCGCAAG	AspLoc035894	GAGCGTGGAGAAGGCAAGGAGTCTGACAGCAGCGAGGAGTCAAGCGAAGCCTCGTCGAGCAGTGATGAGGAAGTGCCGGTGGCGAAAAAGCATAGTGGTGCCATCCTTGAAGAGGGTGAGCTGATGGCTGGAGAAACACCAAGGGGTCCTATCAAGTCCAAACATGAAGTAGAGGTACTTCCTCCAGTTCCAACGATTGAAGTGCAGTTGGAACCGCATCATAAGGCACTTCCAGTGGGAACAATTACAGCTATCATGGGGGAGAGAGTGATTGTTGAAGGATCAGTGGAACACAGTCCCCTGACCGAGGGTTCTATACTCTGGATAACTGAGAGCAGGACACCACTTGGCATTGTTGATGAAATATTTGGACCTGTAAAAAACCCTTACTATCTTGTGCGGTATAATTCCGCGGAAGAAGTGCCTGCTGGGATCAGTGCAGGAACTACTGTCTGTTTTGTTGCGGAGTTTGCAGATCATATCCTAAATATGAAGGAGCTATATGCCAAGGGCTATGATGAATCTGCTGACCATGATGAGGAGGCATCTGATGATGAGCAGGAGGCTGAGTACAAAAGATCACTACGACTGGTAAAAAGGCAGACTGATAGGCCGCATGATTCTAAGAAACCTTCTGGTGACAAGAAGAGGGCGCAGACCAGGGGTGCCGGATTTCGAAACTTTCCTATGAGTGCACCAACAATGCTGCCATCAATCTCAATGAATCATGCTATGCCATCACCTGTTCAACTTGCAAATCAGATGGGCAGTTGCTTCATCAATCCACAGCAGTTCCAGCAGCCAAATATGGTTTGGCCCGGTGGGCTTTCACCTCAAGGGCAGCCGAACATGGGAGTTGATGGAGCTGCTCTTGCAGCTAATATAATGCAGAATATACTTATGGGAGCCAACCAGTTCCAGCAGTATTTACAGAATCAGAACTTTGGTGGCTTCCCAAACGGAATGCCCATGGCTCAACCACAATTTATGCCAGGGAGCACAATGCCATTTGGTGGACCGAACTTTGGTCAGTTTCCACACATGGCTGGATTTCCCAACTTTAATCAGGGGAACTCATCCTTCCGTGGTAGAAGACCACAACAACGTGGAGGCCGACATTCACCCGGGAGACGGCATCGCAAG	AEGTA03551	GAGCGTGGAGGAGGCAAGGAGTCGGAGAGCAGCGAGGAGTCAAGTGAAGCCTCATTGAGCAGTGATGACGAAGTGCCGGTGGCCAAAAAGCATGGTGGTGCCCTCCTTGAAGAGGGTGAGCTGATGGTTGGAGAAACACCAAAGGGTCCTATCAAGTCCAAACATGAAGTAGAGGTACTTCCTCCAGTTCCAAAGATTGAAGTGCAGTTGGAACCGCATCATAAGGCACTTCCAGTGGGAACAATTACAGCTATCATGGGGGAGAGAGTGATTGTTGAAGGATCAGTGGAACACAGTCCCCTGACTGAGGGTTCTATACTCTGGATAACTGAGAGCAGGACACCACTTGGCATTGTTGATGAAATATTTGGACCTGTAAAAAACCCTTACTATCTTGTGCGGTATAATTCCGCGGAAGAAGTGCCTGCTGGGATCAGTGCAGGAACTACTGTCTGTTTTGTTGCGGAGTTTGCAGATCATATCCTAAATATGAAAGAGCTATATGCCAAAGGCTATGATGAATCTGCTGACCATGATGAGGAGGCATCTGATGATGAGCAAGAGGCTGAGTACAAAAGATCACTACGACTGGTAAAAAGGCAGACTGATAGGCCGCATGATTCTAAGAAACCTTCTGGTGACAAGAAGAGGGCGCAGACCAGGGGTGCTGGATTTCGAAACTTTCCTATGAGTGCACCAACAATGCTGCCGTCAATCTCAATGAATCATGCTATGCCATCACCTGTTCAACTTGCAAATCAGATGGGCAGTTGCTTCATCAACCCACAGCAGTTCCAGCAGCCAAATATGGTTTGGCCCGGCGGGCTTCCACCTCCAGGGCAGCCAAACATGGGAGTTGATGGAGCTGCTCTTGCAGCTAATATTATGCAGAATATACTTATGGGAGCCAACCAGTTCCAGCAGTATTTACAGAATCAGAACTTTGGTGGCTTCCCAAATGGAATGCCCATGGCCCAACAACAATTTATGCCAGGGAGCACAATGCCATTTGGTGGACCGAACTTTGGTCAGTTTCCACACATGGCTGGATTTCCCAACTTTAATCAGGGGAACTCATCTTTCCGTGGTAGAAGACCACAACAACGTGGAGGCCGACATTCACCAGGGAGACGGCATCGCAAG	AshLoc038306	GAGCGTGGGGGAGGCAAGGAGTCGGAGAGCAGTGAGGAGTCAAGTGAAGCCTCGTCGAGCAGTGACGAGGAAGTGCCGGTGGCCAAAAAGCATAGTGGTGCCCTCCTTGAAGAGGGTGAGCTGATGGTTGGAGAAACACCAAAGGGTCCTATCAAGTCCAAACATGAAGTAGAGGTACTTCCTCCAGTTCCAAAGATTGAAGTGCAGTTGGAACCGCATCATAAGGCACTTCCAGTGGGAACAATTACAGCTATCATGGGGGAGAGAGTGATTGTTGAAGGATCAGTGGAACACAGCCCCCTGACTGAGGGCTCTATACTCTGGATAACTGAGAGCAGGACACCACTTGGTATTGTTGATGAAATATTTGGACCTGTAAAAAACCCTTACTATCTTGTGCGGTATAATTCCGCGGAAGAAGTGCCTGCTGGGATCAGTGCAGGAACTACTGTCTGTTTTGTTGCGGAGTTTGCAGATCATATCCTAAATATGAAGGAGCTATATGCCAAAGGCTATGATGAATCTGCTGACCATGATGAGGAGGCATCTGATGATGAGCAGGAGGCTGAGTACAAAAGATCACTACGACTGGTAAAAAGGCAGACTGATAGGCCGCATGATTCTAAGAAACCTTCTGGTGACAAGAAGAGGGCGCAGACCAGGGGTGCTGGATTCCGAAACTTTCCTATGAGTGCACCAACAATGCTGCCATCAATCTCAATGAATCATGCTATGCCATCACCTGTTCAACTTGCAAACCAGATGGGCGGTTGCTTCATCAATCCACAGCAGTTCCAGCAGCCAAATATGGTTTGGCCTGGCGGGCTTCCACCTCCAGGCCAGCCAAACATGGGAGTTGATGGAGCTGCTCTTGCAGCTAATATTATGCAGAATATACTTATGGGAGCCAACCAGTTCCAGCAGTATTTACAGAATCAGAACTTTGGTGGCTTCCCAAATGGAATGCCCATGGCCCAACAACAATTTATGCCAGGGAGCACAATGCCATTTGGTGGACTGAACTTTGGTCAGTTTCCACACATGGCTGGATTTCCCAACTTTAATCAGGGGAACTCATCCTTCCGTGGTAGAAGACCACAACAACGTGGAGGCCGACATTCACCAGGGAGACGGCATCGCAAG
Hv_MLOC_51816	TCCTGCCTTTGGGACACTGATAAATGGATTCATCTGAGAAGTTGCCTTGTGAAGTCGGATGATTGCAATAGCTTGTCGAAAAGATATAAGACTCTAAAACAATACAAGCTTGCTGATCTGACTCCCATTGAGTCTGGCTGTTGCCGCCCACCAGCGGAGTGTGGATATCCAGCTTTGAATGCTTCCACTTTTGATTTGAGCTATCATCCGGTGAGCACAAACGTCGACTGCAAACTCTACAAAAATGATCGGGACTGTAATTCTTGCAAAGCTGGGGTTGCGCAATACATGAAGACAGAGTGGCGGGTGGTTGCCATCTTCAATGTGGTATTGTTTGTTATTTTGTCATTCGTA	Sc1Loc00035606	GACACTGATAAATGGACTCATCTGAGAAGTTGCCTTGTGAAGTCGGATGATTGCAATAGCTTGTCAAAAAGATATAAGTCTCTAAAACAATACAAGCTCGCTGATCTGACTCCCATTGAGTCTGGCTGTTGCCGCCCACCAGCGGAGTGTGGATACCCACCTTTGAATGCTTCCAATTTTGATCTGAGCTACCATCCGGTGAGCACAAACGTCGACTGTAAACTGTACAAAAATGATCGGGACTGTAATTCTTGCAAAGCTGGCGTTGCGCAATACATGAAGACAGAGTGGCGAGTGGTTGCCATCTTCAATGTGATATTGTTTGTCATTTTGTCATTCGTG	Ta1alLoc024652	GCATGCATATGGGACACTGATAAATGGACTCATCTGAGAAGTTGCCTTGTGAAGTCGGATGATTGCAATAGCTTGTCAAAAAGATATAAGACTCTAAAACAATACAAGCTCGCTGATTTGACTCCCATTGAGTCTGGCTGTTGCCGCCCACCAGCGGAGTGTGGATATCCAGCTTTGAATGCTTCCAATTTTGATCTGAGCTACCATCCGGTGAGCACAAACGTCGACTGCAAACTGTACAAAAATGATCGGGACTGTAATTCTTGCAAAGCTGGGGTTGCACAATACATGAAGACAGAGTGGCGGGTGGTTGCCATCTTCAATGTGATATTGTTTGTCATTTTGTCATTCGTG	Ta1blLoc000505	TCTTGCCTTTGGGACACTGATAAATGGACTCATCTGAGAAGTTGCCTTGTGAAGTCGGATGATTGCAATAGCTTGTCAAAAAGATATAAGACTCTAAAACAATACAAGCTCGCTGAGCTGACTCCCATTGAGTCTGGCTGTTGCCGCCCACCAGCGGAGTGTGGATATCCAGCTTTGAATGCTTCCAATTTTGATCTGGGCTACCATCCGGTGAGCACAAACGTCGACTGCAAACTGTACAAAAATGATCGGGACTGTAATTCTTGCAAAGCTGGTGTTGCGCAATACATGAAGACAGAGTGGCGAGTGGTTGCCATCTTCAATGTGATATTGTTTATCATTTTGGTAAGCTTA	Ta1dlLoc010614	TCTTGCCTTTGGGACACTGATAAATGGACTCATCTGAGAAGTTGCCTTGTGAAGTCGGATGATTGCAATAGCTTGTCAAATAGATATAAGACTCTAAAACAATACAAGCTCGCTGAGCTGACTCCCATTGAGTCTGGCTGTTGCCGCCCACCAGCGGAGTGTGGATATCCAGCTTTGAATGCTTCCAATTTTGATCTGAGCTACCATCCGGTGAGCACAAATGTCGACTGCAAACTGTACAAAAATGATCGGGACTGTAATTCTTGCAAAGCTGGTGTTGCGCAATACATGAAGACAGAGTGGCGAGTGGTTGCCATCTTCAATGTGATATTGTTTATCATTTTGTCATTCGTG	TmLoc002453	TCCTGCCTTTGGGACACTGATAAATGGACTCATCTGAGAAGTTGCCTTGTGAAGTCGGATGATTGCAATAGCTTGTCAAAAAGATATAAGACTCTAAAACAATACAAGCTCGCTGATTTGACTCCCATTGAGTCTGGCTGTTGCCGCCCACCAGCGGAGTGTGGATATCCAGCTTTGAATGCTTCCAATTTTGATCTGAGCTACCATCCGGTGAGCACAAACGTCGACTGCAAACTGTACAAAAATGATCGGGACTGTAATTCTTGCAAAGCTGGGGTTGCACAATACATGAAGACAGAGTGGCGGGGGGGTGCCATCTTCAATGTGATATTGTTTGTCATTTTGTCATTCGTG	TuLoc008495	GCATGCATATGGGACACTGATAAATGGACTCATCTGAGAAGTTGCCTTGTGAAGTCGGATGATTGCAATAGCTTGTCAAAAAGATATAAGACTCTAAAACAATACAAGCTCGCTGATTTGACTCCCATTGAGTCTGGCTGTTGCCGCCCACCAGCGGAGTGTGGATATCCAGCTTTGAATGCTTCCAATTTTGATCTGAGCTACCATCCGGTGAGCACAAACGTCGACTGCAAACTGTACAAAAATGATCGGGACTGTAATTCTTGCAAAGCTGGGGTTGCACAATACATGAAGACAGAGTGGCGGGTGGTTGCCATATTCAATGTGATATTGTTTGTCATTTTGTCATTCGTG	AspLoc024184	TCTTGCCTTTGGGACACTGATAAATGGACTCATCTGAGAAGTTGCCTTGTGAAGTCGGATGATTGCAATAGCTTGTCAAAAAGATATAAGACTCTAAAACAATACAAGCTCGCTGAGCTGACTCCCATTGAGTCTGGCTGTTGCCGCCCACCAGCGGAGTGTGGATATCCAGCTTTGAATGCTTCCAATTTTGATCTGAGCTACCATCCGGTGAGCACAAACGTCGACTGCAAACTGTACAAAAATGATCGGGACTGTAATTCTTGCAAAGCTGGTGTTGCGCAATACATGAAGACAGAGTGGCGAGTGGTTGCCATCTTCAATGTGATATTGTTTATCATTTTGGTAAGCTTA	AEGTA28342	TCTTGCCTTTGGGACACTGATAAATGGACTCATCTGAGAAGTTGCCTTGTGAAGTCGGATGATTGCAATAGCTTGTCAAATAGATATAAGACTCTAAAACAATACAAGCTCGCTGAGCTGACTCCCATTGAGTCTGGCTGTTGCCGCCCACCAGCGGAGTGTGGATATCCAGCTTTGAATGCTTCCAATTTTGATCTGAGCTACCATCCGGTGAGCACAAATGTCGACTGCAAACTGTACAAAAATGATCGGGACTGTAATTCTTGCAAAGCTGGTGTTGCGCAATACATGAAGACAGAGTGGCGAGTGGTTGCCATCTTCAATGTGATATTGTTTATCATTTTGTCATTCGTG	AshLoc009709	TCCTGCCTTTGGGACACTGATAAATGGACTCATCTGAGAAGTTGCCTTGTGAAGTCGGATGATTGCAATAGCTTGTCAAAAAGATATAAGACTCTAAAACAATACAAGCTCGCTGAGCTGACTCCCATTGAGTCTGGCTGTTGCCGCCCACCAGCGGAGTGTGGATATCCAGCTTTGAATGCTTCCAATTTTGATCTGAGCTACCATCCGGTGAGCACAAATGTCGACTGCAAACTGTACAAAAATGATCGGGACTGTAATTCTTGCAAAGCTGGTGTTGCGCAATACATGAAGACAGAGTGGCGAGTGGTTGCCATCTTCAATGTGATATTGTTTATCATTTTGTCATTCGTG
Hv_AK249251	ATGACCATCTTTAGTAAAGCATTATTCCTGAACTACATTCAGAAAGCAAAAGCAGCTGGGAATCGCATTGAACAGGCAAAAGAGTTGAAGAAGTTAATTTCCTTCAACACAGTTGTTGTGAGTGAACTTCTAGCTGACATTAAAGGAGAGCTAACAACTGCTGAACCTGCAACATCAAGTGCGACCTCAGAACCTGAAACGACTGAATCTGAGGAAGAGGATTATGAATGGGAATCACTGGAAACATTAAAGAAGACAAGGCCTGATAAAGAGCTGAAAGAAAAGCTGGGCAAGTCAAGTCAGAAAGAGATAACCCTCAAGGATGATCTTCCATTGAGAGATAGAGCTGAGCTGTATCAAACATATTTGATGTTCTGTATCACCGGGGAGACTACTAATGTTTCATTCGGGACAGCAATCTCCACAAAGAAAGACGATTCAGAGTATTTAATGCTAAAGCAATTAGGACACATACTTGGTTTAACTGGCAAAGAAGCTCAAGATGTCCACATTAAGCTGGCAGAAAAAGCATTTGTGCAACAGGCTGAAGTGGTTCTAGCTGATGGGAAGTTGACAGAATCCAAGGCTGATCAGCTTGCAAAGATACAGAAGCAGGTTGGTTTGCCATCTGAGCATGCACAGAAAATCATTAAGAGCATCACAACGACAAAGTTGTCTAGTGCAATTGAAGCTTCTATATCGCGAGGACAGATTGGTATTCAGCAGGTCCGAGGATTGAAAGACGCAAATTTCCAGCTGGACAGCTTGATTTCAGAACCACTGCGAGAAACCATTTACAAAAAGTGTGCTGAGGAGATATTCTCATCAGGCACAGGTGAATTTGATGAAGAGGAAGTGTATGTAAAGATGCCAGCTGATCTCATCATAAGTGCTGAGAAGGCCAGGTCGATTGTTCAGGACATTGCGAAGGTTAGGTTGGAGAATGCCCTTGTTCAGGCTGTTGCTTTGCTTCGGCAGAAGAAGAGAGATGGCGTGATCTCATCACTGAACGACCTGCTCGCATGTGACGCGGCGGTGCCTGCTTCGAAGCCCTTGTCATGGCCCACTCCGCGAGAGCTTGACGACCTGTACTGCGTGTACATGAAGAGCATTCCGAAGCAGGACAAGCTGTCGAGGTTGCAGTATTTACTCGACATCAGCGCCGAGAAGGCTGAGGACCTTCGGGATGCCGCGACGGCGGGCACATTGCCTGGTCAAGAGGAAGAAGAGTTGGCGTTC	Sc1Loc00317008	ATTATTCCTGAACTACATTCAGAAAGCAAAAGCAGCTGGGAATCGCATTGAACAGGCAAAAGAGTTGAAGAAGTTAATTTCCTTCAACACAGTTGTTGTAAGTGAACTTCTGGCTGACATTAAAGGGGAGCTAACAACTGCTGAACCTGCAACATCAAGTGCGACCTCAGAACCTGAAACGACTGAATCTGAGGGAGAGGATTATGAATGGGAATCACTAGAAACATTAAAGAAGACAAGGCCTGATAAAGAGCTAAAAGAAAAGCTGGGCAAGTCAAGTCAGAAAGAGATAACCCTCAAGGATGATCTTCCATTGAGAGATAGAGCTGAGCTGTATCAAACATATTTGATGTTCTGTATCACTGGTGAGACTACTAATGTTTCATTCGGGACAGCAATCTCCTCGAAGAAAGACGATTCGGAGTATTTAATGCTAAAGCAATTGGGACACATACTTGGTTTAACCGCCAAAGAAGCTCAAGATGTCCACATTAAGCTGGCAGAAAAAGCATTTGTGGAACAGGCTGAAGTGGTTCTAGCTGATGGGAAGTTGACAGAATCCAAGGCTGACCAGCTTGCAACGATACAGAAGCAGGTTGGTTTGCCATCTGAGCATGCACAGAAAATCATTAAGAGCATCACAACGACAAAGTTGTCTAGTGCAATTGAAGCATCTATATCGCGAGGACAGATTGGTATACAGCAGGTCCGAGGATTGAAAGACGCAAATTTCCAGCTGGACAGCTTGATTTCAGAACCGTTGAGAGAAACCATTTACAAAAAGTGTGCCGAGGAGATATTCTCATCAGGCACAGGTGAATTTGATGAAGAGGAAGTGTATGTAAAGATGCCAGCTGATCTTATGATAAGTGCTGAGAAGGCCAGGTCGATTGTTCAGGGCATTGCGAAGGTTAGGTTGGAGAACGCCCTTGTTCAGGCTGTTGCTTTGCTAAGGCAGAAGAAGAGAGATGGTGTGATTTCATCACTGAACGACCTGCTCGCATGTGATGCTGCCGTGCCTGCTTCGAAGCCTTTGTCATGGCCCACTCCGCGAGAGCTTGACGACCTGTACTGCGTGTACATGAAGAGCATCCCGAAGCAGGATAAGCTGTCAAGGTTGCAGTATTTACTCGACATCAGCGCCGAGAAGGCCGAGGACCTTCGGGATGCGGCGACGGCAGGCACGTTGCCTGGTCAAGAGGAAGAAGAGTTGGCGTTC	Ta1alLoc004895	ATGACCATCTTTAGTAAAGCATTATTCCTGAACTACATTCAGAAAGCAAAAGCAGCTGGGAATCGCATTGAACAGGCAAAAGAGTTGAAGAAGTTAATTTCCTTCAACACAGTTGTTGTAAGTGAGCTTCTGGCTGACATTAAAGGGGAGCTAACAACTGCTGAACCTGCAACATCAAGTGCGACCTCAGAATCTGAAACGACTGAATCTGAGGGAGAGGATTATGAATGGGAATCACTAGAAACATTGAAGAAGACAAGGCCTGATAAAGAGCTAAAAGAAAAGCTGGGCAAGTCAAGTCAGAAAGAGATAACCCTCAAGGATGATCTTCCATTGAGAGATAGAGCTGAGCTGTATCAAACATATTTGATGTTCTGTATCACTGGTGAGACTACTAATGTTTCATTCGGGACAGCAATCTCCTCGAAGAAAGACGATTCAGAGTATTTAATGCTAAAGCAATTGGGACGCATACTTGGTTTAACCGCCAAAGAAGCTCAAGATGTCCACATTAAGCTGGCAGAAAAAGCATTTGTGCAACAGGCTGAAGTGGTTCTAGCTGATGGGAAGTTGACAGAATCCAAGGCTGACCAGCTTGCAACGATACAAACGCAGGTTGGTTTGCCATCTGAGCATGCACAGAAAATCATTAAGAGCATCACAACGACAAAGTTGTCTAGTGCAATTGAAGCATCTATATCGCGAGGACAGATTGGTATACAGCAGGTCCGAGGATTGAAAGACGCAAATTTCGAGCTGGACAGCTTGATTTCAGAACCGTTGCGAGAAACCATTTACAAAAAGTGTGCTGAGGAGATATTCTCATCAGGCACAGGTGAATTTGATGAAGAGGAAGTGTATGTAAAGATGCCAGCTGATCTTATCATAAGTGCTGAGAAGGCCAGGTCGATTGTTCAGGACATTGCGAAGGTTAGGTTGGAGAACGCCCTTGTCCAGGCTGTTGCTTTGCTTCGGCAGAAGAAGAGAGATGGTGTGATTTCATCACTGAACGACCTGCTCGCATGTGATGCTGCCGTGCCTGCTTCGAAGCCTTTGTCATGGCCCACTCCACGAGAGCTTGACGACCTGTACTGTGTGTACATGAAGAGCATTCCGAAGCAGGATAAGTTGTCAAGGTTGCAGTATTTACTCGACATCAGTGCCGAGAAGGCTGAGGACCTTCGGGATGCGGCGACGGCAGGCACGTTGCCTGGCCAAGAGGAAGAAGAGTTGGCGTTC	Ta1blLoc001639	ATGACCATCTTTAGTAAAGCATTATTCCTGAACTACATTCAGAAAGCAAAAGCAGCTGGGAATCGCATTGAACAGGCAAAAGAGTTGAAGAAGTTAATTTCCTTCAACACAGTTGTTGTAAGTGAACTTTTGGCTGATATTAAAGGAGAGGTAACAACTGCTGAACCTGCAACATCAAGTGCGACCACAGAACCTGAAACGACTGAATCTGAGGGTGAGGATTATGAATGGGAATCACTGGAAACATTAAAGAAGACAAGGCCTGATAAAGAGCTAAAAGAAAAGCTGGGCAAGGCAAGTCAGAAAGAGATAACCCTCAAGGATGATCTTCCATTGAGAGATAGAGCTGAGCTGTATCAAACATATTTGATGTTCTGTATCACCGGGGAGACTACTAATGTTTCATTCGGGACAGCAATCTCCAGTAAGAAAGACGATTCAGAGTATTTAATGCTAAAGCAATTGGGACACATACTTGGTTTAACCCGCAAAGAAGCTCAAGATGTCCACATTAAGCTGGCAGAAAAAGCATTTGTGCAACAGGCTGAAGTGGTTCTAGCTGATGGGAAGTTGACAGAATCCAAGGCTGACCAGCTTGCAACGATACAGAAGCAGGTTGGTTTGCCATCTGAGCATGCACAGAAAATCATTAAGAGCATCACAACGACGAAGTTGTCTAGTGCAATTGAAGCTTCTATATCGCGGGGACAGATTGGTATACAGCAGGTCCGAGGATTGAAAGACGCAAATTTCGAGCTGGACAGCTTGATTTCAGAACCGTTGCGAGAAACCATTTACAAAAAGTGTGCTGAGGAGATATTCTCATCAGGCACAGGTGAATTTGATGAAGAGGAAGTGTATGTAAAGATGCCAGCTGATCTTATCATAAGTGCTGAGAAGGCCAGGTCGATTGTTCAGGACATTGCGAAGGTTAGGTTGGAGAACGCCCTTGTCCAGGCTGTTGCTTTGCTTCGGCAGAAGAAGAGAGATGGTGTGATTTCATCACTGAACGACCTGCTCGCATGTGATGCTGCCGTGCCTGCTTCGAAGCCTTTGTCATGGCCCACTCCGCGAGAGCTTGACGACCTGTACTGCGTGTACATGAAGAGCATTCCGAAGCAGGATAAGCTGTCAAGGTTGCAGTATTTACTCGACATCAGTGCCGAGAAGGCTGAGGACCTTCGGGATGCGGCGACAGCAGGCATGTTGCCTGGTCAAGAGGAAGAAGAGTTGGCGTTC	Ta1dlLoc011089	ATGACCATCTTTAGTAAAGCATTATTCCTGAACTACATTCAGAAAGCAAAAGCAGCTGGGAATCGCATTGAACAGGCAAAAGAGTTGAAGAAGTTAATTTCCTTCAACACAGTTGTTGTAAGTGAGCTTCTGGCTGACATTAAAGGGGAGCTAACAACTGCTGAACCTGCAACATCAAGTGCGACCTCAGAACCTGAAACGACTGAATCTGAGGGAGAGGATTATGAATGGGAATCACTAGAAACATTGAAGAAGACAAGGCCTGATAAAGAGCTAAAAGAAAAGCTGGGCAAGTCAAGTCAGAAAGAGATAAGCCTCAAGGATGATCTTCCATTGAGAGATAGAGCTGAGCTGTATCAAACATATTTGATGTTCTGTATCACTGGTGAGACTACTAATGTTTCATTCGGGACAGCAATCTCCTCGAAGAAAGACGATTCGGAGTATTTAATGCTAAAGCAATTGGGACGCATACTTGGTTTAACCGCCAAAGAAGCTCAAGATGTCCACATTAAGCTGGCAGAAAAAGCATTTGTGCAACAGGCTGAAGTGGTTCTAGCTGATGGGAAGTTGACAGAATCCAAGGCTGACCAGCTTGCAACGATACAGAAGCAGGTTGGTTTGCCATCTGAGCATGCACAGAAAATCATTAAGAGCATCACAACGACAAAGTTGTCTAGTGCAATTGAAGCATCTATATCGCGAGGACAGATTGGTATACAGCAGGTCCGAGGATTGAAAGACGCAAATTTCGAGCTGGACAGCTTGATTTCAGAACCGTTGCGAGAAACCATTTACAAAAAGTGTGCTGAGGAGATATTCTCATCAGGCACAGGTGAATTTGATGAAGAGGAAGTGTATGTAAAGATGCCAGCTGATCTTATCATAAGTGCTGAGAAGGCCAGGTCGATTGTTCAGGACATTGCGAAGGTTAGGTTGGAGAACGCCCTTGTCCAGGCTGTTGCTTTGCTTCGGCAGAAGAAGAGAGATGGTGTGATTTCATCACTGAACGACCTGCTCGCATGTGATGCTGCTGTGCCTGCTTCGAAGCCTTTGTCATGGCCCACTCCGCGCGAGCTTGACGACCTGTACTGTGTGTACATGAAGAGCATTCCGAAGCAGGATAAGCTGTCAAGGTTGCAGTATTTACTCGACATCAGTGCCGAGAAGGCTGAGGACCTTCGGGATGCGGCGACGGCAGGCACGTTGCCTGGTCAAGAGGAAGAAGAGTTGGCGTTC	TmLoc037205	ATGACCATCTTTAGTAAAGCATTATTCCTGAACTACATTCAGAAAGCAAAAGCAGCTGGGAATCGCATTGAACAGGCAAAAGAGTTGAAGAAGTTAATTTCCTTCAACACAGTTGTTGTAAGTGAGCTTCTGGCTGACATTAAAGGGGAGCTAACAACTGCTGAACCTGCAACATCAAGTGCGACCTCAGAACCTGAAACGACTGAATCTGAGGGAGAGGATTATGAATGGGAATCACTAGAAACATTGAAGAAGACAAGGCCTGATAAAGAGCTAAAAGAAAAGCTGGGCAAGTCAAGTCAGAAAGAGATAACCCTCAAGGATGATCTTCCATTGAGAGATAGAGCTGAGCTGTATCAAACATATTTGATGTTCTGTATCACTGGTGAGACTACTAATGTTTCATTCGGGACAGCAATCTCCTCGAAGAAAGACGATTCAGAGTATTTAATGCTAAAGCAATTGGGACGCATACTTGGTTTAACTGCCAAAGAAGCTCAAGATGTCCACATTAAGCTGGCAGAAAAAGCATTTGTGCAACAGGCTGAAGTGGTTCTAGCTGATGGGAAGTTGACAGAATCCAAGGCTGACCAGCTTGCAACGATACAGAAGCAGGTTGGTTTGCCATCTGAGCATGCACAGAAAATCATTAAGAGCATCACAACGACAAAGTTGTCTAGTGCAATTGAAGCATCTATATCGCGAGGACAGATTGGTATACAGCAGGTCCGAGGATTGAAAGACGCAAATTTCGAGCTGGACAGCTTGATTTCAGAACCGTTGCGAGAAACCATTTACAAAAAGTGTGCTGAGGAGATATTCTCATCAGGCACAGGTGAATTTGATGAAGAGGAAGTGTATGTAAAGATGCCAGCTGATCTTATCATAAGTGCTGAGAAGGCCAGGTCGATTGTTCAGGACATTGCGAAGGTTAGGTTGGAGAACGCCCTTGTCCAGGCTGTTGCTTTGCTTCGGCAGAAGAAGAGAGATGGTGTGATTTCATCACTGAACGACCTGCTCGCATGTGATGCTGCCGTGCCTGCTTCGAAGCCTTTGTCATGGCCCACTCCGCGAGAGCTTGACGACCTGTACTGCGTGTACATGAAGAGCATTCCGAAGCAGGATAAGCTGTCAAGGTTGCAGTATTTACTTGACATCAGTGCCGAGAAGGCTGAGGACCTTCGGGATGCGGCGACGGCAGGCACGTTGCCTGGCCAAGAGGAAGAAGAGTTGGCGTTC	TuLoc018314	ATGACCATCTTTAGTAAAGCATTATTCCTGAACTACATTCAGAAAGCAAAAGCAGCTGGGAATCGCATTGAACAGGCAAAAGAGTTGAAGAAGTTAATTTCCTTCAACACAGTTGTTGTAAGTGAGCTTCTGGCTGACATTAAAGGGGAGCTAACAACTGCTGAACCTGCAACATCAAGTGCGACCTCAGAATCTGAAACGACTGAATCTGAGGGAGAGGATTATGAATGGGAATCACTAGAAACATTGAAGAAGACAAGGCCTGATAAAGAGCTAAAAGAAAAGCTGGGCAAGTCAAGTCAGAAAGAGATAACCCTCAAGGATGATCTTCCATTGAGAGATAGAGCTGAGCTGTATCAAACATATTTGATGTTCTGTATCACTGGTGAGACTACTAATGTTTCATTCGGGACAGCAATCTCCTCGAAGAAAGACGATTCAGAGTATTTAATGCTAAAGCAATTGGGACGCATACTTGGTTTAACCGCCAAAGAAGCTCAAGATGTCCACATTAAGCTGGCAGAAAAAGCATTTGTGCAACAGGCTGAAGTGGTTCTAGCTGATGGGAAGTTGACAGAATCCAAGGCTGACCAGCTTGCAACGATACAAACGCAGGTTGGTTTGCCATCTGAGCATGCACAGAAAATCATTAAGAGCATCACAACGACAAAGTTGTCTAGTGCAATTGAAGCATCTATATCGCGAGGACAGATTGGTATACAGCAGGTCCGAGGATTGAAAGACGCAAATTTCGAGCTGGACAGCTTGATTTCAGAACCGTTGCGAGAAACCATTTACAAAAAGTGTGCTGAGGAGATATTCTCATCAGGCACAGGTGAATTTGATGAAGAGGAAGTGTATGTAAAGATGCCAGCTGATCTTATCATAAGTGCTGAGAAGGCCAGGTCGATTGTTCAGGACATTGCGAAGGTTAGGTTGGAGAACGCCCTTGTCCAGGCTGTTGCTTTGCTTCGGCAGAAGAAGAGAGATGGTGTGATTTCATCACTGAACGACCTGCTCGCATGTGATGCTGCCGTGCCTGCTTCGAAGCCTTTGTCATGGCCCACTCCACGAGAGCTTGACGACCTGTACTGTGTGTACATGAAGAGCATTCCGAAGCAGGATAAGTTGTCAAGGTTGCAGTATTTACTCGACATCAGTGCCGAGAAGGCTGAGGACCTTCGGGATGCGGCGACGGCAGGCACGTTGCCTGGCCAAGAGGAAGAAGAGTTGGCGTTC	AspLoc033818	ATGACCATCTTTAGTAAAGCATTATTCCTGAACTACATTCAGAAAGCAAAAGCAGCTGGGAATCGCATTGAACAGGCAAAAGAGTTGAAGAAGTTAATTTCCTTCAACACAGTTGTTGTAAGTGAACTGTTGGCTGATATTAAAGGAGAGGTAACAACTGCTGAACCTGCAACATCAAGTGTGACCTCAGAACCTGAAACGACTGAATCTGAGGGAGAGGATTATGAATGGGAATCACTGGAAACATTAAAGAAGACAAGGCCTGATAAAGAGCTAAAAGAAAAGCTGGGCAAGTCAAGTCAGAAAGAGATAACCCTCAAGGACGATCTTCCATTGAGAGATAGAGCTGAGCTGTATCAAACATATTTGATGTTCTGTATCACCGGGGAAACCACTAATGTTTCATTCGGGACAGCAATCTCCAGTAAGAAAGACGATTCGGAGTATTTAATGCTAAAGCAATTGGGACACATACTAGGTTTAACCCGCAAAGAAGCTCAAGATGTCCACATTAAGCTGGCAGAAAAAGCATTTGTGCAACAGGCTGAAGTGGTTCTAGCTGATGGGAAGTTAACAGAATCCAAGGCTGACCAGCTTGCAACGATACAGAAGCAGGTTGGTTTGCCGTCTGAGCATGCACAGAAAATCATTAAGAGCATCACAACGACGAAGTTGTCTAGTGCAATTGAAGCTTCTATATCGCGGGGACAGATTGGTATACAGCAGGTCCGAGGATTGAAAGACGCAAATTTCGAGCTGGACAGCTTGATTTCAGAACCGTTGCGAGAAACCATTTACAAAAAGTGTGCTGAGGAGATATTCTCATCAGGCACAGGTGAATTTGATGAAGAGGAAGTGTATGTAAAGATGCCAGCTGATCTTATCATAAGTGCTGAGAAGGCCAGGTCGATTGTTCAGGACATTGCGAAGGTTAGGTTGGAGAACGCCCTTGTCCAGGCTGTTGCTTTGCTTCGGCAGAAGAAGAGAGATGGTGTGATTTCATCACTGAACGACCTGCTCGCATGTGATGCTGCCGTCCCTGCTTCCAAGCCTTTGTCTTGGCCCACTCCGCGAGAGCTTGACGACCTGTACTGCGTGTACATGAAGAGCATTCCGAAGGAGGATAAGCTGTCAAGGTTGCAGTATTTACTCGACATCAGTGCCGAGAAGGCTGAGGACCTTCGGGATGCGGCGACGGCAGGCACGTTGCCTGGTCAAGAGGAAGAAGAGTTGGCGTTC	AEGTA26398	ATGACCATCTTTAGTAAAGCATTATTCCTGAACTACATTCAGAAAGCAAAAGCAGCTGGGAATCGCATTGAACAGGCAAAAGAGTTGAAGAAGTTAATTTCCTTCAACACAGTTGTTGTAAGTGAGCTTCTGGCTGACATTAAAGGGGAGCTAACAACTGCTGAACCTGCAACATCAAGTGCGACCTCAGAACCTGAAACGACTGAATCTGAGGGAGAGGATTATGAATGGGAATCACTAGAAACATTGAAGAAGACAAGGCCTGATAAAGAGCTAAAAGAAAAGCTGGGCAAGTCAAGTCAGAAAGAGATAAGCCTCAAGGATGATCTTCCATTGAGAGATAGAGCTGAGCTGTATCAAACATATTTGATGTTCTGTATCACTGGTGAGACTACTAATGTTTCATTCGGGACAGCAATCTCCTCGAAGAAAGACGATTCGGAGTATTTAATGCTAAAGCAATTGGGACACATACTTGGTTTAACCGCCAAAGAAGCTCAAGATGTCCACATTAAGCTGGCAGAAAAAGCATTTGTGCAACAGGCTGAAGTGGTTCTAGCTGATGGGAAGTTGACAGAATCCAAGGCTGACCAGCTTGCAACGATACAGAAGCAGGTTGGTTTGCCATCTGAGCATGCACAGAAAATCATTAAGAGCATCACAACGACAAAGTTGTCTAGTGCAATTGAAGCATCTATATCGCGAGGACAGATTGGTATACAGCAGGTCCGAGGATTGAAAGACGCAAATTTCGAGCTGGACAGCTTGATTTCAGAACCGTTGCGAGAAACCATTTACAAAAAGTGTGCTGAGGAGATATTCTCATCAGGCACAGGTGAATTTGATGAAGAGGAAGTGTATGTAAAGATGCCAGCTGATCTTATCATAAGTGCTGAGAAGGCCAGGTCGATTGTTCAGGACATTGCGAAGGTTAGGTTGGAGAACGCCCTTGTCCAGGCTGTTGCTTTGCTTCGGCAGAAGAAGAGAGATGGTGTGATTTCATCACTGAACGACCTGCTCGCATGTGATGCTGCTGTGCCTGCTTCGAAGCCTTTGTCATGGCCCACTCCGCGCGAGCTTGACGACCTGTACTGTGTGTACATGAAGAGCATTCCGAAGCAGGATAAGCTGTCAAGGTTGCAGTATTTACTCGACATCAGTGCCGAGAAGGCTGAGGACCTTCGGGATGCGGCGACGGCAGGCACGTTGCCTGGTCAAGAGGAAGAAGAGTTGGCGTTC	AshLoc028593	ATGACCATCTTTAGTAAAGCATTATTCCTGAACTACATTCAGAAAGCAAAAGCAGCTGGGAATCGCATTGAACAGGCAAAAGAGTTGAAGAAGTTAATTTCCTTCAACACAGTTGTTGTAAGTGAACTTCTGGCTGACATTAAAGGGGAGCTAACAACTGCTGAACCTGCAACATCAAGTGTGACCTCAGAACCTGAAACGACTGAATCTGAGGGAGAGGATTATGAATGGGAATCACTAGAAACATTGAAGAAGACAAGGCCTGATAAAGAGCTAAAAGAAAAGCTGGGCAAGTCAAGTCAGAAAGAGATAACCCTCAAGGATGATCTTCCATTGAGAGATAGAGCTGAGCTGTATCAAACATATTTGATGTTCTGTATCACTGGTGAGACTACTAATGTTTCATTCGGGACAGCAATCTCCTCGAAGAAAGACGATTCGGAGTATTTAATGCTAAAGCAATTGGGACGCATACTTGGTTTAACCGCCAAAGAAGCTCAAGATGTCCACATTAAGCTGGCAGAAAAAGCATTTGTGCAACAGGCTGAAGTGGTTCTAGCTGATGGGAAGTTGACAGAATCCAAGGCTGACCAGCTGGCAACGATACAGAAGCAGGTTGGTTTGCCATCTGAGCATGCACAGAAAATCATTAAGAGCATCACAACGACAAAGTTGTCTAGTGCAATTGAAGCTTCTATATCGCGGGGACAGATTGGTATACAGCAGGTCCGAGGATTGAAAGACGCAAATTTCGAGCTGGACAGCTTGATTTCAGAACCGCTGCGAGAAACCATTTACAAAAAGTGTGCTGAGGAGATATTCTCATCAGGCACAGGTGAATTTAATGAAGAGGAAGTGTATGTAAAGATGCCAGCTGATCTTATCATAAGTGCTGAGAAGGCCAGGTCGATTGTTCAGGACATTGCGAAGGTTAGGTTGGAGAACGCCCTTGTTCAGGCTGTTGCTTTGCTTCGGCAGAAGAAGAGAGATGGTGTGATTTCATCACTGAACGACCTGCTCGCGTGTGATGCTGCCGTGCCTGCTTCGAAGCCTTTGTCGTGGCCAACTCCGCGAGAGCTTGACGACCTGTACTGCGTGTACATGAAGAGCATTCCGAAGCAGGATAAGCTGTCAAGGTTGCAGTATTTACTCGACATCAGTGCCGAGAAGGCTGAGGACCTTCGGGATGCGGCGACGGCAGGCACGTTGCCTGGTCAAGAGGAAGAAGAGTTGGCGTTC
Hv_MLOC_34316	GCGTCCGAGTTCCTGAGGGACTACGACGGGTCGTTCATCCAGATGCGGATGGCCTACAGCGCCGTCGCGCATGTCCTCGTCCAGTGGACCGACTGCAGACTCGCCAGCGCGCTCGGCCTCCTCAAGATTATGATTTACAAGATGTACGCGGATCGCACCACGGAGAGGGAGGCCAGCATCAGAGAATTCTACGGTATTATATTCCCGTCGTTGCTTCAGCTGCCAAGCGGGATCACTGAACTGGACGACAGGAAGCAAAGGAGGCTGTGCATCGACAAGTTCAAGAGAAGGGATGGCGATTTCTCTCAGGTGGATTTGGAGAGGGAGGTCGAGTGCGGGATTTGTCTCGAGGTGAACGCTAAAATCGTGCTACCCGACTGTACGCAC	Sc1Loc00417109	GCGTCGGAGTTCCTGAGGGACTACGACGGGTCGGTCATCCAGATGCGGATGGCCTACAGCGCCGTCGCGCATGTCCTCGTACAGTGGACCGACTGCAGACTAGCCAGCGCGCTCGGCCTCCTCAAGATTATGATTTACAAGGTGTACGCGGATGGCACGACGGAGAGGGAGGCCAGCATCAGAGAATTCTACGGTGTTATATTCCCGTCGTTGCTTCAGCTCCCAAGCGGGATCACTGAAATCGACGACAGGAAGCAAAGGAGGCTGTGCGTGGACAAGTTCAAGAGAAGGGATGGCGATTTCTCTCAGGTGGATTTGGAGAGGGAGGTCGAGTGTGGGATTTGTCTAGAGGTGAACGCTAAAATCGTGCTGCCCGACTGTACGCAC	Ta1alLoc022077	GCGTCGGAGTTCCTGAGGGACTACGACGGGTCGGTCATCCAGATGCGGATGGCCTACAGCGCCGTCGCGCATGTCCTCGTCCAGTGGACCGACTGTAGACTCGCCAGCGCGCTCGGCCTCCTCAAGATTATGATTTACAAGGTGTACGCGGATGGCACGACGGAGAGGGAGGCCAGCATCAGAGAATTCTACGGTGTTATATTCCCGTCGTTGCTTCAGCTGCCAAGCGGGATCACTGAATTGGACGACAGGAAGCAAAGGAAACTGTGCGTGGACAAGTTCAAGAGAAGGGATGGCGATTTCTCTCAGCTGGATTTGGAGAGGGAGGTCGAGTGTGGGATTTGTCTGGAGGTGAACGCTAAAATCGTGCTGCCCGACTGTACGCAC	Ta1blLoc000679	GCGTCGGAGTTCCTGAGGGACTACGACGGGTCGGTCATCCAGATGCGGATGGCCTACAGCGCCGTCGCGCATGTCCTCGTCCAGTGGACCGACTGCAGACTCGCCAGCGCGCTCGGCCTCCTCAAGATTATGATCTACAAGGTGTACGCGGATGGCACGACGGAGAGGGAGGCCAGCATCAGAGAATTCTACGGTGTTATATTCCCGTCGTTGCTTCAGCTGCCAAGCGGGATCACTGAACTGGACGACAGGAAGCAAAGGAGGCTGTGCGTGGACAAGTTCAAGAGAAGGGATGGCGATTTCTCTCACCTGGATTTGGAGAGGGAGGTCGAGTGTGGGATTTGTCTGGAGGTGAACGCTAAAATCGTGCTGCCCGACTGTACGCAC	Ta1dlLoc011153	GCGTCGGAGTTCATGAGGGACTACGACGGGTCGGTCATCCAGATGCGGATGGCCTACAGCGCCGTAGCGCATGTCCTCGTCCAGTGGACCGACTGCCGACTCGCCAGCGCGCTCGGCCTCCTCAAGATTATGATTTACAAGGTGTACGCGGATGGCACGACGGAGAGGGAGGCCAGCATCAGAGAATTCTACGGTGTTATATTCCCGTCGTTGCTTCAGCTGCCAAGCGGGATCACTGAACTGGACGACAGGAAGCAAAGGAGGCTGTGCGTGGACAAGTTCAAGAGAAGGGATGGCGATTTCTCTCAGCTGGATTTGGAGAGGGAGGTCGAGTGTGGGATTTGTCTCGAGGTGAACGCTAAAATCGTGCTGCCCGACTGTACGCAC	TmLoc038845	GCGTCGGAGTTCCTGAGGGACTACGACGGGTCGGTCATCCAGATGCGGATGGCCTACAGCGCCGTCGCGCATGTCCTCGTCCAGTGGACCGACTGTAGACTCGCCAGCGCGCTCGGCCTCCTCAAGATTATGATTTACAAGGTGTACGCGGATGGCACGACGGAGAGGGAGGCCAGCATCAGAGAATTCTACGGTGTTATATTCCCGTCGTTGCTTCAGCTGCCAAGCGGGATCACTGAATTGGACGACAGGAAGCAAAGGAAACTGTGCGTGGACAAGTTCAAGAGAAGGGATGGCGATTTCTCTCAGCTGGATTTGGAGAGGGAGGTCGAGTGTGGGATTTGTCTGGAGGTGAACGCTAAAATCGTGCTTCCCGACTGTACGCAC	TuLoc047657	GCGTCGGAGTTCCTGAGGGACTACGACGGGTCGGTCATCCAGATGCGGATGGCCTACAGCGCCGTTGCGCATGTCCTCGTCCAGTGGACCGACTGTAGACTCGCCAGCGCGCTCGGCCTCCTCAAGATTATGATTTACAAGGTGTACGCGGATGGCACGACGGAGAGGGAGGCCAGCATCAGAGAATTCTACGGTGTTATATTCCCGTCGTTGCTTCAGCTGCCAAGCGGGATCACTGAGTTGGACGACAGGAAGCAAAGGAAACTGTGCGTGGACAAGTTCAAGAGAAGGGATGGCGATTTCTCTCAGCTGGATTTGGAGAGGGAGGTCGAGTGTGGGATTTGTCTGGAGGTGAACGCTAAAATCGTGCTGCCCGACTGTACGCAC	AspLoc009315	GCGTCGGAGTTCCTGAGGGACTACGACGGGTCGGTCATCCAGATGCGGATGGCCTACAGCGCCGTCGCGCATGTCCTCGTCCAGTGGACCGACTGCAGACTCGCGAGCGCGCTCGGCCTCCTCAAGATTATGATCTACAAGGTGTACGCGGATGGCACGACGGAGAGGGAGGCCAGCATCAGAGAATTCTACGGTGTTATATTCCCGTCGTTGCTTCAGCTGCCAAGCGGGATCACTGAACTGGACGACAGGAAGCAAAGGAGGCTGTGCGTGGACAAGTTCAAGAGAAGGGATGGCGATTTCTCTCAGCTGGATTTGGAGAGGGAGGTCGAGTGTGGGATTTGTCTGGAGGTGAACGCTAAAATCGTGCTGCCGGACTGTACTCAC	AEGTA27792	GCGTCGGAGTTCATGAGGGACTACGACGGGTCGGTCATCCAGATGCGGATGGCCTACAGCGCCGTAGCGCATGTCCTCGTCCAGTGGACCGACTGCCGACTCGCCAGCGCGCTCGGCCTCCTCAAGATTATGATTTACAAGGTGTACGCGGATGGCACGACGGAGAGGGAGGCCAGCATCAGAGAATTCTACGGTGTTATATTCCCGTCGTTGCTTCAGCTGCCAAGCGGGATCACTGAACTGGACGACAGGAAGCAAAGGAGGCTGTGCGTGGACAAGTTCAAGAGAAGGGATGGCGATTTCTCTCAGCTGGATTTGGAGAGGGAGGTCGAGTGTGGGATTTGTCTCGAGGTGAACGCTAAAATCGTGCTGCCCGACTCTTATATG	AshLoc012777	GCGTCGGAGTTCCTGAGGGACTACGACGGGTCGGTCATCCAGATGCGGATGGCCTACAGTGCCGTCGCGCATGTCCTCGTCCAGTGGACCGACTGCAGACTCGCCAGCGCGCTCGGCCTCCTCAAGATTATGATCTACAAGGTGTACGCGGATGGCACGACGGAGAGGGAGGCCAGCATCAGAGAATTCTACGGTGTTATATTCCCGTCGTTGCTTCAGCTGCCAAGCGGGATCACTGAACTGGACGACAGGAAGCAAAGGAGGCTGTGCGTGGACAAGTTCAAGAGAAGGGATGGCGATTTCTCTCCTCTGGATTTGGAGAGGGAGGTCGAGTGTGGGATTTGTCTGGAGGTGAACGCTAAAATCGTGCTGCCCGACTGTACGCAC
Hv_MLOC_56258	ATGCGGCTTTCTTCTTCTCTTATAGATCTGCCAACTTTTTCTAGAATTGACACTTTAGAAAGGGGCTCTAGCATTGGTGGTGATGTGAGTTCAGGGCGTGCGAAGCCTGTCCGCACACTTCAAAGAGAAGGTCCTGTAGCAAGCTTTTCAAAAGAGAGAACACCCCCATCATCGCCAACAAATCGAAAGAAATGGATGAGAACAGTTGGTTGGGCTGTTGCTCTGATCCTATTGGTGTGCTTCATATATGCTTCTTTGAGATATTTCCATGTCTTCCTCTCAGAAGGTAGCTCTGAATACTATGTGATTCTTGATTGTGGCAGCACTGGTACAAGAGTGTATGTTTACGAGTGGTCCATCAATCATAATGATGGAAATTCGTTTCCTATTGCTTTGAAACCTTTAGGAAATGCTCCTAAGAAAAAATCTGGTAAATTAATTGGGCGTGCCTATCAACGAATGGAAACTGAACCTGGGTTGAGCAAGCTTGTTCACAATGAAACTGGAATGAAGCAGGCAATAGAGCCCCTACTCCAAATGGCTGAGCGGCAGATCCCTAGACGTGCACACAAGCACACTCCTGTTTTTCTATATGCCACAGCTGGTGTCCGCAAGCTACCAGCTGCAGACTCAGAGTGGCTTATGGATAACGCTTGGGATGTTCTGAAGAATTCTTCATTTTCTTGTAGTAGAGACAGAGTTAAGATCATCACTGGCATGGAGGAAGCTTATTATGGATGGGTAGCTCTTAACCACCACCTGAACATGCTTGGTACCTCAATGACTTATGGTTCACTTGATTTAGGCGGATCATCATTACAGGTGACATTTGAGACTGACAAAGCCGTCCAAGGTGACACAGGCGTTGGTGTCAATCATCAACTTAGTGCTTATTCTCTTTCTGGTTATGGATTAAATGATGCATTTGACAAATCTGTGGCACATCTGGTGAAGATGCTTGGAGGAACAGCTGGTAATGGCAAAGTTCAGGTCAAACATCCTTGTCTACAAACTGGCTACAGGGAAGATTATGTTTGTTCTTACTGCCACCCACTCAAACAGGATGGAAGTCCCAGTGTTTCAGGGAAGACAACAGGAAAAGAGAAGCAGGGAACAGCTGTTGAACTGATCGGGGCGCCTCAATGGAAAGAATGTAGTGATCTTGCAAAAGTAACAGTGAATCTTTCAGAGTGGTCCAATTCAAGTTCTCTTCCTTGTGCTCTTGCTAATAGCTTTCCGCAGCCACATGGGCAGTTCTACGCAATGTCTGGTTTCTATGTGGTTTTCAAATTTTTCAATTTGACTCCTGATGCTACTCTCGTTGATGTTCTAAAAAGAGGTCAGGAATTTTGTGAAAAACCATGGGATGTTGCAAGGAGTAGTGTTCCACCACAGCCTTTCATTGAGCAGTATTGCTTCAGGTCTCCTTATATTACATCACTTCTGAGAGAGGGGCTGCAGATAAAAGATAACCAAGTGATAATTGGT	Sc1Loc01936863	ATGCGGCTTTCTTCTTCTCTTCAAGATTTGCCAACTTTCTCCAGGATTGATACTTTAGAAAGGGGCTCTAGCATTGGTGGTGATCTGAGCTCAGGTCGTGCGAAGCCTGTCCGCACAATTCAAAGAGAAGGTCCTGTAGCAAGCTTTTCCAAAGAGAGAACGCCCCCATCATCACCAACAAATCGAAAGAAATGGATGAGAACAGTTGGTTGGGCTGTTGCTCTGATCCTATTGGTGTGCTTCATATATGCTTCTTTGAGATATTTCCATGTCTTTCTCTCAGAAGGTAGCTCTGAATACTATGTGATTCTTGATTGTGGCAGCACTGGTACAAGAGTGTATGTTTACGAGTGGTCCATCAATCATAATGATGGAAATTCATTTCCTATTGCTTTGAAACCATTAGGAAACGCTCCTAAGAAAAAATCTGGTAAATTAATTGGGCGTGCCTATCAACGAATGGAAACTGAACCTGGGTTGAGCAAGCTTGTTCACAATGAAACTGGTATGAAGAAGGCAATAGAGCCCCTCCTTCAAATGGCTGAGCGGCAGATCCCAAGACGCGCACACAAGCACACTCCTGTTTTTCTATATGCCACAGCTGGTGTCCGCAAGCTACCAACTGCAGATTCAGAGTGGCTTATGGATACGGCTTGGGATGTTCTGAAGAATTCATCATTTTCTTGTAGTAGAGACAGAGTTAAGATCATCACTGGCATGGAAGAAGCTTATTATGGATGGGTAGCTCTTAACCACCACCTGAACATGCTTGGCACCTCAATGACTTATGGTTCACTTGATTTAGGCGGATCATCATTACAGGTGACATTTGAGACTGACAAAGCCGTCCAAGGTGACACAGGCGTTGGTGTCAACCATCAACTTAGCGCTTATTCTCTTTCTGGTTATGGATTAAATGATGCATTCGATAAATCTGTGGCACATCTGGTGAAGATGCTGGGAGGAACAGCTGGTAATGGCAAAGTTCAGGTCAAACATCCTTGTCTGCAAACTGGATACAGGGAAGATTATGTTTGTTCTTACTGCCAGCCACTCAAACAAGATGGAAGTCCCAGTGTTTCAGCAAAGACAACAGGAAAAGAGAAGCAGGGAACAGCTGTTGAACTGATCGGGGCTCCTCAGTGGAAAGAATGTAGTGATCTTGCAAAAGTAGCAGTGAATCTTTCAGAGTGGTCCAATTCAAGTTCTCTTCCTTGTGCTCTTGCCAGTACCTTTCCGCAACCACATGGGCAGTTTTATGCAATGTCTGGTTTCTATGTGGTCTTCAAATTTTTCAATTTGACTCCTGATGCTACTCTCGTTGACGTTCTAAAAAGAGGTCAAGAATTTTGTGAAAAACCATGGGATGTTGCAAGGAGTAGTGTTCCACCGCAACCTTTCATAGAGCAGTATTGCTTCAGGGCTCCTTATATTACATCACTTCTGAGAGAGGGACTGCAGATCAAAGATAACCAAGTGATAATTGGT	Ta1alLoc018885	ATGCGGCTTTCTTCTTCTCTTCAAGATTTGCCAACTTTCTCCAGAATTGAAACTTTAGAAAGGGGCTCTAGCATTGGTGGTGATCTGAGCTCAGGGCGTGCGAAGCCTGTCCGCACACTTCAAAGAGAAGGTCCTGTAGCAAGCTTTTCCAAAGAGAGAACGCCCCCATCGTCACCAACAAATCGAAAGAAATGGATGAGAACAGTTGGTTGGGCTGTTGGTCTGATCCTATTGCTGTGCTTCATATACGCTTCTTTGAGATATTTCCATGTCTTTCTCTCAGAAGGTAGCTCTGAATACTATGTGATTCTTGATTGTGGCAGCACTGGTACAAGAGTGTATGTTTACGAGTGGTCCATCAATCATAATGATGGAAATTCATTTCCTATTGCTTTGAAACCTTTAGGAAATGCTCCTAAGAAAAAATCTGGTAAATTAGTTGGGCGTGCCTATCAACGAATGGAAACTGAACCTGGGTTGAGCAAGCTTGTTCACAATGAAGCTGGTATGAAGAAGGCAATAGAGCCCCTCCTTCAAATGGCTGAGCGGCAGATCCCAAGACGCGCACACAAGCACACTCCTGTTTTTCTATATGCCACAGCTGGTGTCCGCAAGCTACCCACTGCAGATTCAGAGTGGCTTATGGATAAGGCTTGGGATGTTCTGAAGAATTCATCATTTTCTTGTAGTAGAGACAGAGTTAAGATCATCACTGGCATGGAAGAAGCTTATTATGGATGGGTAGCTCTTAACCACCACCTGAACATGCTTGGCACCTCAATGACTTATGGTTCACTTGATTTAGGCGGATCATCATTACAGGTGACATTTGAGACTGACAAAGTCGTCCAAGGTGACACAGGCGTTGGTGTCAATCATCAACTTAGTGCTTATTCTCTTTCTGGTTATGGATTAAATGATGCATTTGACAAATCTGTGGCACATCTGGTGAAGATGCTGGGAGGAACAGCTGGTAATGGCAAAGTTCAGGTCAAACATCCTTGTCTACAAACTGGATACAGGGAAGATTATGTTTGTTCTTACTGCCAGCCACTCAAACAAGATGGAAGTCCCAGTGTTTCAGCGAAGACAACAGGAAAAGAGAAGCAGGGGACAGCTGTTGAACTGATTGGGGCACCTCAGTGGAAAGAATGTAGTGATCTTGCAAAAGTAACAGTGAATCTTTCAGAGTGGTCCAATTCAAGTTCTCTTCCTTGTGCCCTTGCCAGTACCTTTCCGCAACCACATGGGCAGTTTTATGCAATGTCTGGTTTCTATGTGGTCTTCAAATTTTTCAATTTGACTCCTGATGCTACTCTTGTAGACGTTCTAAAAAGAGGTCAGGAGTTTTGTGAAAAACCATGGGATGTTGCAAGGAGTAGTGTTCCACCGCAGCCTTTCATAGAGCAGTATTGCTTCAGGGCTCCTTATATTACATCACTTCTGAGAGAGGGACTGCAGATCAAAGATAACCAAGTGATAATTGGT	Ta1blLoc025382	ATGCGGCTTTCTTCTTCTCTTCAAGATTTGCCAACTTTCTCCAGAATTGAAACTTTAGAAAGGGGCTCTAGCATTGGTGGTGATCTGAGCTCAGGGCGTGCGAAGCCTGTCCGCACGCTTCAAAGAGAAGGTCCTGTAGCAAGCTTTTCCAAAGAGAGAACGCCCCCATCGTCACCAACAAATCGAAAGAAATGGATGAGAACAGTTGCTTGGGCTGTTGGTCTGATCCTATTGGTGTGCTTCATATATGCTTCTTTGAGATATTTCCATGTCTTTCTCTCAGAAGGTAGCTCTGAATACTATGTGATTCTTGATTGTGGCAGCACTGGTACAAGAGTGTATGTTTACGAGTGGTCCATCAATCATAATGATGGAAATTCATTTCCTATTGCTTTGAAACCTTTAGGAAATGCTCCTAAGAAAAAATCTGGTAAATTAATCGGGCGTGCCTATCAACGAATGGAAACTGAACCTGGGTTGAGCAAGCTTGTTTACAATGAAACTGGTATGAAGAAGGCAATAGAGCCCCTCCTTCAAATGGCTGAGCGGCAGATCCCAAGACGCGCACACAAGCACACTCCTGTTTTTCTATATGCCACAGCTGGTGTCCGCAAGCTACCCACTGCAGATTCAGAGTGGCTTATGGATAAGGCTTGGGATGTTCTGAAGAATTCATCATTTTCTTGTAGTAGAGACAGAGTTAAGATCATCAGTGGCATGGAAGAAGCTTATTATGGATGGGTAGCTCTTAACCACCACCTGAACATGCTTGGCACTGCAATGACTTATGGTTCACTTGATTTAGGCGGATCATCATTACAGGTGACATTTGAGACTGACAAAGCCGTCCAAGGTGACACAGGTGTTGGTGTCAATCATCAACTTAGTGCTTATTCTCTTTCTGGTTATGGATTAAATGATGCATTCGATAAATCTGTGGCACATCTGGTGAAGATGCTGGGAGGAACAGCTGGTAATGGCAAAGTTCAGGTCAAACATCCTTGTCTACAAACTGGATACAGGGAAGATTATGTTTGTTCTTACTGCCAGCCACTCAAACAAGATGGAAGTCCCAGTGTTTCAGCAAAGACAACAGGAAAAGAGAAGCAGGGAACAGCTGTTGAACTCATCGGGGCTCCTCAGTGGAAAGAATGTAGTGATCTTGCAAAAGTAACAGTGAATCTTTCAGAGTGGTCCAATTCAAGTTCTTTTCCCTGTGCTCTTGCCAATACCTTTCCACAACCACATGGGCAGTTTTATGCAATGTCTGGTTTCTATGTGGTCTTCAAATTTTTCAATTTGACTCCTGATGCTACTCTCGTTGACGTTCTAAAAAGAGGTCAGGAATTTTGTGAAAAACCATGGGATGTTGCAAGGAGTAGTGTTCCACCACAGCCTTTCATAGAGCAGTATTGCTTCAGGGCTCCTTATATTACGTCACTTCTGAGAGAGGGACTGCAGATCAAAGATAACCAAGTGATAATTGGT	Ta1dlLoc012507	ATGCGGCTTTCTTCTTCTCTTCAAGATTTGCCAACTTTCTCCAGAATTGAAACTTTAGAAAGGGGCTCTAGCATTGGTGGTGATCTGAGCTCAGGGCGTGCGAAGCCTGTCCGCACACTTCAAAGAGAAGGTCCTGTAGCAAGCTTTTCCAAAGAGAGAACGCCCCCATCATCACCAACAAATCGAAAGAAATGGATGAGAACAGTTGGTTGGGCTGTTGGTCTGATCCTATTGGTGTGCTTCATATATGCTTCTTTGAGATATTTCCATGTCTTTCTCTCAGAAGGTAGCTCTGAATACTATGTGATTCTTGATTGTGGCAGCACTGGTACAAGAGTGTATGTTTATGAGTGGTCCATCAATCATAATGATGGAAATTCATTTCCTATTGCTTTGAAACCTTTAGGAAATGCTCCTAAGAAAAAATCTGGTAAATTAATTGGGCGTGCCTATCAACGAATGGAAACTGAACCTGGGTTGAGCAAGCTTGTTCACAATGAAACTGGTATGAAGAAGGCAATCGAGCCCCTCCTTCAAATGGCTGAGCGACAGATCCCAAGACGCGCACACAAGCACACTCCTGTTTTTCTATATGCCACAGCTGGTGTCCGCAAGCTACCCACTGCAGATTCAGAGTGGCTTATGGATAAGGCTTGGGATGTTCTGAAGAATTCATCATTTTCTTGTAGTAGAGACAGAGTTAAGATCATCAGTGGCATGGAAGAAGCTTATTATGGATGGGTAGCTCTTAACCACCACCTGAACATGCTTGGCACCTCAATGACTTATGGTTCACTTGATTTAGGCGGATCATCATTACAGGTTACATTTGAGACTGACAAAGCCGTCCAAGGTGACACAGGCGTTGGTGTCAATCATCAACTTAGTGCTTATTCTCTTTCTGGTTATGGATTAAATGATGCATTCGATAAATCTGTGGCACATCTAGTGAAGATGCTGGGAGGAACAGCTGGTAATGGCAAAGTTCAGGTCAAACATCCTTGTCTACAAACTGGATACAGGGAAGATTATGTTTGTTCTTACTGCCAGCCACTCAAACAAGATGGAAGTCCCAGTGTTTCAGCAAAGACAACAGGAAAAGAGAAGCAGGGAACAGCTGTTGAACTGATCGGGGCTCCTCAGTGGAAAGAATGTAGTGATCTTGCAAAAGTAACAGTGAATCTTTCAGAGTGGTCCAATTCAAGTTCTCTTCCTTGTGCTCTTGCCAGCACCTTTCCGCAACCACATGGGCAGTTTTATGCAATGTCTGGTTTCTATGTGGTCTTCAAATTTTTCAATTTGACTCCTGATGCTACTCTCGTTGACGTTCTAAAAAGAGGTCAGGAATTTTGTGAAAAACCATGGGATGTTGCAAGGAGTAGTGTTCCACCGCAGCCTTTCATAGAGCAGTATTGCTTCAGGGCTCCTTATATTACATCACTTCTGAGAGAGGGACTGCAAATCAAAGATAACCAAGTGATAATCGGT	TmLoc030937	ATGCGGCTTTCTTCTTCTCTTCAAGATTTGCCAACTTTCTCCAGAATTGAAACTTTAGAAAGGGGCTCTAGCATTGGTGGTGATCTGAGCTCAGGGCGTGCGAAGCCTGTCCGCACACTTCAAAGAGAAGGTCCTGTAGCAAGCTTTTCCAAAGAGAGAACGCCCCCATCGTCACCAACAAATCGAAAGAAATGGATGAGAACAGTTGGTTGGGCTGTTGGTCTGATCCTATTGGTGTGCTTCATATATGCTTCTTTGAGATATTTCCATGTCTTTCTCTCAGAAGGTAGCTCTGAATACTATGTGATTCTTGATTGCGGCAGCACTGGTACTAGAGTGTATGTTTACGAGTGGTCCATCAATCATAATGATGGAAATTCATTTCCTATTGCTTTGAAACCTTTAGGAAATGCTCCTAAGAAAAAATCTGGTAAATTGATTGGGCGTGCCTATCAACGAATGGAAACTGAACCTGGGTTGAGCAAGCTTGTTCACAATGAAACTGGTATGAAGAAGGCAATAGAGCCCCTCCTTCAAATGGCTGAGCGGCAGATCCCAAGACGCGCACACAAGCACACTCCTGTTTTTCTATATGCCACAGCTGGTGTCCGCAAGCTACCCACTGCAGATTCAGAGTGGCTTATGGATAAGGCTTGGGATGTTCTGAAGAATTCATCATTTTCTTGTAGTAGAGACAGAGTTAAGATCATCACTGGCATGGAAGAAGCTTATTATGGATGGGTAGCTCTTAACCACCACCTGAACATGCTTGGCACCTCAATGACTTATGGTTCACTTGATTTAGGCGGATCATCATTACAGGTGACATTTGAGACTGACAAAGTCGTCCAAGGTGACACAGGTGTCGGTGTCAATCATCAACTTAGTGCTTATTCTCTTTCTGGTTATGGATTAAATGATGCATTTGATAAATCTGTGGCACATCTGGTGAAGATGCTGGGAGGAACAGCTGGTAATGGCAAAGTTCAGGTCAAACATCCTTGTCTACAAACTGGATACAGAGAAGATTATGTTTGTTCTTACTGCCAGCCACTCAAACAAGATGGAAGTCCCAGTGTTTCAGCAAAGACAACAGGAAAAGAGAAGCAGGGAACAGCTGTTGAACTGATCGGGGCTCCTCAGTGGAAAGAATGTAATGATCTTGCAAAAGTAACAGTGAATCTTTCAGAGTGGTCCAATTCAAGTTCTCTTCCTTGTGCTCTTGCCAGTACGTTTCCGCAACCACACGGGCAGTTTTATGCAATGTCTGGTTTCTATGTGGTCTTCAAATTTTTCAATTTGACTCCTGATGCTACTCTCGTTGACGTTCTAAAAAGAGGTCAGGAATTTTGTGAAAAACCATGGGATGTTGCAAGGAGTAGTGTTCCACCGCAGCCTTTCATAGAGCAGTATTGCTTCAGGGCTCCTTATATTACATCACTTCTGAGAGAGGGACTGCAGATCAAAGATAACCAAGTGATAATTGGT	TuLoc023734	ATGCGGCTTTCTTCTTCTCTTCAAGATTTGCCAACTTTCTCCAGAATTGAAACTTTAGAAAGGGGCTCTAGCATTGGTGGTGATCTGAGCTCAGGGCGTGCGAAGCCTGTCCGCACACTTCAAAGAGAAGGTCCTGTAGCAAGCTTTTCCAAAGAGAGAACGCCCCCATCGTCACCAACAAATCGAAAGAAATGGATGAGAACAGTTGGTTGGGCTGTTGGTCTGATCCTATTGCTGTGCTTCATATACGCTTCTTTGAGATATTTCCATGTCTTTCTCTCAGAAGGTAGCTCTGAATACTATGTGATTCTTGATTGTGGCAGCACTGGTACAAGAGTGTATGTTTACGAGTGGTCCATCAATCATAATGATGGAAATTCATTTCCTATTGCTTTGAAACCTTTAGGAAATGCTCCTAAGAAAAAATCTGGTAAATTAGTTGGGCGTGCCTATCAACGAATGGAAACTGAACCTGGGTTGAGCAAGCTTGTTCACAATGAAGCTGGTATGAAGAAGGCAATAGAGCCCCTCCTTCAAATGGCTGAGCGGCAGATCCCAAGACGCGCACACAAGCACACTCCTGTTTTTCTATATGCCACAGCTGGTGTCCGCAAGCTACCCACTGCAGATTCAGAGTGGCTTATGGATAAGGCTTGGGATGTTCTGAAGAATTCATCATTTTCTTGTAGTAGAGACAGAGTTAAGATAATCACTGGCATGGAAGAAGCTTATTATGGATGGGTAGCTCTTAACCACCACCTGAACATGCTTGGCACCTCAATGACTTATGGTTCACTTGATTTAGGCGGATCATCATTACAGGTGACATTTGAGACTGACAAAGTCGTCCAAGGTGACACAGGCGTTGGTGTCAATCATCAACTTAGTGCTTATTCTCTTTCTGGTTATGGATTAAATGATGCATTTGACAAATCTGTGGCACATCTGGTGAAGATGCTGGGAGGAACAGCTGGTAATGGCAAAGTTCAGGTCAAACATCCTTGTCTACAAACTGGATACAGGGAAGATTATGTTTGTTCTTACTGCCAGCCACTCAAACAAGATGGAAGTCCCAGTGTTTCAGCGAAGACAACAGGAAAAGAGAAGCAGGGGACAGCTGTTGAACTGATTGGGGCACCTCAGTGGAAAGAATGTAGTGATCTTGCAAAAGTAACAGTGAATCTTTCAGAGTGGTCCAATTCAAGTTCTCTTCCTTGTGCCCTTGCCAGTACCTTTCCGCAACCACATGGGCAGTTTTATGCAATGTCTGGTTTCTATGTGGTCTTCAAATTTTTCAATTTGACTCCTGATGCTACTCTTGTAGACGTTCTAAAAAGAGGTCAGGAGTTTTGTGAAAAACCATGGGATGTTGCAAGGAGTAGTGTTCCACCGCAGCCTTTCATAGAGCAGTATTGCTTCAGGGCTCCTTATATTACATCACTTCTGAGAGAGGGACTGCAGATCAAAGATAACCAAGTGATAATTGGT	AspLoc022367	ATGCGGCTTTCTTCTTCTCTTCAAGATTTGCCAACTTTCTCCAGAGTTGAAACTTTAGAAAGGGGCTCTAGCATTGGTGGTGATCTGAGCTCAGGGCGTGCGAAGCCTGTCCGCACGCTTCACAGAGAAGGTCCTGTAGCAAGCTTTTCCAAAGAGAGAACGCCCCCATCGTCACCAACAAATCGAAAGAAATGGATGAGAACAGTTGGTTGGGCTGTTGGTCTGATCCTATTGGTGTGCTTCATATATGCTTCTTTGAGATATTTCCATGTCTTTCTTTCAGAAGGTAGCTCTGAATACTATGTGATTCTTGATTGTGGCAGCACTGGTACAAGAGTGTATGTTTACGAGTGGTCCATCAATCATAATGATGGAAATTCATTTCCTATTGCTTTGAAACCTTTAGGAAATGCTCCTAAGAAAAAATCTGGTAAATTAATCGGGCGTGCCTATCAACGAATGGAAACTGAACCTGGGTTGAGCAAGCTTGTTCACAATGAAACTGGTATGAAGAAGGCAATAGAGCCCCTCCTTCAAATGGCTGAGCGGCAGATCCCAAGACGCGCACACAAGCACACTCCTGTTTTTCTATATGCCACAGCTGGTGTCCGCAAGCTACCCACTGCAGATTCAGAGTGGCTTATGGATAAGGCTTGGGATGTTCTGAAGAATTCATCATTTTCTTGTAGTAGAGACAGAGTTAAGATCATCAGTGGCATGGAAGAAGCTTATTATGGATGGGTAGCTCTTAACCACCACCTGAACATGCTTGGCACTGCAATGACTTATGGTTCACTTGATTTAGGCGGATCATCATTACAGGTGACATTTGAGACTGACAAAGCCGTCCAAGGTGACACAGGTGTTGGTGTCAATCATCAACTTAGTGCTTATTCTCTTTCTGGTTATGGATTAAATGATGCATTCGATAAATCTGTGGCACATCTGGTGAAGATGCTGGGAGGAACAGCTGGTAATGGCAAAGTTCAGGTCAAACATCCTTGTCTACAAACTGGATACAGGGAAGATTATGTTTGTTCTTACTGCCAGCCACTCAAACAAGATGGAAGTCCCAGTGTTTCAGCAAAGACAACAGGAAAAGAGAAGCAGGGAACAGCTGTTGAACTGATCGGGGCTCCTCAGTGGAAAGAATGTAGTGATCTTGCAAAAGTAACAGTGAATCTTTCAGAGTGGTCCAATTCAAGTTCTCTTCCCTGTGCTCTTGCCAGTACCTTTCCGCAACCACATGGGCAGTTTTATGCAATGTCTGGTTTCTATGTGGTCTTCAAATTTTTCAATTTGACTCCTGATGCTACTCTCGTTGACGTTCTAAAAAGAGGTCAGGAATTTTGTGAAAAACCATGGGATGTTGCAAGGAGTAGTGTTCCACCACAGCCTTTCATAGAGCAGTATTGCTTCAGGGCTCCTTATATTACATCACTTCTGAGAGAGGGACTGCAGATCAAAGATAACCAAGTCATAATTGGT	AEGTA31237	ATGCGGCTTTCTTCTTCTCTTCAAGATTTGCCAACTTTCTCCAGAATTGAAACTTTAGAAAGGGGCTCTAGCATTGGTGGTGACCTGAGCTCAGGGCGTGCGAAGCCTGTCCGCACACTTCAAAGAGAAGGTCCTGTAGCAAGCTTTTCCAAAGAGAGAACGCCCCCATCATCACCAACAAATCGAAAGAAATGGATGAGAACAGTTGGTTGGGCTGTTGGTCTGATCCTATTGGTGTGCTTCATATATGCTTCTTTGAGATATTTCCATGTCTTTCTCTCAGAAGGTAGCTCTGAATACTATGTGATTCTTGATTGTGGCAGCACTGGTACAAGAGTGTATGTTTATGAGTGGTCCATCAATCATAATGATGGAAATTCATTTCCTATTGCTTTGAAACCTTTAGGAAATGCTCCTAAGAAAAAATCTGGTAAATTAATTGGGCGTGCCTATCAACGAATGGAAACTGAACCTGGGTTGAGCAAGCTTGTTCACAATGAAACTGGTATGAAGAAGGCAATAGAGCCCCTCCTTCAAATGGCTGAGCGACAGATCCCAAGACGCGCACACAAGCACACTCCTGTTTTTCTATATGCCACAGCTGGTGTCCGCAAGCTACCCACTGCAGATTCAGAGTGGCTTATGGATAAGGCTTGGGATGTTCTGAAGAATTCATCATTTTCTTGTAGTAGAGACAGAGTTAAGATCATCAGTGGCATGGAAGAAGCTTATTATGGATGGGTAGCTCTTAACCACCACCTGAACATGCTTGGCACCTCAATGACTTATGGTTCACTTGATTTAGGCGGATCATCATTACAGGTTACATTTGAGACTGACAAAGCCGTCCAAGGTGACACAGGCGTTGGTGTCAATCATCAACTTAGTGCTTATTCTCTTTCTGGTTATGGATTAAATGATGCATTCGATAAATCTGTGGCACATCTAGTGAAGATGCTGGGAGGAACAGCTGGTAATGGCAAAGTTCAGGTCAAACATCCTTGTCTACAAACTGGATACAGGGAAGATTATGTTTGTTCTTACTGCCAGCCACTCAAACAAGATGGAAGTCCCAGTGTTTCAGCAAAGACAACAGGAAAAGAGAAGCAGGGAACAGCTGTTGAACTGATCGGGGCTCCTCAGTGGAAAGAATGTAGTGATCTTGCAAAAGTAACAGTGAATCTTTCAGAGTGGTCCAATTCAAGTTCTCTTCCTTGTGCTCTTGCCAGCACCTTTCCGCAACCACATGGGCAGTTTTATGCAATGTCTGGTTTCTATGTGGTCTTCAAATTTTTCAATTTGACTCCTGATGCTACTCTCGTTGACGTTCTAAAAAGAGGTCAGGAATTTTGTGAAAAACCATGGGATGTTGCAAGGAGTAGTGTTCCACCGCAGCCTTTCATAGAGCAGTATTGCTTCAGGGCTCCTTATATTACATCACTTCTGAGAGAGGGACTGCAAATCAAAGATAACCAAGTGATAATCGGT	AshLoc034018	ATGCGGCTTTCTTCTTCTCTTCAAGATTTGCCAACTTTCTCCAGAATTGAAACTTTAGAAAGGGGCTCTAGCATTGGTGGTGATCTGAGCTCAGGGCGTGCGAAGCCTGTCCGCACGCTTCAAAGAGAAGGTCCTGTAGCAAGCTTTTCCAAAGAGAGAACGCCCCCATCGTCACCAACAAATCGAAAGAAATGGATGAGAACAGTTTGTTGGGCTGTTGGTCTGATCCTATTGGTGTGCTTCATATATGCTTCTTTGAGATATTTCCATGTCTTTCTCTCAGAAGGTAGCTCTGAATACTATGTGATTCTTGATTGTGGCAGCACTGGTACAAGAGTGTATGTTTACGAGTGGTCCATCAATCATAATGATGGAAATTCATTTCCTATTGCTTTGAAACCTTTAGGAAATGCTCCTAAGAAAAAATCTGGTAAATTAATCGGGCGTGCCTATCAACGAATGGAAACTGAACCTGGGTTGAGCAAGCTTGTTCACAATGAAACTGGTATGAAGAAGGCAATAGAGCCCCTCCTTCAAATGGCTGAGCGGCAGATCCCAAGACGCGCACACAAGCACACTCCTGTTTTTCTATATGCCACAGCTGGTGTCCGCAAGCTACCCACTGCAGATTCAGAGTGGCTTATGGATAAGGCTTGGGATGTTCTGAAGAATTCATCATTTTCTTGTAGTAGAGACAGAGTTAAGATCATCAGTGGCATGGAAGAAGCTTATTATGGATGGGTAGCTCTTAACCACCACCTGAACATGCTTGGCACTGCAATGACTTATGGTTCACTTGATTTAGGCGGATCATCATTACAGGTGACATTTGAGACTGACAAAGCCGTCCAAGGTGACACAGGCGTTGGTGTCAATCATCAACTTAGTGCTTATTCTCTTTCTGGTTATGGATTAAATGATGCATTCGATAAATCTGTGGCACATCTGGTGAAGATGCTGGGAGGAACAGCTGGTAATGGCAAAGTTCAGGTCAAACATCCTTGTCTACAAACTGGATACAGGGAAGATTATGTTTGTTCTTACTGCCAGCCACTCAAACAAGATGGAAGTCCCAGTGTTTCAGCAAAGACAACAGGAAAAGAGAAGCAGGGAACAGCTGTTGAACTGATCGGGGCTCCTCAGTGGAAAGAATGTAGTGATCTTGCAAAAGTAACAGTGAATCTTTCAGAGTGGTCCAATTCAAGTTCTCTTCCCTGTGCTCTTGCCAGTACCTTTCCGCAACCACATGGGCAGTTTTATGCAATGTCTGGTTTCTATGTGGTCTTCAAATTTTTCAATTTGACTCCTGATGCTACTCTCGTTGACGTTCTAAAAAGAGGTCAGGAATTTTGTGAAAAACCATGGGATGTTGCAAGGAGTAGTGTTCCACCACAGCCTTTCATAGAGCAGTATTGCTTCAGGGCTCCTTATATTACATCACTTCTGAGAGAGGGACTGCAGATCAAAGATAACCAAGTGATAATTGGT
Hv_MLOC_2499	ATGGCTTGTGCTGCAGATCCCAACAAGAACAGCTTGCTGATACTTCCTGAGAGAGTGAAGAAGATCACCAGGATTCCTGCTTCGTGGTGGATCGGACGACAAGATCAAAGGAGAGCCATTCATGCTCTCAAGGTTGGGACAGCTCTCACACTGGTCTCGCTCTTGTATATACTAGAACCACTGTTCAAAGGAGTGGGAAAGAATGCAATGTGGGCTGTCATGACAGTTGTTGTTGTGCTCGAATTTACTGCAATAGGATTCGCGGCAACATATTTGAGATTCTTCCCATCCATTAAGAAGAACTATGATTATGGGGTGGTGATTTTTTTGCTAACCTTCAATCTGATAACGGTTTCAAGCTTCCGCCAAGAGGCACGAGATCGCTTGAGTACAATTGCCATAGGGTGTGCCATATGCCTCTTTATGAGCCTCTTCGTATTGCCAAACTGGTCGGGAGAGGACCTCCACAGCTGCACTGTGCGGAAATTTGAGGGATTGGCAAGATCAGTTGAAGGTTGTGTGAATGAGTATTTTGGAGATCAAGAGAAGCATGATAACCTTCTTGATAAGCAGACGTCAAGAGCTTCCATTCATACTGGGTACAGAGAAGTACTAGACTCAAAATCAAGTGATGAGTCCCTGGTCAGATCGCTATTTCGAAACCCATGCACTAGAGTTGCACTAGAGGTGACCAAGGTTCTACAGGAGCTTGCAGATAGCATAAGAAATCACCATCGCTGTGACCCTGATGTGCTGTGTGATCATCTTCATGAAGCACTACAGGATCTAAACTCAGCAATAAGGTCACAACCACGGCTATTTGGATCTGCCAATAGTCGTATGCTAAAGGAACTGAATTCAAGCAAACATGCCGCCTCAAGAACTGCTCTGCCCTCATTCAAGACTGATACAAGGAAGAACACAAAAGCAGATCAACCATCAGAACGCAATGAGAGAAGCACATTAGGGCGGACGCTAAGTAAGATAGCTATCACGAGCCTTGAGTTCTCTGAAGCACTTCCATTCGCTGCTTTTGCTTCGTTACTGGTAGAAATGGTAGTACGACTGGAGCTGGTTATTGAGGAAGTAAAGGAACTGGAAAGGGCTGCAAATTTTAAAGAGTTCATTCAGCATGATCATCTGACCATTGATATCACTTGCAAGAAGAAGAGAAACAGCCACACAGTTTCTCCTGCAGCTGAA	Sc1Loc01916327	ATGGCTTGTGCTGTAGATCCCAACAAGAACAGCTTGCCGATGCTTCCTGAGAGAGTGAAGAAGATCACCAGGATTCCTGCTTCATGGTGGATTGGAAGACAAGATCAAAGGAGAGCCATTCATGCTCTCAAGGTTGGGACAGCTCTCACACTGGTCTCGCTCTTGTATATACTAGAACCCTTGTTCAAAGGAGTGGGAAAGAATGCAATGTGGGCTGTCATGACAGTTGTTGTTGTGCTTGAATTTACCGCAACAGGATTCGCGGCAACATATTTGAGATTCTTCCCATCCATTAAGAAGAACTACGAATATGGAGTGGTGATTTTTTTGCTAACCTTCAATCTGATAACGGTCTCAAGCTTCCGCCAAGAGGCACGAGATCGCTTGAGTACAATTGCCATAGGGTGTGCCATATGCCTCTTTATGAGCCTTTTCGTATTGCCAAACTGGTCAGGAGAGGACCTCCACAGCTGCACTGTGCGCAAATTTGAAGGATTGGCAAGATCAGTTGAAGGTTGTGTGAATGAGTATTTTCGAGATCAAGAGAAGCATGATAATATTCTTGATAAGCAGACGTCAAGAGCTTCCATTCATACTGGGTATAGAGAAGTACTAGATTCAAAATCAAGTGATGAGTCCCTGGTCAGATCACTATTTCGAACCCCATGCACGAGAGTTGCACGAGAGGTGACCAAGGTTCTACAGGAGCTTGCAGACAGCATAAGAAATCACCATCGCTGTGCCCCTGATGTGCTGTGCGATCATCTTCATGAAGCACTACAGGATCTGAACTCAGCAATAAGGTCACAACCACGGCTATTTGGATCTGCCAATAGTCGTATGCTAATGGAACTGAATTCAAGCAAGCATGCCGCCTCAAGAACTGCTCTGCCCTCATTCAAGACTGATACAAGGAGGAACACAAAAGTAGATCAACCATCAGAACGCAGTGAGAGGAGCACATTAGGGCGGACGCTAAGTAAGATAGCTATCACGAGCCTTGAGTTCTCTGAAGCACTTCCATTCGCTGCTTTTGCTTCGTTACTGGTAGAAATGGTAGTGCGACTGGAGCTGGTTATTGAGGAAGTAAAGGAACTGGAAAAGGCTGCAAATTTTAAAGAGTTCACTCGCCATGACCATCTGACCGTTGATATCACTTACAAGGAGAAGAGAAACAGCCACACAGTTTCTCCTGCAGCTGAA	Ta1alLoc005621	ATGGCTTGTGCTGTAGATCCCAACAAGAACAGCTTGCTGATGCTTCCTGAGAGAGTGAAGAAGATCAGCAGGATTCCTGCTTCGTGGTGGATTGGAAGAGAAGATCAAAGGAGAGCCATTCATGCTCTCAAGGTCGGGACAGCTCTTACACTGGTCTCACTCTTGTATATACTAGAACCTTTGTTCAAAGGGGTGGGGAAGAATGCAATGTGGGCTGTCATGACAGTTGTTGTTGTGCTCGAATTTACCGCAATAGGATTCGCCGCAACGTATTTGAGATTCTTCCCATCCATTAAGAAGAACTATGATTATGGAGTGGTGATTTTTTTGCTAACCTTCAATCTGATAACGGTCTCAAGCTTCCGCCAAGAGGCACGAGATCGCTTGAGTACAATTGCTATAGGGTGTGCCATATGCCTATTTATGAGCCTCTTCGTATTGCCAAACTGGTCGGGAGAGGACCTCCACAGCTGCACTGTGCGCAAATTTGAAGGATTGGCAAGATCGGTTGAAGGTTGTGTGAATGAGTATTTCCGAGATCAAGAGAAGCATGATAATATTCTTGATAAGCAGACGTCAAGAGCTTCCATTCATACTGGGTATAGAGAAGTACTAGACTCAAAATCAAGTGATGAGTCCCTGGTCAGATCACTATTTCGAACCCCATGCACTAGAGTTGCACGAGAGGTGACCAAGGTTCTACAGGAGCTTGCAGACAGCATAAGAAATCACCATCGTTGTGCCCCTGATGTGCTGTGCGATCATCTTCATGAAGCACTACAGGATCTAAACTCAGCAATAAGGTCACAACCACGGCTATTTGGATCTGCCAATAGTCGTATGCTAATGGAAATGAATTCAAGCAAGCATGCCGCCTCAAGAACTGCTCTGCCCTCATTCAAGACTGATACAAGGAAGAACACAAAAGCAGATCAACCATCAGAACGCAGTGAGAGGAGCACATTAGGGCGGACGCTAAGTAAGATAGCTATCACAAGCCTTGAGTTCTCTGAAGCACTTCCATTCGCTGCTTTTGCTTCGTTGCTGGTAGAAATGGTAGTACGACTGGAGCTGGTTATTGAGGAAGTAAAGGAACTGGAAAGGGCTGCAAATTTTAAAGAGTTCACTCGCCATGACCATCTGACCATTGATATCGCTTGCAAGGAGAAGAGAAACAGCCACACAGTTTCTCCTGCAGCTGAA	Ta1blLoc022903	ATGGCTTGTGCTGTAGATCCCAACAAGAACAGCTTGCTGATGCTTCCTGAGAGAGTGAAGAAGATCACCAGGATTCCTGCTTCTTGGTGGATTGGAAGAGAAGATCAAAGGAGAGCCATTCATGCTCTCAAGGTTGGGACAGCTCTCACACTGGTCTCGCTCTTGTATATACTAGAACCCTTGTTCAAAGGAGTGGGAAAGAATGCAATGTGGGCTGTCATGACGGTTGTTGTTGTGCTCGAATTTACCGCAATAGGATTCGTGGCAACGTATTTGAGATTCTTCCCAACCATTAAGAAGAACTATGATTATGGAGTGGTGATTTTTTTGCTAACCTTCAATCTGATAACGGTCTCAAGCTTCCGCCAAGAGGCACGAGATCGCTTGAGTACAATTGCCATAGGGTGTGCCATATGCCTCTTTATGAGCCTCTTCGTATTACCAAACTGGTCGGGAGAGGACCTCCACAGCTGCACTGTGCGCAAATTTGAAGGATTGGCAAGATCAGTTGAAGGCTGTGTGGATGAGTATTTTCGAGATCAAGAGAAGCATGATAATATTCTTGATAAGCAGAAGTCAAGAGCTTCCATTCATACTGGGTATAGAGAAGTACTAGACTCAAAATCAAGTGATGAGTCCCTGGTCAGATCACTATTTCGAACCCCATGCACTAGAGTTGCACGAGAGGTGACCAAGGTTCTACAGGAGCTTGCAGACAGCATAAGAAATCACCATCGTTGTGCCCCTGATGTGCTGTGCGATCATCTTCATGAAGCACTACAGGATCTAAACTCAGCAATAAGGTCACAACCACGGCTATTTGGATCTGCCAATAGTCGTATGCTAATGGAACTGAATTCAAGCAAGCATGCCGCCTCAAGAACTGCTCTGCCCTCATTCAAGACTGATACAAGGAAGAACACAAAAGCAGATCAATCATCAGAACGCAGTGAGAGGAGCACATTAGGGCGGACGCTAAGTAAGATAGCTATCACGAGCCTTGAGTTCTCTGAAGCACTTCCATTCGCTGCTTTTGCTTCGTTACTGGTAGAAATGGTAGTACGACTGGAGCTGGTTATTGAGGAAGTAAAGGAACTGGAAAGGGCTGCAAATTTTAAGGAGTTCACTCGCCATGACCATCTGACCATTGATATCACTTGCAAGGAGAAGAGAAACAGCCACACAGTTTCTCCTGCAGCTGAA	Ta1dlLoc013423	ATGGCTTGTGCTGTAGATCCCAACAAGAACAGCTTGCTGATGCTTCCTGAGAGAGTGAAGAAGATCACCAGGATTCCTGCTTCGTGGTGGATTGGAAGAGAAGATCAAAGGAGAGCCATTCATGCTCTCAAGGTTGGGACAGCTCTCACACTAGTCTCGCTCTTGTATATACTAGAACCGTTGTTCAAAGGAGTGGGAAAGAATGCAATGTGGGCTGTCATGACGGTTGTTGTTGTGCTCGAATTTACCGCAATAGGATTCGCGGCAACATATTTGAGATTCTTCCCATCCATTAAGAAGAATTATGATTATGGTGTGGTGATTTTTTTGCTAACCTTCAATCTGATAACGGTCTCAAGCTTCCGCCAGGAGGCACGAGATCGCTTGAGTACAATTGCCATAGGGTGTGCCATATGCCTCTTTATGAGCCTCTTTGTGTTGCCAAACTGGTCGGGAGAGGACCTCCACAGCCGCACTGCGCACAAATTTGAAGGATTGGCAAGATCAGTTGAAGGTTGTGTGAATGAGTATTTCCGAGATCAAGAGAAGCATGATAACATTCTTGATAAGCAGACATCGAGAGCTTCCATTCATACTGGGTATAGAGAAGTACTAGACTCAAAATCAAGTGACGAGTCCCTGGTCAGATCACTATTTCGAACCCCATGCACTAGAGTTGCACGAGAGGTGACCAAGGTTCTACAGGAGCTTGCAGACAGCATAAGAAATCACCATCGTTGTGCCCCTGATGTGTTGTGCGATCATCTTCATGAAGCACTACAGGATCTAAACTCAGCAATAAGGTCACAACCACGGCTATTTGGATCTGCCAATAGTCGTATGCTAATGGAACTGAATTCAAGCAAGCATGCCACCTCAAGAACTGCTCTGCCCTCATTCAAGACTGATACAAGGAAGAACACAAAAGCAGATCAACCATCAGAACGCAGTGAGAGGAGCACATTAGGGCGGACGCTAAGTAAGATAGCTATCACGAGCCTTGAGTTCTCTGAAGCACTACCATTCGCTGCTTTTGCTTCGTTACTGGTAGAAATGGTAGTACGACTGGAGTTGGTTATTGAGGAAGTAAAGGAACTGGAAAGGGCTGCAAATTTTAAAGAGTTCACTCGCCATGACCATCTGACCATTGATATCACTTGCAAGGAGAAGAGAAACAGCCACACAGTTTCTCCTGCAGCTGAA	TmLoc029277	ATGGCTTGTGCTGTAGATCCCAACAAGAACAGCTTGCTGATGCTTCCTGAGAGAGTGAAGAAGATCACCAGGATTCCTGCTTCTTGGTGGATTGGAAGAGAAGATCAAAGGAGAGCCATTCATGCTCTCAAGGTCGGGACAGCTCTTACACTGGTCTCACTCTTGTATATACTAGAACCGTTGTTCAAAGGGGTGGGGAAGAATGCAATGTGGGCTGTCATGACAGTTGTTGTTGTGCTCGAATTTACCGCAATAGGATTCGCGGCAACGTATTTGAGATTCTTCCCATCCATTAAGAAGAACTATGATTATGGAGTGGTGATCTTTTTGCTAACCTTCAATCTGATAACGGTCTCAAGCTTCCGCCAAGAGGCACGAGATCGCTTGAGTACAATTGCCATAGGGTGTGCCATATGCCTCTTTATGAGCCTCTTCGTATTGCCAAACTGGTCGGGAGAGGACCTCCACAGCTGCACTGTGCGCAAATTTGAAGGATTGGCAAGATCAGTTGAAGGTTGTGTGAATGAGTATTTTCGAGATCAAGAGAAGCATGATAATATTCTTGATAAGCAGACGTCAAGAGCTTCCATTCATACTGGGTATAGAGAAGTACTAGACTCAAAATCAAGTGATGAGTCCCTGGTCAGATCACTATTTCGAACCCCATGCACTAGAGTTGCACGAGAGGTGACCAAGGTTCTACAGGAGCTTGCAGACAGCATAAGAAATCACCATCGATGTGCCCCTGATGTGCTGTGCGATCGTCTTCATGAAGCACTACAGGATCTAAACTCAGCAATAAGGTCACAACCACGGCTATTTGGATCTGCCAATAGTCGTATGCTAATGGAACTGAATTCAAGCAAGCATGCCGCCTCAAGAACTGCTCTGCCCTCATTCAAGACTGATACAAGGAAGAACACAAAAGCAGATCAACCATCAGAACGCATTGAGAGGAGCACATTAGGGCGGACGCTAAGTAAGATAGCTATCACGAGCCTTGAGTTCTCTGAAGCACTTCCATTCGCTGCTTTTGCTTCGTTACTGGTAGAAATGGTAGTACGACTGGAGCTGGTTATTGAGGAAGTAAAGGAACTGGAAAGGGCTGCAAATTTTAAAGAGTTCACTCGCCATGACCATCTAACAATTGATATCACTTGCAAGGAGAAGAGAAACAGCCACACAGTTTCTCCTGCAGCTGAA	TuLoc042705	ATGGCTTGTGCTGTAGATCCCAACAAGAACAGCTTGCTGATGCTTCCTGAGAGAGTGAAGAAGATCAGCAGGATTCCTGCTTCGTGGTGGATTGGAAGAGAAGATCAAAGGAGAGCCATTCATGCTCTCAAGGTCGGGACAGCTCTTACACTGGTCTCACTCTTGTATATACTAGAACCTTTGTTCAAAGGGGTGGGGAAGAATGCAATGTGGGCTGTCATGACAGTTGTTGTTGTGCTCGAATTTACCGCAATAGGATTCGCCGCAACGTATTTGAGATTCTTCCCATCCATTAAGAAGAACTATGATTATGGAGTGGTGATTTTTTTGCTAACCTTCAATCTGATAACGGTCTCAAGCTTCCGCCAAGAGGCACGAGATCGCTTGAGTACAATTGCTATAGGGTGTGCCATATGCCTATTTATGAGCCTCTTCGTATTGCCAAACTGGTCGGGAGAGGACCTCCACAGCTGCACTGTGCGCAAATTTGAAGGATTGGCAAGATCGGTTGAAGGTTGTGTGAATGAATATTTCCGAGATCAAGAGAAGCATGATAATATTCTTGATAAGCAGACGTCAAGAGCTTCCATTCATACTGGGTATAGAGAAGTACTAGACTCAAAATCAAGTGATGAGTCCCTGGTCAGATCACTATTTCGAACCCCATGCACTAGAGTTGCACGAGAGGTGACCAAGGTTCTACAGGAGCTTGCAGACAGCATAAGAAATCACCATCGTTGTGCCCCTGATGTGCTGTGCGATCATCTTCATGAAGCACTACAGGATCTAAACTCAGCAATAAGGTCACAACCACGGCTATTTGGATCTGCCAATAGTCGTATGCTAATGGAACTGAATTCAAGCAAGCATGCCGCCTCAAGAACTGCTCTGCCCTCATTCAAGACTGATACAAGGAAGAACACAAAAGCAGATCAACCATCAGAACGCAGTGAGAGGAGCACATTAGGGCGGACGCTAAGTAAGATAGCTATCACGAGCCTTGAGTTCTCTGAAGCACTTCCATTCGCTGCTTTTGCTTCGTTGCTGGTAGAAATGGTAGTACGACTGGAGCTGGTTATTGAGGAAGTAAAGGAACTGGAAAGGGCTGCAAATTTTAAAGAGTTCACTCGCCATGACCATCTGACCATTGATATCGCTTGCAAGGAGAAGAGAAACAGCCACACAGTTTCTCCTGCAGCTGAA	AspLoc012583	ATGGCTTGTGCTGTAGATCCCAACAAGAACAGCTTGCTGATGCTTCCTGAGAGAGTGAAGAAGATCACCAGGATTCCTGCTTCTTGGTGGATTGGAAGAGAAGATCAAAGGAGAGCCATTCATGCTCTCAAGGTTGGGACAGCTCTCACACTGGTCTCGCTCTTGTATATACTAGAACCCTTGTTCAAAGGAGTGGGAAAGAATGCAATGTGGGCTGTCATGACGGTTGTTGTTGTGCTCGAATTTACCGCAATAGGATTCGCGGCTACGTATTTGAGATTCTTCCCATCCATTAAGAAGAACTATGATTATGGAGTGGTGATTTTTTTGCTAACCTTCAATCTGATAACGGTCTCAAGCTTCCGCCAAGAGGCACGAGATCGCTTGAGTACAATTGCCATAGGGTGTGCCATATGCCTCTTTATGAGCCTCTTCGTATTGCCAAACTGGTCGGGAGAGGACCTCCACAGCTGCACTGTGCGCAAATTTGAAGGATTGGCAAGATCAGTTGAAGGTTGTGTGGATGAGTATTTTCGAGATCAAGAGAAGCATGATAATATTCTTGATAAGCAGACGTCAAGAGCTTCCATTCATACTGGGTATAGAGAAGTACTAGACTCAAAATCAAGTGATGAGTCCCTGGTCAGATCACTATTTCGAACCCCATGCACTAGAGTTGCACGAGAGGTGACCAAGGTTCTACAGGAGCTTGCAGACAGCATAAGAAATCACCATCGTTGTGCCCCTGATGTGCTGTGTGATCATCTTCATGAAGCACTACAGGATCTAAACTCAGCAATAAGGTCACAACCACGGCTATTTGGATCTGCCAATAGTCGTATGCTAATGGAACTGAATTCAAGCAAGCAGGCCGCCTCAAGAACTGCTCTGCCCTCATTCAAGACTGATACAAGGAAGAACACAAAAGCAGATCAATCATCAGAACGCAGTGAGAGGAGCACATTAGGGCGGACGCTAAGTAAGATAGCTATCACGAGCCTTGAGTTCTCTGAAGCACTTCCATTCGCTGCTTTTGCTTCGTTACTGGTAGAAATGGTAGTACGACTGGAGCTGGTTATTGAGGAAGTAAAGGAACTGGAAAGGGCTGCAAATTTTAAAGAGTTCACTCGCCATGACCATCTGACCATTGATATCACTTGCAAGGAGAAGAGAAACAGCCACACAGTTTCTCCTGCAGCTGAA	AEGTA04842	ATGGCTTGTGCTGTAGATCCCAACAAGAACAGCTTGCTGATGCTTCCTGAGAGAGTGAAGAAGATCACCAGGATTCCTGCTTCGTGGTGGATTGGAAGAGAAGATCAAAGGAGAGCCATTCATGCTCTCAAGGTTGGGACAGCTCTCACACTAGTCTCGCTCTTGTATATACTAGAACCGTTGTTCAAAGGAGTGGGAAAGAATGCAATGTGGGCTGTCATGACGGTTGTTGTTGTGCTCGAATTTACCGCAACAAGATTCGCGGCAACATATTTGAGATTCTTCCCATCCATTAAGAAGAATTATGATTATGGTGTGGTGATTTTTTTGCTAACCTTCAATCTGATAACGGTCTCAAGCTTCCGCCAGGAGGCACGAGATCGCTTGAGTACAATTGCCATAGGGTGTGCCATATGCCTCTTTATGAGCCTCTTTGTGTTGCCAAACTGGTCGGGAGAGGACCTCCACAGCCGCACTGCGCACAAATTTGAAGGATTGGCAAGATCAGTTGAAGGTTGTGTGAATGAGTATTTCCGAGATCAAGAGAAGCATGATAACATTCTTGATAAGCAGACATCGAGAGCTTCCATTCATACTGGGTATAGAGAAGTACTAGACTCAAAATCAAGTGACGAGTCCCTGGTCAGATCACTATTTCGAACCCCATGCACTAGAGTTGCACGAGAGGTGACCAAGGTTCTACAGGAGCTTGCAGACAGCATAAGAAATCACCATCGTTGTGCCCCTGATGTGTTGTGCGATCATCTTCATGAAGCACTACAGGATCTAAACTCAGCAATAAGGTCACAACCACGGCTATTTGGATCTGCCAATAGTCGTATGCTAATGGAACTGAATTCAAGCAAGCATGCCACCTCAAGAACTGCTCTGCCCTCATTCAAGACTGATACAAGGAAGAACACAAAAGCAGATCAACCATCAGAACGCAGTGAGAGGAGCACATTAGGGCGGACGCTAAGTAAGATAGCTATCACGAGCCTTGAGTTCTCTGAAGCACTACCATTCGCTGCTTTTGCTTCATTACTGGTAGAAATGGTAGTACGACTGGAGTTGGTTATTGAGGAAGTAAAGGAACTGGAAAGGGCTGCAAATTTTAAAGAGTTCACTCGCCATGACCATCTGACCATTGATATCACTTGCAAGGAGAAGAGAAACAGCCACACAGTTTCTCCTGCAGCTGAA	AshLoc011737	ATGGCTTGTGCTGTAGATCCCAACAAGAACAGCTTGCTGATGCTTCCTGAGAGAGTGAAGAAGATCACCAGGATTCCTGCTTCGTGGTGGATTGGAAGAGAAGATCAAAGGAGAGCCATTCATGCTCTCAAGGTCGGGACAGCTCTTACACTGGTCTCGCTCTTGTATATACTAGAACCGTTGTTCAAAGGGGTGGGGAAGAATGCAATGTGGGCTGTCATGACAGTTGTTGTTGTGCTCGAATTTACCGCAATAGGATTCGCGGCAACTTATTTGAGATTCTTCCCATCCATTAAGAAGAACTATGATTATGGAGTGGTGATTTTTTTGCTAACCTTCAATCTGATAACGGTCTCAAGCTTCCGCCAAGAGGCACGAGATCGCTTGAGTACAATTGCCATAGGGTGTGCCATATGCCTCTTTATGAGCCTCTTCGTATTGCCAAACTGGTCGGGAGAGGACCTCCACAGCTGCACTGTGCGCAAATTTGAAGGATTGGCAAGATCAATTGAAGGTTGTGTGAATGAGTATTTTCGAGATCAAGAGAAGCATGATAATATTCTTGATAAGCAGACGTCAAGAGCTTCCATTCATACTGGGTATAGAGAAGTACTAGACTCAAAATCAAGTGATGAGTCCCTGGTCAGATCACTATTTCGAACCCCATGCACTAGAGTTGCACGAGAGGTGACCAAGGTTCTACAGGAGCTCGCAGACAGCATAAGAAATCACCATCGTTGTGCCCCTGATGTGCTGTGCGATCATCTTCATGAAGCACTACAGGATCTAAACTCAGCAATAAGGTCACAACCACGGCTATTTGGATCTGCCAATAGTCGTATGCTAATGGAACTGAATTCAAGCAAGCATGCCGCCTCAAGAACTGCTCTGCCCTCATTCAAGACTGATACAAGGAAGAACACAAAAGCAGATCAATCATCAGAACGCAATGAGAGGAGCACATTAGGGCGGACGCTAAGTAAGATAGCTATCACGAGCCTTGAGTTCTCTGAAGCACTTCCATTCGCTGCTTTTGCTTCGTTACTGGTAGAAATGGTAGTACGACTGGAGCTGGTTATTGAGGAAGTAAAGGAACTGGAAAGGGCTGCAAATTTTAAAGAGTTCACTCGCCATGACCATCTGACCATTGATATCACTTGCAAGGAGAAGAGAAACAGCCACACAGTTTCTCCTGCAGCTGAA
Hv_MLOC_10039	GCTGTTCCTGGATCTTTAGTCATATGGTATGATGCAATTACTGTGTGGCAGGATAAGCTCAACGAGTATAACAAGCCATTCTTTGATTTGTGTGATGGCTTATTTGCCAATTATACATGGAAGGAAAAATATCCACGAGATTCAGCTGCAACTGCTGGTGACCGGAAGTATGATGTGTACATGGGTATTGATGTTTTCGGCCGAAATACTTTCGGTGGTGGGCAATGGAATACAAATGTTGCCCTTGATCTACTTAAAAAAGATGATGTCTCAACTGCGATATTTGCTCCTGGATGGATATATGAAACTAAGCAACCACCTGACTTTCAGAGTGCACAAAATCGCTGGTGGGGCCTCGTTGAAAAATCATGGGACGTTCTTCGGAGCTATCCGAAACGATTACCTTTCTACTCAGATTTTGATCAGGGTCATGGTTACCAGGTATCTTCTGAAGGTCAACAAGTCTCACGTGATCCATGGAACAATATTTCCTGCCAAAGTTTTCAGCCTATGCTTAAGTACACTGGAGATGAATCTATCAATGAGCCGTACAGTGGAGGGGATTGTGTGACAGTCCAAGGAAGTCTCAGGCAGAACGCAATTTTCTCAGAGCAGCTTTTTAATGGAGGACTTTCCATGGAAGATGGATATGTACATGTGTTTTATTCGGTC	Sc1Loc00099194	GCTGTTCCTGGATCTTTAGTCATATGGTATGATGCAATTACCGTGTGGCAGGATAAGCTCAACGAGCATAACAAGCCATTCTTTGATTTGTGTGATGGCTTATTTGCCAATTATACATGGAAGGAAAAATATCCACGAGATTCAGCTGCAACTGCTGGTGACCGGAAGTATGATGTGTACATGGGTATTGATGTTTTTGGCCGAAATACTTTCGGTGGTGGGCAATGGAATACAAATGTTGCCCTTGATCTACTAAAAAAAGATGATGTCTCAACTGCCATATTTGCTCCTGGATGGATATATGAAACTAAGCAGCAACCTGACTTTCAGGGTGCACAAAATCGCTGGTGGGGCCTCGTTGAAAAATCATGGGATGTTCTTCGGAGCTATCCGAAACGATTACCCTTCTACTCAGATTTTGATCAGGGTCATGGTTACCAGGTCTCTTCTGAAGGTCTACAAGTCTCAGGTGATCCATGGAACAATATTTCTTGTCAGAGTTTTCAGCCTATGCTTAAGTACATGGGAGATGAAATGAGCCGTACAGTGGAGGGGATTGTGTGACAGTCCAAGGAAGTCTCAGGCAGAATGCAATTTTCTCAGAGCAGCTTTTTAATGGAGAACTTTCCATGGAAGATGGATATGTACATCTCTTTTATTCGGTC	Ta1alLoc019918	GCTGTTCCTGGATCTTTAGTCATATGGTATGATGCAATTACAGTGTGGCAAGATAAGCTCAACGAGCATAACAAGCCATTCTTTGATTTGTGTGATGGCTTATTTGTCAATTATACATGGAAGGAAAAATATCCACGAGATTCAGCTGCAACTGCTGGTGACCGGAAGTATGATGTGTACATGGGTATTGATGTTTTCGGCCGAAATACTTTCGGTGGTGGGCAATGGAAGACAAATGTTGCCCTTGATCTACTCAAAAAAGATGATGTCTCAACTGCCATATTCGCTCCTGGATGGATATATGAAACTAAGCAACAACCTGACTTTCAGAGTGCACAAAATCGCTGGTGGGCTCTCGTTGAAAAATCATGGGATGTTCTTCGGGGCTATCCGAAACGATTACCCTTCTACTCAGATTTTGATCAGGGTCATGGTTACCAGGTCTCCTCTGAAGGTCTACAAGTCTCAGGTGATCCATGGAACAATATTTCTTGCCAGAGTTTTCAGCCTATGCTTAAGTACACTGGAGATGAATCTATCAATGAGCCGTACAGTGGAGGGAATTGTGTGACAGTCCAAGGAAGTCTCAGGCAGAATGCAATTTTCTCAGAGCAGCTTTTTAATGGAGGACTTTCCATGGAAGATGGATATGTACATCTCTTTTATTCGGTC	Ta1blLoc017683	GCTGTTCCTGGATCTTTAGTCATATGGTATGATGCAATTACAGTGTGGCAGGATAAGCTCAACGAGCATAACAAGCCATTCTTTGATTTGTGCGATGGCTTATTTGTTAATTATACATGGAAGGAAAAATATCCACGAGATTCAGCTGCAACTGCTGGTGACCGGAAGTACGATGTGTACATGGGTATTGATGTTTTCGGCAGAAATACTTTCGGTGGTGGGCAATGGAATACAAATGTTGCCCTTGATCTACTTAAAAAAGATGATGTCTCAACTGCCATATTTGCTCCTGGATGGATATATGAAACTAAGCAACAGCCTGACTTTCAGACTGCACAAAATCGCTGGTGGGGCCTCGTTGAAAAATCATGGGATGTTCTTCGGAGCTATCCAAAACGATTACCCTTCTACTCAGATTTTGATCAGGGTCATGGTTACCAGGTCTCCTCTGAAGGTCTACAAGTCTCAGGTGATCCATGGAACAACATTTCTTGCCAGAGTTTTCAGCCTATGCTTAAGTACACTGGAGATGAATCTATCAATGAGCCGTACAATGGAGGGGATTGTGTGACAGTACAAGGAAGTCTGAAGCAGAATGCAATTTTCTCAGAGCAGCTTTTTAATGTAGGACTTTCCATGGAAGATGGATACGTACATCTCTTTTATTCGGTC	Ta1dlLoc014210	GCTGTTCCTGGATCTTTAGTCATATGGTATGATGCAATTACCGTGTGGCAGGATAAGCTCAACGAGCATAACAAGCCATTCTTTGATTTGTGTGATGGCTTATTTGTCAATTATACATGGAAGGAAAAATATCCACGAGATTCAGCTGCAGCTGCTGGTGACCGGAAGTATGATGTGTACATGGGTATTGATGTTTTCGGCCGAAATACTTTCGGTGGTGGGAAATGGAATACAAATGTTGCCCTTGATCTACTTAAAAAAGATGATGTCTCAACTGCCATATTTGCTCCTGGATGGATATATGAAACTAAGCAACAGCCTGACTTTCAGAGTGCACAAAATCGCTGGTGGGGCCTCGTTGAAAAATCATGGGATGTTCCTCGGAGCTATCCAAAACGATTACCCTTCTACTCAGATTTTGATCAGGGTCATGGTTACAAGGTCTCCTCTGAAGGTCTACAAATCTCAGGTGATCCATGGAACAATATTTCTTGCCAGAGTTTTCAGCCTATGCTTAAGTACACTGGAGATGAATCTATCAATGATCCGTACAGTGGAGGGGATTGTGTGACAGTCCAAGGAAGTCTCAGGCAGAATGCAATTTTCTCAGAGCAGCTTTTTAATGGAGGACTTTCCATGGAAGATGGATATGTACATCTCTTTTATTCGGTC	TmLoc012008	GCTGTTCCTGGATCTTTAGTCATATGGTATGATGCAATCACAGTGTGGCAGGATAAGCTCAACGAGCATAACAAGCCATTCTTTGATTTGTGTGATGGCTTATTTGTCAATTATACATGGAAGGAAAAATATCCACGAGATTCAGCTGCAACTGCTGGTGACCGGAAATATGATGTGTACATGGGTATTGATGTTTTCGGCCGAAATACTTTCGGTGGTGGGCAATGGAATACAAATGTTGCCCTTGATCTACTTAAAAAAGATGATGTCTCAACTGCCATATTTGCTCCTGGATGGATATACGAAACTAAGCAACAGCCTGACTTTCAGAGTGCACAAAATCGCTGGTGGGGCCTTGTTGAAAAATCATGGGATGTTCTTCGAAGCTATCCGAAACAATTACCCTTCTACTCAGATTTTGATCAGGGTCATGGTTACCAGGTCTCCTCTGAAGGTCTACAAGTCTCAGTTGATCCATGGAACAATATTTCTTGCCAGAGTTTTCAGCCTATGCTTAAGTACACTGGAGATGAATCTATCAATGAACCGTACAGTGGAGGGGATTGTGTGACAGTCCAAGGAAGTCTCAGGCAGAATGCAATTTTCTCAGAGCAGCTTTTTAGTGGAGGACTTTCCATGGAAGATGGATATGTACATCTCTTTTATTCGATC	TuLoc018349	GCTGTTCCTGGATCTTTAGTCATATGGTATGATGCAATTACAGTGTGGCAAGATAAGCTCAACGAGCATAACAAGCCATTCTTTGATTTGTGTGATGGCTTATTTGTCAATTATACATGGAAGGAAAAATATCCACGAGATTCAGCTGCAACTGCTGGTGACCGGAAGTATGATGTGTACATGGGTATTGATGTTTTCGGCCGAAATACTTTCGGTGGTGGGCAATGGAATACAAATGTTGCCCTTGATCTACTCAAAAAAGATGATGTCTCAACTGCCATATTCGCTCCTGGATGGATATATGAAACTAAGCAACAACCTGACTTTCAGAGTGCACAAAATCGCTGGTGGGGCCTCGTTGAAAAATCATGGGATGTTCTTCGGGGCTATCCGAAACGATTACCCTTCTACTCAGATTTTGATCAGGGTCATGGTTACCAGGTCTCCTCTGAAGGTCTACAAGTCTCAGGTGATCCATGGAACAATATTTCTTGCCAGAGTTTTCAGCCTATGCTTAAGTACACTGGAGATGAATCTATCAATGAGCCGTACAGTGGAGGGGATTGTGTGACAGTCCAAGGATATCTCAGGAAGAATGCAATTTTCTCAGAGCAGCTTTTTAATGGAGGACTTTCCATGGAAGATGGATATGTACATCTCTTTTATTCGGTC	AspLoc022268	GCTGTTCCTGGATCTTTAGTCATATGGTATGATGCAATAACCGTGTGGCAGGATAAGCTCAACGAGCATAACAAGCCATTCTTTGATTTGTGTGATGGCTTATTTGTCAATTATACATGGAAGGAAAAATATCCACGAGATTCAGCTGCAACTGCTGGTGACCGGAAGTATGATGTGTACATGGGTATTGATGTTTTCGGCCGAAATACTTTCGGTGGTGGGCAATGGAATACAAATGTTGCCCTTGATCTACTCAAAAAAGATGATGTCTCAACTGCCATATTTGCTCCTGGATGGATATATGAAACTAAGCAACAACCTGACTTTCAGAGTGCACAAAATCGCTGGTGGGGCCTCGTTGAAAAATCATGGGTTGTTCTTCGGAGGTATCCGAAACGATTACCCTTCTACTCAGATTTTGATCAGGGTCATGGTTACCAGGTCTCCTCTGAAGGTCTACAAGTCTCAGGTGATCCATGGAACAATATTTCTTGCCAGAGTTTTCAGCCTATGCTTAAGTACACTGGAGATGAATCTATCAGTGAACCGTACAGTGGAGGGGATTGTGTGACAGTCCAAGGAAGTCTCAGGCAGAATGCAATTTTCTCAGAGCAGCTTTTTAATGGAGGACTTTCCATGGAAGATGGATATATACATCTCTTTTATTCGGTC	AEGTA09977	GCTGTTCCTGGATCTTTAGTCATATGGTATGATGCAATTACCGTGTGGCAGGATAAGCTCAACGAGCATAACAAGCCATTCTTTGATTTGTGTGATGGCTTATTTGTCAATTATACATGGAAGGAAAAATATCCACGAGATTCAGCTGCAGCTGCTGGTGACCGGAAGTATGATGTGTACATGGGTATTGATGTTTTCGGCCGAAATACTTTCGGTGGTGGGAAATGGAATACAAATGTTGCCCTTGATCTACTTAAAAAAGATGATGTCTCAACTGCCATATTTGCTCCTGGATGGATATATGAAACTAAGCAACAGCCTGACTTTCAGAGTGCACAAAATCGCTGGTGGGGCCTCGTTGAAAAATCATGGGATGTTCCTCGGAGCTATCCAAAACGATTACCCTTCTACTCAGATTTTGATCAGGGTCATGGTTACAAGGTCTCCTCTGAAGGTCTACAAATCTCAGGTGATCCATGGAACAATATTTCTTGCCAGAGTTTTCAGCCTATGCTTAAGTACACTGGAGATGAATCTATCAACGATCCGTACAGTGGAGGGGATTGTGTGACAGTCCAAGGAAGTCTCAGGCAGAATGCAATTTTCTCAGAGCAGCTTTTTAATGGAGGACTTTCCATGGAAGATGGATATGTACATCTCTTTTATTCGGTC	AshLoc001227	GCTGTTCCTGGATCTTTAGTCATATGGTATGATGCAGTTACAGTGTGGCAGGATAAGCTCAACGAGCATAACAAGCCATTCTTTGATTTGTGTGATGGCTTATTTGTTAATTATACATGGAAGGAAAAATATCCACGAGATTCAGCTGCAACTGCTGGTGACCGGAAGTATGATGTGTACATGGGTATTGATGTTTTCGGCCGAAATACTTTCGGTGGTGGGCAATGGAATACAAATGTTGCCCTTGATCTACTTAAAAAAGATGACGTCTCAACTGCCATATTTGCTCCTGGATGGATATATGAAACTAAGCAACAGCCTGACTTTCAGAGTGCACAAAATCGCTGGTGGGGCCTTGTTGAAAAATCATGGGATGTTCTTCGGAGCTATCCGAAACAATTACCCTTCTACTCAGATTTTGATCAGGGTCATGGTTACCAGGTCTTCTCTGAAGGTCTACAAGTCTCAGGTGATCCATGGAACAATATTTCTTGCCAGAGTTTTCAGCCTATGCTTAAGTACACTGGAGATGAATCTATCAACGAGCCGTACAGTGGAGGGGATTGTGTGACAGTCCAAGGAAGTCTCAGGCAGAATGCAATTTTCTCAGAGCAGCTTTTTAATGGAGGACTTTCCATGGAAGATGGATATGTACATCTCTTTTATTCGGTC
Hv_MLOC_43984	AGACCGAAACAAGTGACAGCTGAGTGGAGAAATGCTGTTCGCCCAATTATGTGGCGGTGTCAGTGGTTAGAATTGCGTATGAAGGAGCTTTCGTCGCAAGTAGCAAAGTATGACAGGGAACTTGCTTTAATCAGTCATGAAAAAGATCTGCGGTCTGAGATGATTGCAGCAGATAGTTCTGATCCAGAATTGGCAAAACTGGATGTCCAAGGCCATGATAGAAATATCATGAAGAGGAGAAGACGGCAAAGGCTTGAAGACATTGTGGACACCTCATTGTACATGGATGGTCATCAAATAATATCCTATTATTATGGAGCTGAAACAGATGGTCTGTTGATTGATGCAGTTTTTGAGGATACCTTAGAACAATATTCTTTAACAGATATTCTTCGGACAATTGATAGTGTCCAGTCTCGAGTCCTTAAGCTTCAAGTTCATCTCAGCAAGGTTGTGCCTAAGAAGGATGGACACCGTCCTAAGAAAAAGAGGGATCTGAATAGTTTGCTTCAGGAGGAGGATACACATAGACCACTTGTTGGAGTGCCAACTGCTTTATCATATGTAATGGAACATGGAAAGAGAAATATTGCAGAAGAAGTCGCAACGCAACCATATGCAATGAAAGTCACATTTGAGACACTCTTTGGTGCAGATAATCCCTTACTAGGAGAATTATACAAAGAAAATGCTGATGATGTCCTAATAGACAACCGAGCAGCCCAAGAAGGGTACCAGACTGTGAAAGATCTGCACGATTTCAAGAATGAAAAGCCTGTTTTCGTAGCTGTGGACACCCGGAGGAGCCAGCGAGTTCGAAAACCCAAAAAGTAT	Sc1Loc00222839	AGACAGAAACAAGTGACAGCTGAGTGGAGAAAGGCCGTTCGCCCAATTATGTGGCGATGTCAGTGGTTAGAAGTGCGTATGAAGGAGCTTTCGTCGCAAGTAGCAAAGTATGACAGGGAACTTGCTTTAATCAGTCATGAAAAAGATCTGCAGTCTGAGATGATTAGTTCTGGTCCAGAATTGGCAAAACTGGATGCCCAAGGCCATGATAGAAATATTATGAAGAGGAGACAACGGCAAAGGCTTGAAGACATCGTGGACACCTCATTGTACATGGATAGTCATCAAATATTATCCTATTATAGTGGAGCTGAAACAGATGGTCTGTTGATTAATGCAGTTGTTGAGGATACCAAAAGAACAATAGTCTGAAACAGATATTCTTCGGACAATTGATGGTATCCAGTCTCGAGTCCTTAGGCTTCAAGGTCATCTCAGCAAGGTTGTGCCTAAGAAGGATGGACACCGTCAGAAAAAGAGGGATCTGAATAGTTTGCTTCAGGAGGAGGATAAACCTAGACCACTTGTTGGAGTGCCAACTGTTTTATCAGATGCAATGGAATATGGAAAGAGGAATATCGCAGAAGAAGGTGCAACACAACCATATGCAAAGGAAGTCACATTTGAGACACTCTTTGGTGCAGATAATCCTTTACTAGGAGAATTATACAAAGAAAATGCTGATGATGTCCTAATAGACAATCGAGCAGCCCTAGAAGGGTACCAGACTGTGAAAGATCTACACAATTTGAAGAATGAAAAGCCTGTTTTTGTAGCCGTGGACATGCGGAGGAGCCAACGAGTCCGAAAGCCCAAGAAGTA	Ta1alLoc000270	AGACAGAAGCAAGTGACAGCTGAGTGGAGAGAGGCCGTTCGCCCAATTATGTGGCGATGCCAGTGGTTAGAATTGCGTATGAAGGAGCTTTCGTCGCAAGTAGCAAAGTATGACAGGGAACTTGCTTTAATCAGTCATGAAAAAGATCTGCAGTCTGAGATGATTGCAACCGATAGTTCTGGTCCAGAACTGGCAAAACAGGATGCCCAAGGCCATGATAGAAATATTATGAAGAGGAGACAACGGCAAAGGCTTGAAGACATCGTGGACACCTCATTGTACATGGATAGTCATCAAATATTATCCTATTATAGTGGAGCTGAAACAGATGGTCTGTTGATTGATGCAGTTGCTGAGGATACCTTAGAACAATATTCTTTAACAGATATTCTTCGGACAATTGATAGTATCCAGTCTCGAGTCCTTAGGCTTCAAGGTCATCTCAGCAAGGTTGTGCCTAAGAAGGATGGACACCATCCTCAGAAAAAGAGGGATCTGAATAGTTTGCTTCAGGAGGAGGATAAACCTAGACCACTTGTTGGAGTGCCAACTACTTTATCATATGTGATGGAATGTGGAAAGAGAAATATTGCAGAAGAAGGTGCAACACAACCATATGCAAAGAAAGTCACATTTGAGACACTCTTTGGTGCAGATAATCCCTTACTAGGAGAATTATACAAAGAAAATGCTGATGATGTCCTAATAGACAATCGAGCAGCCCTAGAAGGGTACCAGACTGTGAAAGATCTGCACAATTTGAAGAATGAAAAGCCTGTTTTTGTAGCTGTGGACACGCGGAGGAGCCAACGAGTCCGAAAACCTAAAAAGTAC	Ta1blLoc005266	AGACATAAACAAGTGACTGCTGAGTGGAGAAAGGCCGTTCGCCCAATTATGTGGCGATGCCAGTGGTTAGAATTGCGTATGAAGGAGCTTTCGTCGCAAGTAGCAAAGTATGACAGGGAACTTGCTTTAATCAGTCATGAAAAAGATCTGCAGTCTGAGATGATTGCAACAGATACTTCTGGTCCAGAACTGGCAAAACTGGATGCCCAAGGCCATGATAGAAATATTATGAAGAGGAGACAACGGCAAAGGCTTGAAGACATCGTGGACACCTCATTGTACATGGATAGTCATCAAATATTATCCTATTATAGTGGAGCTGAAACAGATGGTCTGTTGATTGATGCAGTTGTTGAGGATACCTTAGAACAATATTCTTTAACAGATATTCTTCGGACAATTGATAGTATCCAGTCTCGAGTCCTTAGGCTTCAAGGTCATCTCAGCAAGGTTGTGCCTAAGAAGGATGGGCACCGTCCTCAGAAAAAGAGGGATCTGAATAGTTTGCTTCAGGAGGAGGATAAACCTAGACCACTTGTTGGAGTTCCAACTGCTTTATCATATGCAATGGAATATGGAAAGAGAAATATCGCAGAAGAAGGTGCAACACAACCATATGCAAAAAAAGTCACATTTGAGACACTCTTTGGTGCAGATAATCCCTTACTAGGAGAATTATACCAAGAAAATGCTGATGATGTCCTAATAGACAATCGAGCAGCCCTAGAAGGGTACCAGACTGTGAAAGATCTGCACAATCTGAAGAATGAAAAGCCTGTTTTCGTAGCTGTGGACACGCGGAGGAGCCAACGAGTCCGAAAACCCAAAAAGTAC	Ta1dlLoc014673	AGACAGAAACAAGTGACAGCTGAGTGGAGAAAGGCCGTTCGCCCAATTATGTGGCGATGCCACTGGTTAGAATTGCGTATGAAGGAGCTTTCGTCGCAAGTAGCAAAGTATGACAGGGAACTTGCTTTAATCAGTCATGAAAAAGATCTGCAGTCTGAGATGATTGCAACCGATAGTTCTTGTCCAGAATGGGCAAAACTGGATGCCCAAGGCCATGATAGAAATATTATGAAGAGGAGACAACGGCAAAGGCTTGAAGACATCGTGGACACCTCATTGTACATGGATAGTCATCAAATATTATCCTATTATAGTGGAGCTGAAACAGATGGTCTGTTGATTGATACAGTTGTTGAGGATACTTTAGAACAATATTCTTTAACAGATATTCTTCGGACAATTGATAGTATCCAGTCTCGAGTCCTTAGGCTTCAAGGTCATCTCAGCAAGGTTGTGCCTAAGAAGGATGGACACCGTCCTCAGAAAAAGAGGGATCTGAATAGTTTGCTTCAGGAGGAGGATAAACCTAGACCACTTGTTGGAGTTCCAACTGCTTTACCATATGTAATGGAATATGGAAAGAGAAATATCGCAGAAGAAGGTGCAACACAACCATATGCAAAGAAAGTCACATTTGAGTCACTCTTTGGTGCAGATAATCCCTTACTAGGAGAATTATACAAAGAAAATGCTGATGATGTCCTAATAGACAATAGAGCAGCCCTAGAAGGGTACCAGACTGTCAAAGATCTGCACAATTTGAAGAATGAAAAGCCTGTTTTCGTAGCTGTGGACACGCGGAGGAGCCAACGAGTCCGAAAACCCAAAAAGTAC	TmLoc042923	AAACAGAAGCAAGTGACAGCTGAGTGGAGAAAGGCCGTTCGCCCAATTATGTGGCGATGCCAGTGGTTAGAATTGCGTATGAAGGAGCTTTCGTCGCAAGTAGCAAAGTATGACAGGGAACTTGCTTTAATCAGTCATGAAAAAGATCTGCAGTCTGAGATGATTGCAACCGATAGTTCTGGTCCAGAACTGGCAAAACAGGATGCCCAAGGCCATGATAGAAATATTATGAAGAGGAGACAACGGCAAAGGCTTGAAGACATCGTGGACACCTCATTGTACATGGATAGTCATCAAATATTATCCTATTATAGTGGAGCTGAAACAGATGGTCTGTTGATTGATGCAGTTGCTGAGGATACCTTAGAACAATATTCTTTAACAGATATTCTTCGGACAATTGATAGTATCCAGTCTCGAGTCCTTAGGCTTCAAGGTCATCTCAGCAAGGTTATGCCTAAGAAGGATGGACACCATCCTCAGAAAAAGAGGGATCTGAATAGTTTGCTTCAGGAGGAGGATAAACCCAGACCACTTGTTGGAGTGCCAACTGCTTTATCATATGTGATGGAATGTGGAAAGAGAAATATTGCAGAAGAAGGTGCAACACAACCATATGCAAAGAAAGTCACATTTGAGACACTCTTTGGTGCAGATAATCCCTTACTAGGAGAATTATACAAAGAAAATGCTGATGATGTCCTAATAGACAATCGAGCAGCCCTAGAAGGGTACCAGACTGTGAAAGATCTGCACAATTTGAAGAATGAAAAGCCTGTTTTCGTAGCTGTGGACACGCGGAGGAGCCAACGAGTCCGAAAACCTAAAAAGTAC	TuLoc017359	AGACAGAAGCAAGTGACAGCTGAGTGGAGAAAGGCCGTTCGCCCAATTATGTGGCGATGCCAGTGGTTAGAATTGCGTATGAAGGAGCTTTCGTCGCAAGTAGCAAAGTATGACAGGGAACTTGCTTTAATCAGTCATGAAAAAGATCTGCAGTCTGAGATGATTGCAACCGATAGTTCTGGTCCAGAACTGGCAAAACAGGATGCCCAAGGCCATGATAGAAATATTATGAAGAGGAGACAACGGCAAAGGCTTGAAGACATTGTGGACACCTCATTGTACATGGATAGTCATCAAATATTATCCTATTATAGTGGAGCTGAAACAGATGGTCTGTTGATTGATGCAGTTGCTGAGGATACCTTAGAACAATATTCTTTAACAGATATTCTTCGGACAATTGATAGTATCCAGTCTCGAGTCCTTAGGCTTCAAGGTCATCTCAGCAAGGTTGTGCCTAAGAAGGATGGACACCATCCTCAGAAAAAGAGGGATCTGAATAGTTTGCTTCAGGAGGAGGATAAACCTAGACCACTTGTTGGAGTGCCAACTGCTTTATCATATGTGATGGAATGTGGAAAGAGAAATATTGCAGAAGAAGGTGCAACACAACCATATGCAAAGAAAGTCACATTTGAGACACTCTTTGGTGCAGATAATCCCTTACTAGGAGAATTATACAAAGAAAATGCTGATGATGTCCTAATAGACAATCGAGCAGCCCTAGAAGGGTACCAGACTGTGAAAGATCTGCACAATTTGAAGAATGAAAAGCCTGTTTTTGTAGCTGTGGACACGCGGAGGAGCCAACGAGTCCGAAAACCTAAAAAGTAC	AspLoc014894	AGACATAAACAAGTGACTGCTGAGTGGAGAAAGGCCGTTCGCCCAATTATGTGGCGATGTCAGTGGTTAGAATTGCGTATGAAGGAGCTTTCGTCGCAAGTAGCAAAGTATGACAGGGAACTTGCTTTAATCAGTCATGAAAAAGATCTGCAGTCTGAGATGATTGCAACCGATAGTTCTGGTCCAGAACTGGCAAAACTGGATGCCCAAGGCCATGATAGAAATATTATGAAGAGGAGACAACGGCAAAGGCTTGAAGACATCGTGGACACCTCATTGTACATGGATAGTCATCAAATATTATCCTATTATAGTGGAGCTGAAACAGATGGTCTGTTGATTGATGCAGTTGTTGAGGATACCTTAGAACAATATTCTTTAACAGATATTCTTCGGACAATTGATAGTATCCAGTCTCGAGTCCTTAGGCTTCAAGGTCATCTCAGCAAGGTTGTGCCTAAGAAGGATGGGCACCGTCCTCAGAAAAAGAGGGATCTGAATAGTTTGCTTCAGGAGGAGGATAAACCTAGACCACTTGTTGGAGTTCCAACTGCTTTATCATATGCAATGGAATATGGAAAGAGAAATATCGCAGAAGAAGGTGCAACACAACCATATGCAAAAAAAGTCACATTTGAGACACTCTTTGGTGCAGATAATCCCTTACTAGGAGAATTATACAAAGAAAATGCTGATGATGTCCTAATAGACAATCGAGCAGCCCTAGAAGGGTACCAGACTGTGAAAGATCTGCACAATTTGAAGAATGAAAAGCCTGTTTTCGTAGCTGTGGACACGCGGAGGAGCCAACGAGTCCGAAAACCCAAAAAGTAC	AEGTA05748	AGACAGAAACAAGTGACAGCTGAGTGGAGAAAGGCCGTTCGCCCAATTATGTGGCGATGCCACTGGTTAGAATTGCGTATGAAGGAGCTTTCGTCGCAAGTAGCAAAGTATGACAGGGAACTTGCTTTAATCAGTCATGAAAAAGATCTGCAGTCTGAGATGATTGCAACCGATAGTTCTTGTCCAGAATGGGCAAAACTGGATGCCCAAGGCCATGATAGAAATATTATGAAGAGGAGACAACGGCAAAGGCTTGAAGACATCGTGGACACCTCATTGTACATGGATAGTCATCAAATATTATCCTATTATAGTGGAGCTGAAACAGATGGTCTGTTGATTGATACAGTTGTTGAGGATACTTTAGAACAATATTCTTTAACAGATATTCTTCGGACAATTGATAGTATCCAGTCTCGAGTCCTTAGGCTTCAAGGTCATCTCAGCAAGGTTGTGCCTAAGAAGGATGGACACCGTCCTCAGAAAAAGAGGGATCTGAATAGTTTGCTTCAGGAGGAGGATAAACCTAGACCACTTGTTGGAGTTCCAACTGCTTTACCATATGTAATGGAATATGGAAAGAGAAATATCGCAGAAGAAGGTGCAACACAACCATATGCAAAGAAAGTCACATTTGAGTCACTCTTTGGTGCAGATAATCCCTTACTAGGAGAATTATACAAAGAAAATGCTGATGATGTCCTAATAGACAATAGAGCAGCCCTAGAAGGGTACCAGACTGTCAAAGATCTGCACAATTTGAAGAATGAAAAGCCTGTTTTCGTAGCTGTGGACACGCGGAGGAGCCAACGAGTCCGAAAACCCAAAAAGTAC	AshLoc040348	AGACAGAAACAAGTGACAGCTGAGTGGAGAAAGGCTGTTCGCCCAATTATGTGGCGATGCCAGTGGTTAGAATTGCGTATGAAGGAGCTTTCGTCGCAAGTAGCAAAGTATGACAGGGAACTTGCTTTAATCAGTCATGAAAAAGATCTGCAGTCTGAGATGATTGCAACAGATAGTTCTTGTCCAGAATGGGCAAAACTGGATGCCCAAGGCCATGATAGAAATATTATGAAGAGGAGACAACGGCAAAGGCTTGAAGACGTCGTGGACACCTCATTGTACATGGATAGTCATCAAATATTATCCTATTATAGTGGAGCTGAAACAGATGGCCTGTTGATTGATACAGTTGTTGAGGATACTTTAGAACAATATTCTTTAACAGATATTCTTCGGACAATTGATAGTATCCAGTCTCGAGTCCTTAGGCTTCAAGGTCATCTCAGCAAGGTTGTGCCTAAGAAGGATGGACACCGTCCTCAGAAAAAGAGGGATCTGAATAGTTTGCTTCAGGAGGAGGATAAACCTAGACCACTTGTTGGAGTTCCAACTGCTTTATCATATGTAATGGAATATGGAAAGAGAAATATCGCAGAAGAAGGTGCAACACAACCATATGCAAAGAAAGTCACATTTGAGTCACTCTTTGGTGCAGATAATCCCTTACTAGGAGAATTATACAAAGAAAATGCTGATGATGTCCTAATAGACAATAGAGCAGCCCTAGAAGGGTACCAGACTGTCAAAGATCTGCACAATTTGAAGAATGAAAAGCCTGTTTTCGTAGCTGTGGACACGCGGAGGAGCCAACGAGTCCGAAAACCCAAAAAGTAC
Hv_MLOC_12989	AGTTATGAAGGAGAGTCAGCACAAATATTGGATGTCAGCTCCCACCGAAAAATTCGAGTCGTGGCACCTGAGCACCTTGAGAATATGTGGACCAAAGGGAAGAATTACAAATCAGAAAATGCAAATCATGTTGCTAAAGCACCTGTTAGATCTTCTTTGGTCACCAGCACTTCAATTCGTCATCCTCCTCCTGTTCCACAAAGGCAAACAGCCTTGTCTAATTCTGAGAATCATCATTTGGGCACTAACCACCTGGGAGAAATGGCAGGTCATGCCAGCCAAGAAGATTCTGCATTGGACAGTGAGAGTTCATATTGCACCGAGGAGGACGAAAATAACAATGTAACTGGCTTGGACTCTCCTGTAACCAGAGTTTGGGACAGTAAAAGTAAAGGAAATGGGACATCATCTCATATACATCATCCACTTGAAATGTCTGGTTTCCATAAATCAAGGACAAATAGAAGTCATGTGAGCAAGTTGAAAATGGTGAGGAATTCAGGAAGGAAAAGGTCAAGGTCAAATGTTCAAAAGGTTCCATTGTGGCAAGAGGCAGATAGATCTGATTTTGGCATACTAAATACATCAGCGAATGATTCAAGGACGGATGGACTATATGATGATACTGAGGTGGAAAGTATGACTAGGATGCTTAGTGGTGCAAATGCCTCATCATTGTCGTTGGCATCAAGTGACTCTTCCTATTCAGTGTTGGAAGACTCGTATTTGAAGTTAAGATGTGAGGTGGTAGGAGCCAGCATCGTAAAAAGTGGTTCTGGCATGTTTGCTGTGTATTCTGTTTCCGTAACTGATGCCAACGGTAATAGTTGGTCCATCAAGAGGAGGTTTCGTCATTTTGAAGAGCTGCATCGGCGTCTGAAAGAATATCCTCAGTACAGTCTTCACTTGCCTCCGAAGCATTTCCTCTCATCAGGGTTAGAGGTTTCTGTTGTTCGAGAGAGATGCAATTTGCTTGACATATATTTGAAGAATCTTCTTCAGATTCCCACTGTTTCAAGCTGTATTGAAGTCTGGGATTTTCTAAGTGTTGATTCACAGACATACATTTTCACAGATTCTCTATCAGTTATCCAGGCACTCTCAGTCAATTTAGATGTAAGATCGAATGAGAGGGGTGCAAAACCGTTGAATTCTGCCAAAGTTTTGAATGGAAATTTTGCCTCTCCGAGACAATTAAGTGATAAGGACTTCTTGAGGAAAGGAAATAAGGAACAGAATTCAGGAACTAGTGTTAGCAACACAAGTGCCAATATTTATGAAGACCACTCAGGAAGTGATCCTGAACAGAACGATCACTCGTTTTTGATAAATTCAGGAAATGATAAGCAAACTGATTATACACCTCAAGAATCTGATGGATACTCAGTGGAATGGATGGCCCCAAATCTTAGTGCCCCCATATTTCATCTTGTCGATGTGGTTTTTCAGCTCCAAGATGGAGGCTGGATCAGGCGTCAAGCATTTTGGGTAGCGAAGCAAATACTGCAATTGGGAATGGGAGACACATTTGATGACTGGCTTGTTGAGAAAATCCAGTTACTTAGGAAGGGGAGGATAATTGCTTTTGCAGTTAAGCGTGTTGAACAAATACTCTGGCCAGATGGAATTTTCATGACAAAGCATCCCAACAGAAAACCAGCTGCTAGTTCCCAGAATGATAGCAAGACAAACTATCTGATTGAAGAACAACGATTAGAAGATGCTCATCGTGCAGACTTTGTTCGTGAACTGATAATAGATAAAGCACCATCAGCGCTAGTGAGTCTGGTTGGTCGAAAGGAGTACGAAAGATGTGCACAGGATATGTACTTCTTTCTTCAGTCCCCGGTTTGTTTAAAGCAGCTAGCGTTCGAACTCGTGGAGCTCCTCGTCCTAGCCGCGTTCCCAGAGCTG	Sc1Loc01761233	AGTTATGAAGGAGAGTCAGCACAAATATTGGATATCAGCTCCCACCGAAAAATTCGAGTCGTGGCGCCTGAGCACCTTGAGAATATGTGGACTAAAGGGAAGAATTACAAATCAGAAAATGCAAAACATGTTGCTAAAGCACCTGTTAGATCTTCTTTGGTCACCAGCACTTCAATTCGTCATCCTCCTCCTGTTCCACAAAGGCAAACAACATTGTCTGATTCTGAGCATCATCATTTGGGCACTAACCACCTGGGAGAAATGGCAGGTCATGCCAGTCAAGAAGATTCTGCATTGGACAGTGAGAGTTCGTATTGCACCGAGGAGGACGAAAATAACAATGTAACTGGCTTGGACTCTCCTGTAACTAGAGTTTGGGACAGTAAAAGTAAAGGAAATGGGACATCATCTCATATACATCATCCACTTGAAATGTCTGGTTTCCATAAATCAAGGACAAATAGAAATCATGCGAGCAAGTTGAAAATGGTGAGAACTTCAGGAAGGAAAAGGTCAAGGTCAAATGCTCAAAAGATTCCATTGTGGCAAGAGGCAGATAGATCTGATTTTGGCCTACTAAATACATCAGCAAATGATTCAAGGACGGATGGACTGTATGATGACACTGAGGTGGAAAGCATGACTAGGATGCTTAGTCGTGCAAATACATCATCATTGTCGTTGGCATCAAGTGACTCTTCCTATTCAGTGTTGGAAGACTCGTATTTGAAGTTAAGATGTGAGGTGGTAGGAGCCAGCATTGTAAAAAGTGGGTCTGGCATGTTTGCTGTGTATTCTGTTTCTGTAACCGATGCCAACGCAAATAGTTGGTCCATCAAGAGAAGGTTCCGTCATTTTGAAGAGCTACATCGGCGTCTGAAAGAATATCCTCAATACAGTCTTCACTTGCCTCCGAAGCATTTCCTCTCATCAGGGTTAGAGGTTTCTGTTGTTCAAGAGAGATGCAAGTTGCTTGACATATATTTGAAGAATCTTCTTCAGATTCCCACTGTTTCAAGCTGTATTGAAGTCTGGGATTTTCTAAGTGTTGATTCACAGACATACATTTTCACAGATTCTCTGTCAGTTATCCAGGCACTGTCAGTCAATTTAGATGTAAGATCAAATGAGAGGGGTGCAAAACCATTGAATTCTGCAAAAGCTTTGAGTGGAAATTTTGCCTCTCCAAGACAGTCTTTAAGTGATAAGGACTTATTGAGGAAAGGAAATAAGGAACAGAATTTAGGAACTAGTGTTAGCAACGCAAGTGCCAGTATTTATCAAGATCACTCTGGAAGTGATCCTGAACAGAACGATCACTCGTTTTTGATAAATTCAGGAAATGATAAGCAAACTGATTATACATCTCAAGAATCTGATGGATACTCGGTGGAATGGATGGCCCCAAATCTTAGTGCCCCCATATTTCATCTGGTCGATGTCATTTTTCAGCTCCAAGATGGAGGCTGGATCAGACGTCAAGCATTTTGGGTAGTGAAGCAAATACTGCAATTGGGAATGGGAGACACATTTGATGACTGGCTTGTTGAGAAAATCCAGTTACTTAGGAAGGGGAGGATAATTGCTTTGGCAGTCAAGCGTGTTGAACAAATACTCTGGCCAGATGGAATTTTCATGACAAAGCATCCCAACAGAAAACCAGCTCCTGGTTCCCAGAATGATAGCAGGACAAACTATCTGATTGAAGAACAACGATTAGAAGATGCTCATCGTGCAGAATTTGTTCGTGAACTGATAATAGATAAAGCACCATCAGCCCTAGTGAGTCTGGTTGGTCGAAAGGAGTACGAAAGATGTGCTCAGGATATCTACTTCTTTCTTCAGTCCCCGGTTTGCTTGAAGCAACTAACACTCGAGCTCGTGGAGCTCCTCGTCCTAGCCGCGTTCCCAGAGCTG	Ta1alLoc018217	AGTTATGAAGGAGAGTCAGCACAAATATTGGATGTCAGCTCCCACCGAAAAATTCGAGTCGTGGCACCTGAGCACCTTGAGAATATGTGGACTAAAGGGAAGAATTACAAATCAGAAAATGCAAAACATGTTGCTAAAGCACCTGTTAGATCTTCTTTGGTCACCAGCACTTCAATTCTTCATCCTCCTCCTGTTCCACAAAGGCAAACAACATTGTCTAATTCTGAGCATCATCATTTGGGCACTAACCACCTGGGAGAAATGGCAGGTCATGCCAGCCAAGAAGATTCTGCATTGGACAGTGAGAGTTCATATTGCACCGAGGAGGACGAAAATAACAATGTAACTGGCTTGGACTCTCCTGTAACCAGAGTTTGGGACAGTAAAAGTAAAGGAAATGGGACATCATCTCATATACATCATCCACTTGAAATGTCTGGTTTCCATAAACCAAGGACAAATAGAAGTCATGCGAGCAAGTTGAAAATGGCGAGAACTTCAGGAAGGAAAAGGTCAAGGTCAAATGTTCAAAAGATTCCATTGTGGCAAGAGGCAGATAGATCTGATTTTGGCATACTAAATGCATCAGCAAATGATTCAAGGACGGATGGACTGTATGATGACACTGAGGTGGAAAGCATGACTAGGATGCTTAGTCGTGCAAATACCTCATCATTGTCGTTGGCGTCAAGTGACTCTTCCTATTCAGTGTTGGAAGACTCGTATTTGAAGTTAAGATGTGAGGTGGTAGGAGCCAGCATTGTAAAAAGTGGGTCTGGCATGTTTGCTGTGTATTCTGTTTCCGTAACTGATGCCAACAGTAATAGTTGGTCCATCAAGAGGAGGTTTCGTCATTTTGAAGAGCTACATCGGCGTCTGAAAGAATATCCTCAGTACAGTCTTCACTTGCCTCCGAAGCATTTCCTCTCGTCAGGGTTAGAGGTTTCTGTTGTTCGAGAGAGATGCAACTTGCTCGACATATATTTGAAGAATCTTCTTCAGATTCCAACTGTTTCAAGCTGTATTGAAGTCTGGGATTTTCTAAGTGTTGATTCACAGACATACATTTTCACCGATTCTCTGTCAGTTATCCAGGCACTGTCAGTCAATTTAGATGCAAGATCAAATGAGAGGGGTGCAAAACCATTGAATTCTGCCAAAGCTTTGGATGGAAATTTGGCCTCTCCGAGACAATTAAGTGATAAGTACTTTTTGAGGAAGGGAAATACGGAACAGAATTTAGGACCTAGTGTTAGCAACTCAAGTGCCAATATTTATCAAGACCACTCTGGAAGTGATCCTGAACAGAACGATCACTCATTTTTGATAAATTCAGGAACTGATAAGCAAACTGATTATATATCTCAAGAATCTGATGGATACTCAGTGGAATGGTTGGCCCCAAATCTTAGTGCCCCCATATTTCATCTGGTCGATGTGATTTTCCAGCTCCAAGATGGAGGCTGGATCAGGCGTCAAGCATTTTGGGTAGCGAAGCAAATACTGCAATTGGGAATGGGAGACACATTTGATGACTGGCTTGTTGAGAAAATCCAGTTACTTAGGAAGGGGAGGATAATTGCTTTTGCAGTCAAGCGTGTTGAACAAATACTCTGGCCAGATGGAATTTTCATGACAAAGCATCCCAACAGAAAACCAGCTGCTGGTTCCCAGAATGATAGCAGGACAAACTATCTGATTGAAGAACAACGATTAGAAGATGCTCATCGTGCAGAATTTGTTCGTGAACTGATAATAGATAAAGCACCATCAGCCCTAGTGAGTCTGGTTGGTCGAAAGGAGTACGAAAGATGTGCTCAGGATATCTACTTCTTTCTTCAGTCCCCGGTTTGCTTGAAGCAGCTAACGTTCGAACTCGTGGAGCTCCTCGTCCTAGCTGCGTTCCCAGAGCTG	Ta1blLoc013579	AGTTATGAAGGAGAGTCAGCACAAATATTGGATTTCAGCTCCCACAGAAAAATTCGAGTCGTGGCACCTGAGCACCTTGAGAATATGTGGACTATAGGGAAGAATTACAAATCAGAAATTGCAAAACATGTTGCTAAAGCACCTGTTAGATCTTCTTTGGTCACCAGCACTTCAGTTCGTCATCCTCCTCCTGTTCCACAAAGGCAAACAACATTGTCTAATTCTGAGCATCATCATTTGGGCACTAACCACCTGGGAGAAATGGCAGGTCATGCCAGCCAAGAAGATTCTGCATTGGACAGTGAGAGTTCATATTGCACCGAGGAGGACGAAAATAACAATGTAACTGGCTTGGACTCTCCTGTAACCAGAGTTTGGGACAGTAAAAGTAAAGGAAATGGGACATCATCTCATATACATCATCCACTTGAAATGTCTGGTTTCCATAAATCAAGGACAAATAGAAGTCATGCGAGCAAGTTGAAAATGGCAAGAACTTCAGGAAGGAAAAGGACAAGGTCAAATGTTCAAAAGATTCCATTGTGGCAAGAGGCAGATAGATCTGATTTTGGCATACTAAATACATCAGCAAATGATTCAAGGACGGATGGACTGTATGATGACACTGAGGTGGAAAGCATGACTAGGATGCTTAGTCGTGCAAATACCTCATCATTGTCGTTGGCATCAAGTGACTCTTCCTATTCAGTGTTGGAAGACTCGTATTTGAAGTTAAGATGTGAGGTGGTAGGAGCCAGCATCGTAAAAAGTGGGTCTGGCATGTTTGCTGTGTATTCTGTCTCCGTAACTGATGCCAACAGTAATAGTTGGTCCATCAAGAGGAGGTTTCGTCATTTTGAAGAGCTACATCGGCGTCTGAAAGAATATCCTCAGTACAGTCTTCACTTGCCTCCGAAGCATTTCCTCTCATCAGGGTTAGAGGTTTCTGTTGTTCGAGAGAGATGCAACTTGCTTGACATATATTTGAAGAATCTTCTTCAGATTCCAACTGTTTCAAGCTGTATTGAAGTCTGGGATTTTCTAAGTGTTGATTCACAGACATACATTTTCACCGATTCTCTGTCAGTTATCCAGGCACTGTCAGTCAATTTAGATGTAAGATCAAATGAGAGGGGTGCAAAACCATTGAATTCTGCCAAAGCTTTGGATGGAAATTTGGCCTCTCCGAGACAATTAAGTGATAAGTACTTCTTGAGGAAGGGAAATACGGAACAGAATTTAGGACCTAGTGTTAGCAACTCAAGTGCCAATATTTATCAAGACCACTCTGGAAGTGATCCTGAACAGAACGATCACTCGTTTTTGATAAATTCAGGAAATGATAAGCAAACTGAGTATATATCTCAAGAATCTGATGGATACTCAGTGGAATGGTTGGCCCCAAATCTTAGCGCCCCCATATTTCATCTGGTCGATGTGATTTTCCAGCTCCAAGATGGAGGCTGGATCAGGCGTCAAGCATTTTGGGTAGTGAAGCAAATACTGCAATTGGGAATGGGAGACACATTTGATGACTGGCTTGTTGAGAAAATCCAGTTACTTAGGAAGGGGAGGATAATTGCTTTTGCGGTCAAGCGTGTTGAACAAATACTCTGGCCAGATGGAATTTTCATGACAAAGCATCCCGACAGAAAACCAGCTGCTGGTTCCCAGAATGATAGCAGGACAAACTATCTGATTGAACAACAACGATTAGAAGATGCTCATCGTGCAGAATTTGTTCGTGAACTGATAATAGATAAAGCACCATCAGCCCTAGTGAGTCTGGTTGGTCGAAAGGAGTACGAAAGATGTGCTCAGGATATCTACTTCTTTCTTCAGTCCCCGGTTTGCTTGAAGCAGCTAGCGTTCGAACTCGTGGAGCTCCTTGTCCTAGCCGCGTTCCCAGAGCTG	Ta1dlLoc015593	AGTTATGAAGGAGAGTCAGCACAAATATTGGATTTCAGCTCCCACAGAAAAATTCGAGTCGTGGCACCTGAGCACCTTGAGAATATGTGGACTATAGGGAAGAATTACAAATCAGAAATTGCAAAACATGTTGCTAAAGCACCTGTTAGATCTTCTTTGGTCACCAGCACTTCAATTCGTCATCCTCCTCCTGTTCCACAAAGGCAAACAACATTGTCTAATTCTGAGCATCATCATTTGGGCACTAACCACCTGGGAGAAATGGCAGGTCATGCCAGCCAAGAAGATTCTGCATTGGACAGTGAGAGTTCATATTGCACCGAGGAGGACGAAAATAACAATGTAACTGGCTTGGACTCTCCTGTAACCAGAGTTTGGGACAGTAAAAGTAAAGGAAATGGGACATCATCTCATATACACCATCCACTTGAAATGTCTGGTTTCCATAAATCAAGGACAAATAGAAGTCATGCGAGCAAGTTGAAAATGGCAAGAACTTCAGGAAGGAAAAGGACAAGGTCAAATGTTCAAAAGATTCCATTGTGGCAAGAGGCAGATAGATCTGATTTTGGCATACTAAATACATCAGCGAATGATTCAAGGACGGATGGACTGTATGATGACACTGAGGTGGAAAGCATGACTAGGATGCTTAGTCGTGCAAATACCTCATCATTGTCGTTGGCATCAAGTGACTCTTCCTATTCAGTGTTGGAAGACTCGTATTTGAAGTTAAGATGTGAGGTGGTAGGAGCCAGCATCGTAAAAAGTGGGTCTGGCATGTTTGCTGTGTATTCTGTCTCGGTAACTGATGCCAACAGTAATAGTTGGTCCATCAAGAGGAGGTTTCGTCATTTTGAAGAGCTACATCGGCGTCTGAAAGAATATCCTCAGTACAGTCTTCACTTGCCTCCGAAGCATTTCCTCTCATCAGGGTTAGAGGTTTCTGTTGTTCGAGAGAGATGCAACTTGCTTGACATATATTTGAAGAATCTTCTTCAGATTCCAACTGTTTCAAGCTGTATTGAAGTCTGGGATTTTCTAAGTGTCGATTCACAGACATACATTTTCACCGATTCTCTGTCAGTTATCCAGGCACTGTCAGTCAATTTAGATGTAAGATCAAATGAGAGGGGTGCAAAACCATTGAATTCTGCCAAAGCTTTGGATGGAAATTTGGCCTCTCCGAGACAATTAAGTGATAACTACTTCTTGAGGAAGGGAAATACGGAACAGAATTTAGGACCTAGTGTTAGCAACTCAAGTGCCAATATTTATCAAGACCACTCTGGAAGTGATCCTGAACAGAACGATCACTCGTTTTTGATAAATTCAGGAAATGATAAGCAAACTGATTATATATCTCAAGAATCTGATGGATACTCAGTGGAATGGTTGGCCCCAAATCTTAGTGCCCCCATATTTCATCTGGTCGATGTGATTTTCCAGCTCCAAGATGGAGGCTGGATCAGGCGTCAAGCATTTTGGGTAGCGAAGCAAATACTGCAATTGGGAATGGGAGACACATTTGATGATTGGCTTGTTGAGAAAATCCAGTTACTTAGGAAGGGGAGGATAATTGCTTTTGCAGTCAAGCGTGTTGAACAAATACTCTGGCCAGATGGAATTTTCATGACAAAGCATCCTGACAGAAAACCAGCTGCTGGTTCCCAGAATGATAGCAGGACAAACTATCTGATTGAACAACAACGATTAGAAGATGCTCATCGTGCAGAATTTGTTCGTGAACTGATAATAGATAAAGCACCATCAGCCCTAGTGAGTCTGGTTGGTCGGAAGGAGTACGAAAGATGTGCTCAGGATATCTACTTCTTTCTTCAGTCCCCGGTTTGCTTGAAACAGCTAGCGTTCGAACTCGTGGAGCTCCTTGTCCTAGCCGCGTTCCCAGAGCTG	TmLoc025173	AGTTATGAAGGAGAGTCGGCACAAATATTGGATGTCAGCTCCCACCGAAAAATTCGAGTCGTGGCACCTGAGCACCTTGAGAATATGTGGACTAAAGGGAAGAATTACAAATCAGAAAATGCAAAACATGTTGCTAAAGCACCTGTTAGATCTTCTTTGGTCACCAGCACTTCAATTCTTCATCCTCCTCCTGTTCCACAAAGGCAAACAACATTGTCTAATTCTGAGCATCATCATCTGGGCACTAACCACCTGGGAGAAATGGCAGGTCATGCCAGCCAAGAAGATTCTGCATTGGACAGTGAGAGTTCATATTGCACCGAGGAGGACGAAAATAACAATGTAACTGGCTTGGACTCTCCTGTAACCAGGGTTTGGGACAGTAAAAGTAAAGGAAATGGGACATCATCTCATATACATCATCCACTTGAAATGTCTGGTTTCCATAAATCAAGGACAAATAGAAGTCATGCGAGCAAGTTGAAAATGGCGAGAACTTCAGGAAGGAAAAGGTCAAGGTCAAATGTTCAAAAGATTCCATTGTGGCAAGAGGCAGATAGATCTGATTTTGGCATACTAAATGCATCAGCAAATGATTCAAGGACGGATGGACTGTATGATGACACTGAGGTGGAAAGCATGACTAGGATGCTTAGTCGTGCAAATACCTCATCATTGTCGTTGGCATCAAGTGACTCTTCCTATTCAGTGTTGGAAGACTCATATTTGAAGTTAAGATGTGAGGTGGTAGGAGCCAGCATTGTAAAAAGTGGGTCTGGCATGTTTGCTGTGTATTCTGTTTCCGTAACTGATGCCAACAGTAATAGTTGGTCCATCAAGAGGAGGTTTCGTCATTTTGAAGAGCTACATCGGCGTCTGAAAGAATATCCTCAGTACAGTCTTCACTTGCCTCCGAAGCATTTCCTCTCGTCAGGGTTAGAGGTTTCTGTTGTTCGAGAGAGATGCAACTTGCTTGACATATATTTGAAGAATCTTCTTCAGATTCCAACTGTTTCAAGCTGTATTGAAGTCTGGGATTTTCTAAGTGTTGATTCACAGACATACATTTTCACCGATTCTCTGTCAGTTATCCAGGCACTGTCAGTCAATTTAGATGTAAGATCAAATGAGAGGGGTGCAAAACCATTGAATTCTGCCAAAGCTTTGGATGGAAATTTGGCCTCTCCGAGACAATTAAGTGATAAGTACTTCTTGAGGAAGGGAAATACGGAACAGAATTTAGGACCTAGTGTTAGCAACTCAAGTGCCAATATTTATCAAGACCACTCTGGAAGTGATCCTGAACAGAACGATCACTCGTTTTTGATAAATTCAGGAAATGATAAGCAAACTGATTATATATCTCAAGAATCTGATGGATACTCAGTGGAATGGTTGGCCCCAAATCTTAGTGCCCCCATATTTCATCTGGTTGATGTGATTTTCCAGCTCCAAGATGGAGGCTGGATCAGGCGTCAAGCATTTTGGGTAGCGAAGCAAATACTGCAATTGGGAATGGGAGACACATTTGATGACTGGCTTGTTGAGAAAATCCAGTTACTTAGGAAGGGGAGGATAATTGCTTTTGCAGTCAAGCGTGTTGAACAAATACTCTGGCCAGATGGAATTTTCATGACAAAGCATCCCAACAGAAAACCAGCTGCTGGTTCCCAGAATGATAGCAGGACAAACTATCTGATTGAAGAACAACGATTAGAAGATGCTCATCGTGCAGAATTTGTTCGTGAACTGATAATAGATAAAGCGCCATCAGCCCTAGTGAGTCTGGTTGGTCGAAAGGAGTACGAAAGGTGTGCTCAGGATATCTACTTCTTTCTTCAGTCCCCGGTTTGCTTGAAGCAGCTAACGTTTGAACTCGTGGAGCTCCTTGTCCTAGCTGCGTTCCCAGAGCTG	TuLoc021206	AGTTATGAAGGAGAGTCAGCACAAATATTGGATGTCAGCTCCCACCGAAAAATTCGAGTCGTGGCACCTGAGCACCTTGAGAATATGTGGACTAAAGGGAAGAATTACAAATCAGAAAATGCAAAACATGTTGCTAAAGCACCTGTTAGATCTTCTTTGGTCACCAGCACTTCAATTCTTCATCCTCCTCCTGTTCCACAAAGGCAAACAACATTGTCTAATTCTGAGCATCATCATTTGGGCACTAACCACCTGGGAGAAATAGCAGGTCATGCCAGCCAAGAAGATTCTGCATTGGACAGTGAGAGTTCATATTGCACCGAGGAGGACGAAAATAACAATGTAACTGGCCTGGACTCTCCTGTAACCAGAGTTTGGGACAGTAAAAGTAAAGGAAATGGGACATCATCTCATATACATCATCCACTTGAAATGTCTGGTTTCCATAAATCAAGGACAAATAGAAGTCATGCGAGCAAGTTGAAAATGGCGAGAACTTCAGGAAGGAAAAGGTCAAGGTCAAATGTTCAAAAGATTCCATTGTGGCAAGAGGCAGATAGATCTGATTTTGGCATACTAAATGCATCAGCAAATGATTCAAGGACGGATGGACTGTATGATGACACTGAGGTGGAAAGCATGACTAGGATGCTTAGTCGTGCAAATACCTCATCATTGTCGTTGGCGTCAAGTGACTCTTCCTATTCAGTGTTGGAAGACTCGTATTTGAAGTTAAGATGTGAGGTGGTAGGAGCCAGCATTGTAAAAAGTGGGTCTGGCATGTTTGCTGTGTATTCTGTTTCCGTAACTGATGCCAACAGTAATAGTTGGTCCATCAAGAGGAGGTTTCGTCATTTTGAAGAGCTACATCGGCGTCTGAAAGAATATCCTCAGTACAGTCTTCACTTGCCTCCGAAGCATTTCCTCTCGTCAGGGTTAGAGGTTTCTGTTGTTCGAGAGAGATGCAACTTGCTCGACATATATTTGAAGAATCTTCTTCAGATTCCAACTGTTTCAAGCTGTATTGAAGTCTGGGATTTTCTAAGTGTTGATTCACAGACATACATTTTCACCGATTCTCTGTCAGTTATCCAGGCACTGTCAGTCAATTTAGATGCAAGATCAAATGAGAGGGGTGCAAAACCATTGAATTCTGCCAAAGCTTTGGATGGAAATTTGGCCTCTCCGAGACAATTAAGTGATAAGTACTTTTTGAGGAAGGGAAATACGGAACAGAATTTAGGACCTAGTGTTAGCAACTCAAGTGCCAATATTTATCAAGACCACTCTGGAAGTGATCCTGAACAGAACGATCACTCATTTTTGATAAATTCAGGAACTGATAAGCAAACTGATTATATATCTCAAGAATCTGATGGATACTCAGTGGAATGGTTGGCCCCAAATCTTAGTGCCCCCATATTTCATCTGGTCGATGTGATTTTCCAGCTCCAAGATGGAGGCTGGATCAGGCGTCAAGCATTTTGGGTAGCGAAGCAAATACTGCAATTGGGAATGGGAGACACATTTGATGACTGGCTTGTTGAGAAAATCCAGTTACTTAGGAAGGGGAGGATAATTGCTTTTGCAGTCAAGCGTGTTGAACAAATACTCTGGCCAGATGGAATTTTCATGACAAAGCATCCCAACAGAAAACCAGCTGCTGGTTCCCAGAATGATAGCAGGACAAACTATCTGATTGAAGAACAACGATTAGAAGATGCTCATCGTGCAGAATTTGTTCGTGAACTGATAATAGATAAAGCACCATCAGCCCTAGTGAGTCTGGTTGGTCGAAAGGAGTACGAAAGATGTGCTCAGGATATCTACTTCTTTCTTCAGTCCCCGGTTTGCTTGAAGCAGCTAACGTTCGAACTCGTGGAGCTCCTCGTCCTAGCTGCGTTCCCAGAGCTG	AspLoc012896	AGTTATGAAGGAGAGTCAGCACAAATATTGGATTTCAGCTCCCACAGAAAAATTCGAGTCGTGGCACCTGAGCACCTTGAGAATATGTGGACTATAGGGAAGAATTACAAATCAGAAATTGCAAAACATGTTGCTAAAGCACCTGTTAGATCTTCATTGGTCACCAGCACTTCAGTTCGTCATCCTCCTCCTGTTCCACAAAGGCAAACAACATTGTCTAATTCTGAGCATCATCATTCGGGCACTAACCACCTGGGAGAAATGGCAGGTCATGCCAGCCAAGAAGATTCTGCATTGGACAGTGAGAGTTCATATTGCACCGAGGAGGACGAAAATAACAATGTAACCGGCTTGGACTCTCCTGTAACCAGAGTTTGGGACAGTAAAAGTAAAGGAAATGGGACATCATCTCATATACATCATCCACTTGAAATGTCTGGTTTCCATAAATCAAGGACAAATAGAAGTCATGCGAGCAAGTTGAAAATGGCAAGAACTTCAGGAAGGAAAAGGACAAGGTCAAATGTTCAAAAGATTCCATTGTGGCAAGAGGCAGATAGATCTGATTTTGGCATACTAAATACATCAGCAAATGATTCAAGGACGGATGGCCTGTATGATGACACTGAGGTGGAAAGCATGACTAGGATGCTTAGTCGTGCAAATACCTCATCATTGTCGTTGGCATCAAGTGACTCTTCCTATTCAGTGTTGGAAGACTCGTATTTGAAGTTAAGATGTGAGGTGGTAGGAGCCAGCATCGTAAAAAGTGGGTCTGGCATGTTTGCTGTGTATTCTGTCTCCGTAACTGATGCCAACAGTAATAGTTGGTCCATCAAGAGGAGGTTTCGTCATTTTGAAGAGCTACATCGGCGTCTGAAAGAATATCCTCAGTACAGTCTTCACTTGCCTCCGAAGCATTTCCTCTCATCAGGGTTAGAGGTTTCTGTTGTTCGAGAGAGATGCAACTTGCTTGACATATATTTGAAGAATCTTCTTCAGATTCCAACTGTTTCAAGCTGTATTGAAGTCTGGGATTTTCTAAGTGTTGATTCACAGACATACATTTTCACCGATTCTCTGTCAGTTATCCAGGCACTGTCAGTCAATTTAGATGTAAGATCAAATGAGAGGGGTGCAAAACCATTGAATTCTGCCAAAGCTTTGGATGGAAATTTGGCCTCTCCGAGACAATTAAGTGATAAGTACTTCTTGAGGAAGGGAAATACGGAACAGAATTTAGGACCTAGCGTTAGCAACTCAAGTGGCAATATTTATCAAGACCACTCTGGAAGTGATCCTGAACAGAACGATCACTCGTTTTTGATAAATTCAGGAAATGATAAGCAAACTGATTATATATCTCAAGAATCTGATGGATACTCAGTGGAATGGTTGGCCCCAAATCTTAGCGCCCCCATATTTCATCTGGTCGATGTGATTTTCCAGCTCCAAGATGGAGGCTGGATCAGGCGTCAAGCATTTTGGGTAGCGAAGCAAATACTGCAATTGGGAATGGGAGACACATTTGATGACTGGCTTGTTGAGAAAATCCAGTTACTTAGGAAGGGGAGGATAATTGCTTTTGCAGTCAAGCGTGTTGAACAAATACTCTGGCCAGATGGAATTTTCATGACAAAGCATCCCGACAGAAAACCAGCTGCTGGTTCCCAGAATGATAGCAGGACAAACTATCTGATTGAACAACAACGATTAGAAGATGCTCATCGTGCAGAATTTGTTCGTGAACTGATAATAGATAAAGCACCATCAGCCCTAGTGAGTCTGGTTGGTCGAAAGGAGTATGAAAGATGTGCTCAGGATATCTACTTCTTTCTTCAGTCCCCAGTTTGCTTGAAGCAGCTAGCGTTTGAACTCGTGGAGCTCCTTGTCCTAGCCGCGTTCCCAGAGCTG	AEGTA03655	AGTTATGAAGGAGAGTCAGCACAAATATTGGATTTCAGCTCCCACAGAAAAATTCGAGTCGTGGCACCTGAGCACCTTGAGAATATGTGGACTATAGGGAAGAATTACAAATCAGAAATTGCAAAACATGTTGCTAAAGCACCTGTTAGATCTTCTTTGGTCACCAGCACTTCAATTCGTCATCCTCCTCCTGTTCCACAAAGGCAAACAACATTGTCTAATTCTGAGCATCATCATTTGGGCACTAACCACCTGGGAGAAATGGCAGGTCATGCCAGCCAAGAAGATTCTGCATTGGACAGTGAGAGTTCATATTGCACCGAGGAGGACGAAAATAACAATGTAACTGGCTTGGACTCTCCTGTAACCAGAGTTTGGGACAGTAAAAGTAAAGGAAATGGGACATCATCTCATATACACCATCCACTTGAAATGTCTGGTTTCCATAAATCAAGGACAAATAGAAGTCATGCGAGCAAGTTGAAAATGGCAAGAACTTCAGGAAGGAAAAGGACAAGGTCAAATGTTCAAAAGATTCCATTGTGGCAAGAGGCAGATAGATCTGATTTTGGCATACTAAATACATCAGCGAATGATTCAAGGACGGATGGACTGTATGATGACACTGAGGTGGAAAGCATGACTAGGATGCTTAGTCGTGCAAATACCTCATCATTGTCGTTGGCATCAAGTGACTCTTCCTATTCAGTGTTGGAAGACTCGTATTTGAAGTTAAGATGTGAGGTGGTAGGAGCCAGCATCGTAAAAAGTGGGTCTGGCATGTTTGCTGTGTATTCTGTCTCGGTAACTGATGCCAACAGTAATAGTTGGTCCATCAAGAGGAGGTTTCGTCATTTTGAAGAGCTACATCGGCGTCTGAAAGAATATCCTCAGTACAGTCTTCACTTGCCTCCGAAGCATTTCCTCTCATCAGGGTTAGAGGTTTCTGTTGTTCGAGAGAGATGCAACTTGCTTGACATATATTTGAAGAATCTTCTTCAGATTCCAACTGTTTCAAGCTGTATTGAAGTCTGGGATTTTCTAAGTGTCGATTCACAGACATACATTTTCACCGATTCTCTGTCAGTTATCCAGGCACTGTCAGTCAATTTAGATGTAAGATCAAATGAGAGGGGTGCAAAACCATTGAATTCTGCCAAAGCTTTGGATGGAAATTTGGCCTCTCCGAGACAATTAAGTGATAACTACTTCTTGAGGAAGGGAAATACGGAACAGAATTTAGGACCTAGTGTTAGCAACTCAAGTGCCAATATTTATCAAGACCACTCTGGAAGTGATCCTGAACAGAACGATCACTCGTTTTTGATAAATTCAGGAAATGATAAGCAAACTGATTATATATCTCAAGAATCTGATGGATACTCAGTGGAATGGTTGGCCCCAAATCTTAGTGCCCCCATATTTCATCTGGTCGATGTGATTTTCCAGCTCCAAGATGGAGGCTGGATCAGGCGTCAAGCATTTTGGGTAGCGAAGCAAATACTGCAATTGGGAATGGGAGACACATTTGATGATTGGCTTGTTGAGAAAATCCAGTTACTTAGGAAGGGGAGGATAATTGCTTTTGCAGTCAAGCGTGTTGAACAAATACTCTGGCCAGATGGAATTTTCATGACAAAGCATCCTGACAGAAAACCAGCTGCTGGTTCCCAGAATGATAGCAGGACAAACTATCTGATTGAACAACAACGATTAGAAGATGCTCATCGTGCAGAATTTGTTCGTGAACTGATAATAGATAAAGCACCATCAGCCCTAGTGAGTCTGGTTGGTCGGAAGGAGTACGAAAGATGTGCTCAGGATATCTACTTCTTTCTTCAGTCCCCGGTTTGCTTGAAACAGCTAGCGTTCGAACTCGTGGAGCTCCTTGTCCTAGCCGCGTTCCCAGAGCTG	AshLoc022765	AGTTATGAAGGAGAGTCAGCACAAATATTGGATTTCAGCTCCCACAGAAAAATTCGAGTCGTGGCACCTGAGCACCTTGAGAATATGTGGACTATAGGGAAGAATTACAAATCAGAAATTGCAAAACATGTTGCTAAAGCACCTGTTAGATCTTCTTTGGTCACCAGCACTTCAGTTCGTCATCCTCCTCCTGTTCCACAAAGGCAAACAACATTGTCTAATTCTGAGCATCATCATTCGGGCACTAACCACCTGGGAGAAATGGCAGGTCATGCCAGCCAAGAAGAGTCTGCATTGGACAGTGAGAGTTCATATTGCACTGAGGAGGATGAAAATAATAATGTAACTGGCTTGGACTCTCCTGTAACCAGAGTTTGGGACAGTAAAAGTAAAGGAAATGGGACATCATCTCATATACATCATCCACTTGAAATGTCTGGTTTCCATAAATCAAGGACAAATAGAAGTCATGCGAGCAAGTTGAAAATGGCAAGAACTTCAGGAAGGAAAAGGACAAGGTCAAATGTTCAAAAGATTCCATTGTGGCAAGAGGCAGATAGATCTGATTTTGGCATACTAAATACATCAGCAAATGATTCAAGGACGGATGGACTGTATGATGACACTGAGGTGGAAAGCATGACTAGGATGCTTAGTCGTGCAAATACCTCATCATTGTCGTTGGCATCAAGTGACTCTTCCTATTCAGTATTGGAAGACTCGTATTTGAAGTTAAGATGTGAGGTGGTAGGAGCCAGCATCGTAAAAAGTGGGTCTGGCATGTTTGCTGTGTATTCTGTCTCCGTAACTGATGCCAACAGTAATAGTTGGTCCATCAAGAGGAGGTTTCGTCATTTTGAAGAGCTACATCGGCGTCTGAAAGAATATCCTCAGTACAGTCTTCACTTGCCTCCGAAGCATTTCCTCTCATCAGGGTTAGAGGTTTCTGTTGTTCGAGAGAGATGCAACTTGCTTGACATATATTTGAAGAATCTTCTTCAGATTCCAACTGTTTCAAGCTGTATTGAAGTCTGGGATTTTCTAAGTGTTGATTCACAGACATACATTTTCACCGATTCTCTATCAGTTATCCAGGCACTGTCAGTCAATTTAGATGTAAGATCAAATGAGAGGGGTGCAAAACCATTGAATTCTGCCAAAGCTTTGGATGGAAATTTGGCCTCTCCGAGACAATTAAGTGATAAGTACGTTTTGAGGAAGGGAAATACGGAACAGAATTTAGGACCTAGTGTTAGCAACTCAAGTGCCAATATTTATCAAGACCACTCTGGAAGTGATCCTGAACAGAATGATCACTCGTTTTTGATAAATTCAGGAAATGATAAGCAAACTGATTATATATCTCAAGAATCTGATGGATACTCAGTGGAATGGTTGGCCCCAAATCTTAGTGCCCCCATATTTCATCTGGTCGATGTGATTTTCCAGCTCCAAGATGGAGGCTGGATCAGGCGTCAAGCATTTTGGGTAGCGAAGCAAATACTGCAATTGGGGATGGGAGACACATTTGATGACTGGCTTGTTGAGAAAATCCAGTTACTTAGGAAGGGGAGGATAATTGCTTTTGCAGTCAAGCGTGTTGAACAAATACTCTGGCCAGATGGAATTTTCATGACAAAGCATCCCGACAGAAAACCAGCTGCTGGTTCCCAGAATGATAGCAGGACAAACTATCTGATTGAACAACAACGATTAGAAGATGCTCATCGCGCAGAATTTGTTCGTGAACTGATAATAGATAAAGCACCATCAGCCCTAGTGAGTCTGGTTGGTCGAAAGGAGTACGAAAGATGTGCTCAGGATATCTACTTCTTTCTTCAGTCCCCAGTTTGCTTGAAGCAGCTAGCGTTCGAGCTCGTGGAGCTCCTCGTCCTAGCCGCGTTCCCAGAGCTG
Hv_AK363778	GATATTGATCAACTCGGGAAGATCTTTGCAGCGTTTGGAACTCCAAAGTCTTCTCAATGGCCAGACATGGTTTGTCTTCCAGATTACGTTGAGTACCAATTTGTCTCTGCTCCCCCGCTTCGTTCTTTGTTTCCAATGGCCAGTGATGATGCTTTGGATCTTCTGTCAAGAATGTTTACATATGATCCAAAAGCAAGAATCACTGCTCAGCAGGCACTGGAACACAGGTACTTCTCATCAGTACCAGCCCCAACAAAACCAAATTTGCTCCCAAGGCCAAAGCTGAAAGGGGACCCAGGGAATGACAAGATACCTGATCTGAATCTGCACGGTGCCCCTGTTGTTGTGTCCCCGCCGAGGAAGTTGCGCAGAGTGTCTGCCCCTGATGGGATAGAACGAGCAGAGAAAGCAGAAGAGCATCCTACAGGCATGAGGCGCAGCGAGGGCATGTCCAGTCAGAGCTCTAGAATACCAATGTCAGTTGATGTTGGAGTTGTGTTTGGCACGCGACCAGCTCCTAGACCAACATTGAATAGTGCCGACAAGTCGCGTCTAAAAAGGAAACTAGACATGGATCCTGAATTTGAGTATGCAGAG	Sc1Loc01337589	GACATTGATCAACTCGGGAAGATCTTTGCGGCATTTGGAACCCCAAAGTCTTCTCAATGGCCAGACATGGTTTGCCTTCCAGATTACGTTGAATACCAGTTTGTCTCTGCTCCTCCTCTTCGTTCGTTGTTTCCAATGGCCAGTGATGATGCTTTGGATCTTCTGTCGAGAATGTTTACATATGACCCAAAAGCAAGAATCACTGCTCAGCAGGCTCTAGAACACAGGTACTTCTCATCAGTACCAGCTCCAACAAAACCAAATTTGCTGCCAAGGCCAAAGCTGAAGGGGGACCCAGGGAATGACAAGATACCTGATCTGAATCTGCAGGGTGGCCCTGTCGTTCTGTCCCCGCCGAGGAAGTTGCGCAGAGTGTCTGCCCCTGATGGGATGGAACGAGCAGAGAAAGCAGAAGAGCATCCTACAGGCATGAGGCGCAGCGAGGGCATGTCCAGTCAGAGTTCTAGAATACCAATGTCAGTCGATGTTGGAGTTGTGTTTGGCACACGACCAGCTCCTAGACCAACATTGAATAGTGCCGACAAGTCGCGTCTAAAAAGGAAATTAGATATGGATCCTGAATTCGAGTACGCAGAG	Ta1alLoc002758	GACATTGATCAACTTGGGAAGATCTTTGCAGCGTTTGGAACTCCAAAGTCTTCTCAGTGGCCAGACATGGTTTGCCTTCCAGATTACGTTGAATACCAGTTTGTCTCTGCTCCTCCTCTTCGTTCGTTGTTTCCAATGGCCAGTGATGATGCTTTGGATCTTCTGTCAAGAATGTTCACATATGACCCAAAAGCAAGAATCACTGCTCAGCAGGCTTTAGAACACAGGTACTTCTCGTCAGTACCAGCGCCAACAAAACCAAATTTGCTGCCAAGGCCAAAGCTGAAAGGGGACCCAGGGAATGACAAGATACCGGATCTGAATCTGCAGGGCGGCCCTGTCGTTGTGTCCCCGCCGAGGAAGTTGCGCAGAGTGTCTGCCCCTGATGGGATGGAACGAGCAGAGAAAGCAGAAGAGCATCCTACAGGCATGAGGCGCAGCGAGGGCATGTCCAGTCAGAGTTCTAGAATACCAATGTCAGTTGATGTTGGAGTTGTGTTTGGCACACGACCAGCTCCTCGACCAACATTGAATAGTGCCGACAAGTCGCGTCTAAAAAGGAAATTAGATATGGATCCTGAATTCGAGTACGCAGAG	Ta1blLoc007918	GACATTGATCAACTCGGGAAGATCTTTGCGGCATTTGGAACCCCAAAGTCTTCTCAATGGCCAGACATGGTTTGCCTTCCAGATTACGTTGAATACCAGTTTGTCTCTGCTCCCCCTCTTCGTTCGTTGTTTCCAATGGCCAGTGATGATGCTTTGGACCTTCTGTCAAGAATGTTTACATATGACCCAAAAGCAAGAATCACTGCTCAGCAGGCTCTAGAACACAGGTACTTCTCATCAGTACCAGCTCCAACAAAACCAAATTTGCTGCCAAGGCCTAAGCTGAAAGGGGACCCAGGGAATGACAAGATACCTGATCTGAATCTGCAGGGCGGCCCTGTCGTTGTGTCCCCGCCGAGGAAGTTGCGCAGAGTGTCTGCCCCTGATGGGATGGAACCAGCAGAGAAAGCAGAAGAGCATCCTACAGGCATGAGGCGCAGCGAGGGCATGTCCAGTCAGAGTTCTAGAATACCAATGTCAGTTGATGTTGGAGTTGTGTTTGGCACACGACCAGCTCCTCGACCAACATTGAATAGTGCTGACAAGTCGTGTCTAAAAAGGAAATTAGATATGGATCCTGACTTCGAGTACGCAGAG	Ta1dlLoc016207	GACATTGATCAACTCGGGAAGATCTTTGCGGCATTTGGAACCCCAAAGTCTTCTCAATGGCCAGACATGGTTTGCCTTCCAGATTACGTTGAATACCAGTTTGTCTCTGCTCCTCCTCTTCGTTCGTTGTTTCCAATGGCCAGTGACGATGCTTTGGATCTTCTGTCAAGAATGTTTACATATGACCCAAAAGCAAGAATCACTGCTCAGCAGGCTCTAGAACACAGGTACTTCTCATCAGTACCAGCTCCAACAAAACCAAATTTGCTGCCAAGGCCAAAGCTGAAAGGGGACCCAGGGAATGACAAGATACCTGATCTGAATCTGCAGGGCGGCCCTGTCGTTGTGTCCCCGCCAAGGAAGTTGCGCAGAGTGTCTGCCCCTGATGGGATGGAACGAGCAGAGAAAGCAGAAGAGCATCCTACAGGCATGAGGCGCAGCGAGGGCATGTCCAGTCAGAGTTCTAGAATACCAATGTCAGTTGATGTTGGAGTTGTGTTTGGCACACGACCAGCTCCTCGACCAACATTGAATAGTGCTGACAAGTCGCGTCTAAAAAGGAAATTAGATATGGATCCTGAATTCGAGTACGCAGAG	TmLoc014511	GACATTGATCAACTTGGGAAGATCTTTGCAGCGTTTGGAACTCCAAAGTCTTCTCAGTGGCCAGACATGGTTTGCCTTCCAGATTACGTTGAATACCAGTTTGTCTCTGCTCCTCCTCTTCGTTCGTTGTTTCCAATGGCCAGTGATGATGCTTTGGATCTTCTGTCAAGAATGTTCACATATGACCCAAAAGCAAGAATCACTGCTCAGCAGGCTTTAGAACACAGGTACTTCTCGTCAGTACCAGCGCCAACAAAACCAAATTTGCTGCCAAGGCCAAAGCTGAAAGGGGACCCAGGGAATGACAAGATACCTGATCTGAATCTGCAGGGCGGCCCTGTCGTTGTGTCCCCGCCGAGGAAGTTGCGCAGAGTGTCTGCCCCTGATGGGATGGAACGAGCAGAGAAAGCAGAAGAGCATCCTACAGGCATGAGGCGCAGCGAGGGCATGTCCAGTCAGAGTTCTAGAGTACCAATGTCAGTTGATGTTGGAGTTGTGTTTGGCACACGACCAGCTCCTCGACCAACATTGAATAGTGCCGACAAGTCGTGTCTAAAAAGGAAATTAGATATGGATCCTGAATTCGAGTACGCAGAG	TuLoc007839	GACATTGATCAACTTGGGAAGATCTTTGCAGCGTTTGGAACTCCAAAGTCTTCTCAGTGGCCAGACATGGTTTGCCTTCCAGATTATGTTGAATACCAGTTTGTCTCTGCTCCTCCTCTTCGTTCGTTGTTTCCAATGGCCAGTGATGATGCTTTGGATCTTCTGTCAAGAATGTTCACATATGACCCAAAAGCAAGAATCACTGCTCAGCAGGCTTTAGAACACAGGTACTTCTCGTCAGTACCAGCGCCAACAAAACCAAATTTGCTGCCAAGGCCAAAGCTGAAAGGGGACCCAGGGAATGACAAGATACCGGATCTGAATCTGCAGGGCGGCCCTGTCGTTGTGTCCCCGCCGAGGAAGTTGCGCAGAGTGTCTGCCCCTGATGGGATGGAACGAGCAGAGAAAGCAGAAGAGCATCCTACAGGCATGAGGCGCAGCGAGGGCATGTCCAGTCAGAGTTCTAGAATACCAATGTCAGTTGATGTTGGAGTTGTGTTTGGCACACGACCAGCTCCTCGACCAACATTGAATAGTGCCGACAAGTCGCGTCTAAAAAGGAAATTAGATATGGATCCTGAATTCGAGTATGCAGAG	AspLoc053317	GACATTGATCAACTCGGGAAGATCTTTGCGGCATTTGGAACCCCAAAGTCTTCTCAATGGCCAGACATGGTTTGCCTTCCAGATTACGTTGAATACCAGTTTGTCTCTGCTCCCCCTCTTCGTTCGTTGTTTCCAATGGCCAGTGATGATGCTTTGGACCTTCTGTCAAGAATGTTTACATATGACCCAAAAGCAAGAATCACTGCTCAGCAGGCTCTAGAACACAGGTACTTCTCATCAGTACCAGCTCCAACAAAACCAAATTTGCTGCCAAGGCCAAAGCTGAAAGGGGACCCAGGGAATGACAAGATACCTGATCTGAATCTGCAGGGCGGCCCTGTCGTTGTGTCCCCGCCGAGGAAGTTGCGCAGAGTGTCTGCCCCTGATGGGATGGAACGAGCAGAGAAAGCAGAAGAGCATCCTACAAGCATGAGGCGCAGCGAGGGCATGTCCAGTCAGAGTTCTAGAATACCAATGTCAGTTGATGTTGGAGTTGTGTTTGGCACACGACCAGCTCCTCGACCAACATTGAATAGTGCTGACAAGTCGTGTCTAAAAAGGAAATTAGATATGGATCCTGACTTCGAGTACGCAGAG	AEGTA32556	GACATTGATCAACTCGGGAAGATCTTTGCGGCATTTGGAACCCCAAAGTCTTCTCAATGGCCAGACATGGTTTGCCTTCCAGATTACGTTGAATACCAGTTTGTCTCTGCTCCTCCTCTTCGTTCGTTGTTTCCAATGGCCAGTGACGATGCTTTGGATCTTCTGTCAAGAATGTTTACATATGACCCAAAAGCAAGAATCACTGCTCAGCAGGCTCTAGAACACAGGTACTTCTCATCAGTACCAGCTCCAACAAAACCAAATTTGCTGCCAAGGCCAAAGCTGAAAGGGGACCCAGGGAATGACAAGATACCTGATCTGAATCTGCAGGGCGGCCCTGTCGTTGTGTCCCCGCCAAGGAAGTTGCGCAGAGTGTCTGCCCCTGATGGGATGGAACGAGCAGAGAAAGCAGAAGAGCATCCTACAGGCATGAGGCGCAGCGAGGGCATGTCCAGTCAGAGTTCTAGAATACCAATGTCAGTTGATGTTGGAGTTGTGTTTGGCACACGACCAGCTCCTCGACCAACATTGAATAGTGCTGACAAGTCGCGTCTAAAAAGGAAATTAGATATGGATCCTGAATTCGAGTACGCAGAG	AshLoc003367	GACATTGATCAACTCGGGAAGATCTTTGCGGCATTTGGAACCCCAAAGTCTTCTCAATGGCCAGACATGGTTTGCCTTCCAGATTACGTTGAATACCAGTTTGTCTCTGCTCCTCCTCTTCGTTCGTTATTTCCAATGGCCAGTGACGATGCTTTGGATCTTCTGTCAAGAATGTTTACATATGACCCAAAAGCAAGAATCACTGCTCAGCAGGCTCTAGAACACAGGTACTTCTCATCAGTACCAGCTCCAACAAAACCAAATTTGCTGCCAAGGCCAAAGCTGAAAGGGGACCCAGGGAATGACAAGATACCTGATCTGAATCTGCAGGGCGGCCCTGTCGTTGTGTCCCCGCCGAGGAAGTTGCGCAGAGTGTCTGCCCCTGATGGGATGGAACGAGCAGAGAAAGCAGAAGAGCATCCTACAGGCATGAGGCGCAGCGAGGGCATGTCCAGTCAGAGTTCTAGAATACCAATGTCAGTTGATGTTGGAGTTGTGTTTGGCACACGACCAGCTCCTCGACCAACATTGAATAGTGCGGACAAGTCGTGTCTAAAAAGGAAATTAGATATGGATCCTGAATTCGAGTACGAAGAG
Hv_AK374248	GGAGAGGTGGATACAAGAGGTAAGATTCGAAGAATTCCAGTAAGGGCTGATATCAAGAGAGCATTATGCTTTCCAGGCAGTTCAACACTTATGGTTACACATCTTAAGGATTTGCCAACTACGTCCAAAAACGATACCATGTCTCCTGGTGATATGGATACTGAAAATTTGTTTCCCCACAAAGTCAGCAAGACTGCAAAGGTGGTAAGACATGAAGCTTCTGCTGGAAGTGAAGGATGCTCGTTATCTGATCAACAACCAAAGAAACGGACATATGAAACCTCATCGTCTTCACTGAAGTCAAAAAGAGTAAAATGCAGCGGTCATGCTGACCATACACAAGACATGAGACAGAATGATATCTGTTTCCACGTTGACAACAAAATATCAGGAGATGCTAAGGCCACTACCTGTTCCAATGGAAGGCCTTCAGTTATGCTCATGAATATTGCAGATGAAACAAAGAAGATGCGGCTTACAGAGGTAGTTGAAATGCTTGGGGGAGTTGTTACCTGTGAAGGAAGTTCATGCACACATGTCGTTACTGGAAAAGCTCGAAGGACTATGAACTTTTGTACTGCTTTGAGCTCTGGGGCTTGGATAGTTTCTCCAAATTGGCTAAAACAGAGCTTTAAACAAGGGAAATTTGTAGGTGAAGCAGAACATGTTCTGGATGATGAAGAATATAAGATGAAGTACAAGTCTGAAATGAGAGATGCGGTTATGAGGGCTAAAGAGAGGCCTTGCTTATTATTTTCTGGCTACACTTTCTGTTTGACCAAGCACATCGAACCCTCTCCTGTTATCAAATCCTCTGGTGGCAAGATCATCAATAAGCTGGATGACATAGATGAGCCCTCAAAGACAATCTTCTTGGCTTGTGAAGAAGGCATGGAGCTTGCAATGGATGCAGCAAAAAGAGGCATAAAG	Sc1Loc00242539	GGAGAGGTGGATACTAAAGGTAAGATTCGCAGAATTCCAGTAAGGGCTGATATCAAGAGAGCATTATGCTTTCCAGGCAGTTCAACACTTATGGTTACACATATTAAGGATTTGCCAACCACGTCCAAAAAAGATAGCATCTCTCCTGGTGATATGGATACTGAAAAGTTGTCTCCCCACAAAGTCAGCACGACTGCAAAGGTGGTAAGAAATGAAGCTTCTGCTGGTAGTGAAGGATGCTCATTATCTGATCAACAACCAAAGAAACGGACATATGAATCCTCATCGTCTTCACTGAAGTCAAAAAGAGTAAGATGCAGCGGTCACGCTGACCATACACAAGACATGAGACAAAACGGTATCTGTGTCCACGCTGACAACAAAATATCACGAGATGCTAAGGCCACTACCTGTTCTAATGGAAGGCCTTCAGTTATGCTCATGAATATTGCAGATGAAACAAAGAAGATGCGGCTTACAGAGGTAGTTGAAATGCTCGGGGGAGTTGTTACCTGCGAAGGAAGTTCGTGCACACATGTCGTTACTGGAAAAGCTTTTAGGACTATGAACTTTTGTATTGCTTTGAGTTCTGGGGCTTGGATAGTTTCTCCAAACTGGCTTAAACAGAGCTTCAAACAAGGGAAATTTGTAGGTGAAGCAGAACATGTTCTAGATGACGAAGAATATAAGATGAAGTACAAGTCTGAAATGAGAGATGCGGTTATGAGGGCTAAAGAGAGGCCTTGCTTGTTATTTTCTGGCTACACTTTCTGTTTGACCAAGCACATCGAACCCTCTCCTGTTATCAAATCCTCTGGTGGCAAGATCATCAGTAAGCTCGATGACATAGATGAGCCCTCAAAGACAATCTTCTTGGCATGTGAAGAAGGCATGGAGCTTGCAATGGATGCAGCAAAAAGAGGCATAAAG	Ta1alLoc005757	GGAGAGGTGGATACTAAAGGTAAGATTCGCAGAATTCCAGTAAGGGCTGATATCAAGAGAGCATTATGCTTTCCAGGCAGTTCAACACTTATGGTTACACATATTAAGGATTTGCCAACTGCGTCCAAAAAAGATAGCATCTCTCCTGATGATATGAATACTGAAAAGTTGTCTCCCTACAAAGTCAGCAAGACTGCAAAAGTGGTAAGAAATGAAACTTCTGCTGGTAGTGAAGGATGCTCATTATCTGATCAACAACCAAAGAAACGGACATATGAATCCTCATCATCTTCACTGAAGTCAAAAAGAGTAAGATGCAGCGGTCACGCTGACCATACACAAGACATGAGGCAGAATGATATCTGTGTCCACGTTGACAACAAAATATCAGGAGATGCTAAGGTCACTACCTGTTCCAATGGAAGGCCTTCAGTTATGCTCATGAATATTGCAGATGAAACAAAGAAGACGCGGCTTACAGAGGTAGTTGAAACGCTTGGGGGAGTTGTTACGTGCGAAGGAAGTTCATGCACACATGTCGTTACTGGAAAAGCTAGAAGGACTATGAACTTTTGTATTGCTTTGAGCTCTGGGGCCTGGATAGTTTCTCCAAACTGGCTGAAACAGAGCTTCAAACAAGGGAAATTTGTAGGTGAAGCAGAACATGTTCTGGATGATGAAGAATATAAGATGAAGTACAAGTCTGAAATGAGAGATGCAGTTATGAGGGCTAAAGAGAGGCCTTGCTTGTTATTTTCTGGCTACACTTTCTGTTTGACCAAGCACATCGAACCGTCTCCTGTTATCAAATCCTCTGGTGGCAAGATCATCAGTAAGCTTGATGACATAGATGAGCCCTCAAAGACAATCTTCTTGGCATGTGAAGAAGGCATGGAGCTTGCAATGGATGCATCAAAAAGAGGCATAAAG	Ta1blLoc017707	GGAGAGGTGGATACTAAAGGTAAGATTCGCAGAATTCCAGTAAGGGCTGATATCAAGAGAGCATTATGCTTTCCAGGCAGTTCAATGCTTATGGTTACACATATTAAGGATTTGCCAACCACGTCCAAAAACGATAGCATCTCTCCTGGTGATATGGATACTGAAAAGTTGTCTCCCGACAAAGTCAGCAAGACTGCAAATGTGGTAAGAAATGAAGCTTCTGCTGGTAGTGAAGGATGCTCATTATCTGATCAACAACCAAAGAAACGGACATATGAATCCTCATCTTCTTCACTGAAGTCAAAAAGAGTAAGATGCAGCGGTCACGCTGACCATACACAAGACATGAGACATAATGGTATCTGTGTCCACGTTGACAACAAAATATCAGGAGATGCTAAGGCCACTACCTGTTCCAATGGAAGGCCTTCAGTTATGCTCATGAATATTGCAGATGAAACAAAGAAGATGCGGCTTACAGAGGTAGTTGAAATGCTCGGGGGAGTTGTTACCTGTGAAGGAAGTTCATGCACACATGTCGTTACTGGAAAAGCTCGAAGGACTATGAACTTTTGTATTGCTTTAAGTTCTGGGGCTTGGATAGTTTCTCCAAACTGGCTGAAACAGAGCTTCAAACAAGGGAAATTTGTAGGTGAAGCAGAACATGTTCTGGATGATGAAGAATATAAGATGAAGTACAAGTCTGAAATGAGAGATGCGGTTATGAGGGCTAAAGAGAGGCCTTGCTTGTTATTTTCTGGCTACACTTTCTGTTTGACCAAGCACATCGAACCCTCTCCTGTTATCAAATCCTCTGGTGGCAAGATCATCAGTAAGCTGGATGACATAGATGAGCCCTCAAAGACAATATTCTTGGCATGTGAAGAAGGCATGGAGCTTGCAATGGATGCATCAAAAAGAGGCATAAAG	Ta1dlLoc016617	GGAGAGGTGGATACTAAAGGTAAGATTCGCAGAATTCCAGTAAGGGCTGATATCAAGAGAGCACTATGCTTTCCAGGCAGTTCAACACTTATGGTTACACATATTAAGGATTTGCCAACTATGTCCAAAAATGATAGCATCTCTCCTGGTGATATGAATACTGAAAAGTTGTCTCCCCACAAAGTCAGCAAGACTGCAAAAGTAGTAAGAAATGAAGCTTCTGCTGGTAGTGAAGGATGCTCATTATCTGATCAACAACCAAAGAAACGGACATATGAATCCTCATCGTCTTCACTGAAGTCAAAAAGAGTAAGATGCAGCGGTCACACTGACCATACACAAGACATGAGACAGAATGATATCTGTGTCCACGTTGACAACAAAATATCAGGAGATGCTAAGGCCACTACCTGTTCCAATGGAAGGCCTTCAGTTATGCTCATGAATATTGCAGATGAAACAAAGAAGACGCGGCTTACAGAGGTAGTTGAAACGCTTGGGGGAGTTGTTACGTGCGAAGGAAGTTCATGCACACATGTCGTTACTGGAAAAGCTCGAAGGACTATGAACTTTTGTATTGCTTTGAGCTCTGGGGCTTGGATAGTTTCTCCAAACTGGCTGAAACAGAGCTTCAAACAAGGGAAATTTGTAGGTGAAGCAGAACATGTTCTGGATGATGAAGAATATAAGATGAAGTACAAGTCTGAAATGAGAGATGCGGTTATGAGGGCTAAAGAGAGGCCTTGCTTGTTATTTTCTGGCTACACTTTCTGTTTGACCAAGCACATCGAACCCTCTCCTGTTATCAAATCCTCTGGTGGCAAGATCATCAGTAAGCTCGATGAGATAGATGAGCCCTCAAAGACAATTTTCTTGGCATGTGAAGAAGGTATGGAGCTTGCAATGGATGCAGCAAAAAGAGGCATAAAG	TmLoc002892	GGAGAGGTGGATACTAAAGGTAAGATTCGCAGAATTCCAGTAAGGGCTGATATCAAGAGAGCATTATGCTTTCCAGGCAGTTCAACACTTATGGTTACACATATTAAGGATTTGCCAACTGCGTCCAAAAAAGATAGCATCTCTCCTGATGATATGAATACTGAAAAGTTGTCTCCCTACAAAGTCAGCAAGACTGCAAAAGTGGTAAGAAATGAAACTTCTGCTGGTAGTGAAGGATGCTCATTATCTGATCAACAACCAAAGAAACGGACATATGAATCCTCATCATCTTCACTGAAGTCAAAAAGAGTAAGATGCAGTGGTCACGCTGACCATACACAAGACATGAGGCAGAATGATATCTGTGTCCACGTTGACAACAAAATATCAGGAGATGCTAAGGTCACTACCTGTTCCAATGGAAGGCCTTCAGTTATGCTCATGAATATTGCAGATGAAACAAAGAAGACGCGGCTTACAGAGGTAGTTGAAACGCTTGGGGGAGTTGTTACGTGCGAAGGAAGTTCATGCACACATGTCGTTACTGGAAAAGCTAGAAGGACTATGAACTTTTGTATTGCTTTGAGCTCTGGGGCTTGGATAGTTTCTCCAAACTGGCTGAAACAGAGCTTCAAACAAGGGAAATTTGTAGGTGAAGCAGAACATGTTCTGGATGATGAAGAATATAAGATGAAGTACAAGTCTGAAATGAGAGATGCAGTTATGAGGGCTAAAGAGAGGCCTTGCTTGTTATTTTCTGGCTACACTTTCTGTTTGACCAAGCACATCGAACCGTCTCCTGTTATCAAATCCTCTGGTGGCAAGATCATCAGTAAGCTTGATGACATAGATGAGCCCTCAAAGACAATCTTCTTGGCATGTGAAGAAGGCATGGAGCTTGCAATGGATGCAGCAAAAAGAGGCATAAAG	TuLoc020607	GGAGAGGTGGATACTAAAGGTAAGATTCGCAGAATTCCAGTAAGGGCTGATATCAAGAGAGCATTATGCTTTCCAGGCAGTTCAACACTTATGGTTACACATATTAAGGATTTGCCAACTGCGTCCAAAAAAGATAGCATCTCTCCTGATGATATGAATACTGAAAAGTTGTCTCCCTACAAAGTCAGCAAGACTGCAAAAGTGGTAAGAAATGAAACTTCTGCTGGTAGTGAAGGATGCTCATTATCTGATCAACAACCAAAGAAACGGACATATGAATCCTCATCATCTTCACTGAAGTCAAAAAGAGTAAGATGCAGCGGTCACGCTGACCATACACAAGACATGAGGCAGAATGATATCTGTGTCCACGTTGACAACAAAATATCAGGAGATGCTAAGGTCACTACCTGTTCCAATGGAAGGCCTTCAGTTATGCTCATGAATATTGCAGATGAAACAAAGAAGACGCGGCTTACAGAGGTAGTTGAAACGCTTGGGGGAGTTGTTACGTGCGAAGGAAGTTCATGCACACATGTCGTTACTGGAAAAGCTAGAAGGACTATGAACTTTTGTATTGCTTTGAGCTCTGGGGCTTGGATAGTTTCTCCAAACTGGCTGAAACAGAGCTTCAAACAAGGGAAATTTGTAGGTGAAGCAGAACATGTTCTGGATGATGAAGAATATAAGATGAAGTACAAGTCTGAAATGAGAGATGCAGTTATGAGGGCTAAAGAGAGGCCTTGCTTGTTATTTTCTGGCTACACTTTCTGTTTGACCAAGCACATCGAACCGTCTCCTGTTATCAAATCCTCTGGTGGCAAGATCATCAGTAAGCTTGATGACATAGATGAGCCCTCAAAGACAATCTTCTTGGCATGTGAAGAAGGCATGGAGCTTGCAATGGATGCAGCAAAAAGAGGCATAAAG	AspLoc057611	GGAGAGGTGGATACTAAAGGTAAGATTCGCAGAATTCCAGTAAGGGCTGATATCAAGAGAGCATTATGCTTTCCAGGCAGTTCAACACTTATGGTTACACATATTAAGGATTTGCCAACTACGTCCAAACACGATAGCATTTCTCCTGGTGATATGAATACTGAAAAGTTGTCTCCCCACAAAGTCAGCAAGACTGCAAAAGTGGTAAGAAATGAAGCTTCTGCTGGTAGTGAAGGATGCTCATTATCTGATCAACAACCAAAGAAACGGACATATGAATCCTCATCGTCTTCACTGAAGTCAAAAAGAGTAAGATGCAGCGGTCAAGCTGATCATACACAAGACATGAGACAGAATGATATCTGTGTCCACGTTGACAGCAAAATATCAGGAGATGCTAAGGCCACTACCTGTTCCAATGGAAGGCCTTCAGTTATGCTCATGAATATTGCAGATGAAACAAAGAAGACTCGGCTTACAGAGGTAGTTGAAACGCTTGGGGGAGTTGTTACGTGTGAAGGAAGTTCATGCACACATGTCGTTACTGGAAAAGCTCGAAGGACTATGAACTTTTGTATTGCTTTGAGCTCTGGGGCTTGGATAGTTTCTCCAAACTGGCTGAAACAGAGCTTCAAACAAGGGAAATTTGTAGGTGAAGCAGAACATGTTCTGGATGATGAAGAATATAAGATGAAGTACAAGTCTGAAATGAGAGATGCAGTTATGAGGGCTAAAGAGAGGCCTTGCTTGTTATTTTCTGGCTACACTTTCTGTTTGACCAAGCACATCGAACCATCTCCTGTTATCAAATCCTCTGGTGGCAAGATCATCAGTAAGCTGGATGACATAGATGAGCCCTCAAAGACAATTTTCTTGGCATGTGAAGAAGGCATGGAGCTTGCAATGGATGCATCAAAAAGAGGCATAAAG	AEGTA30423	GGAGAGGTGGATACTAAAGGTAAGATTCGCAGAATTCCAGTAAGGGCTGATATCAAGAGAGCATTATGCTTTCCAGGCAGTTCAACACTTATGGTTACACATATTAAGGATTTGCCAACTATGTCCAAAAATGATAGCATCTCTCCTGGTGATATGAATACTGAAAAGTTGTCTCCCCACAAAGTCAGCAAGACTGCAAAAGTAGTAAGAAATGAAGCTTCTGCTGGTAGTGAAGGATGCTCATTATCTGATCAACAACCAAAGAAACGGACATATGAATCCTCATCGTCTTCACTGAAGTCAAAAAGAGTAAGATGCAGCGGTCACACTGACCATACACAAGACATGAGACAGAATGATATCTGTGTCCACGTTGACAACAAAATATCAGGAGATGCTAAGGCCACTACCTGTTCCAATGGAAGGCCTTCAGTTATGCTCATGAATATTGCAGATGAAACAAAGAAGACGCGGCTTACAGAGGTAGTTGAAACGCTTGGGGGAGTTGTTACGTGCGAAGGAAGTTCATGCACACATGTCGTTACTGGAAAAGCTCGAAGGACTATGAACTTTTGTATTGCTTTGAGCTCTGGGGCTTGGATAGTTTCTCCAAACTGGCTGAAACAGAGCTTCAAACAAGGGAAATTTGTAGGTGAAGCAGAACATGTTCTGGATGATGAAGAATATAAGATGAAGTACAAGTCTGAAATGAGAGATGCGGTTATGAGGGCTAAAGAGAGGCCTTGCTTGTTATTTTCTGGCTACACTTTCTGTTTGACCAAGCACATCGAACCCTCTCCTGTTATCAAATCCTCTGGTGGCAAGATCATCAGTAAGCTCGATGAGATAGATGAGCCCTCAAAGACAATTTTCTTGGCATGTGAAGAAGGTATGGAGCTTGCAATGGATGCAGCAAAAAGAGGCATAAAG	AshLoc006012	GGAGAGGTGGATACTAAAGGTAAGATTCGCAGAATTCCAGTAAGGGCTGATATCAAGAGGGCATTATGCTTTCCAGGCAGTTCAACACTTATGGTTACACACATTAAGGATTTGCCAACTACGTCCAAAAACGATAGCATTTCTCCTGGTGATATGAATACTGAAAAGTTGTCTCCCCACAAAGTCAGCAAGACTGCAAAAGTGGTAAGAAATGAAGCTTCTGCAGGTAGTGAAGGATGCTCATTATCTGATCAACAACCAAAGAAACGGACATATGAATCCTCATCGTCTTCACTGAAGTCAAAAAGAGTAAGATGCAGCGGTCACGCTGACCATACACAAGACATGAGACAGAATGATATCTGTGTCCACATTGACAACAAAATATCAGGAGATGCTAAGGCCACTACCTGTTCCAATGGAAGGCCTTCAGTTATGCTCATGAATATTGCAGATGAAACAAAGAAGACTCGGCTTACAGAGGTAGTTGAAACGCTTGGGGGAGTTGTTACGTGCGAAGGAAGTTCATGCACACATGTCGTTACTGGAAAAGCTCGAAGGACTATGAACTTTTGTATTGCTTTGAGCTCTGGGGCTTGGATAGTTTCTCCAAACTGGCTGAAACAGAGCTTCAAACAAAGGAAATTTGTAGGTGAAGCAGAACATGTTCTGGATGATGAAGAATATAGGATGAAGTACAAGTCTGAAATGAGAGATGCAGTTATGAGGGCTAAAGAGAGGCCTTGCTTGTTATTTTCTGGCTACACTTTCTGTTTGACCAAGCACATCGAACCATCTCCTGTTATCAAATCCTCTGGTGGCAAGATCATCAGTAGGCTAGATGACATAGATGAGCCCTCAAAGACAATCTTCTTGGCATGTGAAGAAGGGATGGAGCTTGCAATGGATGCAGCAAAAAGAGGCATAAAG
Hv_AK372742	CTTCTACCAGTGGTTTGGCTTATTCACGACGATGCTCTTGGGCAGCACCTTAGAAATTCCATTCCAAATCATATTGAAGATTGGCGAGCTCATTTTAATGCATGCACTTACGTTGTGTTTCCAGATAGCCACCTCCCTTTATTATACTCACCGGTTGATACTGGGAATTTCTTGGTGATTCCTGGTTCTCCGGTTGATATCTGGGCTGCTAAGCGATACGGCTTGTCACAATCTCAAGGAACTATAAGGAATCAACATGGAATCAAAGAAGAAGATGTTGTTGTTTTGGTTGTAGGGAGCTACCTGTTCTTTGATGAATTGCCATGGGATTATGTAACAGTCTTGCGTGCATCAGCTCCACATGTTATGGACATGTCAAGAACTAAAAAATTGGGAGTGCAGTTTATCTTTTTCTGTGGAAATGGCACTGACGCCTATAACTCTGCTTTCCAGGAACTTGCATCTCATATGGGATTTCCTGATGGTTCTGTAAAGCATTTTCCCATGACACATGATATTGGAAACCTGCTAATGTTTGTTGATATTGTTCTCTATGGATCTTTAAGACAGGAACCTGGTTTCCCTCCTTTGTTACTGCGGTCTATGTCCTCTGAAATTCCAATCATTGCGCCAAATCTAACTGTTATAACAAAATATGTCACTGATGGTATTCATGCCTTTCTTTTTAATTCTGGTGACCCAAGCACAGCAGCTTTAGCTTTCATGCGGATTTTAGGAGATAAGGGACTTTTGGACACTGCCTATTCTGTTGCTTTGGAGGGAAAGCTACTTTCAAAAAACATGTTAGCGTATGATTGTATTGTTGCTCATGTTAAGCTTCTTGAAAGTGTGTTGCACTATCCTTCAGATGCAAGATTACCACTTTCCTTCTCTAAAGTTAAAGATAAAACATGGTTATGGGATCCTTTCGAGTCAAAAGCTGCGGGCAATAGTTCTTCAGAAGATGAAAGACATATCCACACAAGAAATGCTGGTATTCTCTTAGGGGAATCCGCTCAAACTAATAATTCTGATAGCAATGATACTTCTTCATATGACTACCCTAGCCAGTCTGATTGGGATGATCTAAGTGAAGTTGAAATCTTTGAAGACATCGAGATGAGAGAAATGGAGGAG	Sc1Loc01734148	TTCTACCAGTGGTTTGGCTTATTCACGATGATGCTCTTGGGCAGCACCTTAGGAATTCCGTTCCAAATCATATTGAAGATTGGCGAGCTCATTTTAATGCATGCACTAACGTTGTGTTTCCAGATAGCCACCTCCCTTTATTATACTCTCCACTTGATACTGGGAATTTCTTGGTGATTCCTGGTTCTCCGGTTGATATCTGGGCTGCTAAACGATATGGCTTGTCACATTCTCAAGGAACTATAAGGAATCAACATGGAATCAAAGAAGAAGATATTGTTGTTTTGGTTGTTGGGAGCTACCTGTTCTTTGATGAATTACCATGGGATTACGTAACAGTCTTGCGTGCATCAGCTCCACATGTCATGGACATGGCAAGAACTAAAAAATTGGGAGTGCAGTTCATCTTTTTCTGTGGAAATGGCACTGATGCCTATAACTCCGCTTTCCAGGAACTTGCATCTCATATGGGATTTCCTGATGATTCTGTAAAGCATTTCCCCATGACACATGATATCGGAAACCTGCTAATGTTTGTTGATATTGTTCTCTATGGATCTTTAAGACAGGAACCTGGTTTCCCTCCTTTGTTATTGCGGTCTATGTCCTCTGAAATTCCAATCATTGCGCCAAATCTAACTGTTATAACAAAATATGTCACCGATGGTATTCATGCCTTCCTTTTTAATTCTGGCGACCCAAGCACATCAGCTTCAGCTTTCATGCGGATTTTAGGAGAAAAGGGACTTTTGGACACTGCCTATTCAGTTGCTTTGGAGGGGAAGCTACTTTCAAAAAACATGTTAGCATATGATTGTATTGTTGCTCATGTTAAGCTTCTTGAAAGTGTGTTGCACTATCCTTCAGATGCAAGATTACCACTTTCCTTCTCTCAAGTTAAAGAGAGAACATGGTTATGGGATCCTTTCGAGTCGAAAGCTGCAGGCAATAGCTCTTCAGAAGATGAAAGACATATCCACACAAGAATTGCTGGTATTCTCTTAGGGGAATCCGTTCAAAGTAATAATACTGATAGCAATGATACTTCTTCATATGATTACCCTAGCCAGTCTGATTGGGATGATCTAAGTGAAGTTGAAATCTTTGAAGACATTGAGATGAGAGAAATGGAGGAG	Ta1alLoc017473	CTTCTACCAGTGGTTTGGCTTATTCATGATGATGCTGTTGGGCAGCACCTTAGGAATTCCGTTCCAAATCATATTGAAGATTGGCGAGCTCATTTTAATGCATGCACTAACGTTGTGTTTCCAGATAGCCACCTCCCTTTATTATACTCTCCACTTGATACCGGGAATTTCTTGGTGATTCCTGGTTCTCCGATTGATATCTGGGCTGCTAAACGATACGGCTTGTCACATTCTCAAGGAACTATAAGGAATCAACATGGAATCAAAGAAGAAGATATTGTTGTTTTGGTTGTTGGGAGCTACCTGTTCTTTGATGAATTACCATGGGATTACGTAACAGTCTTGCGTGCATCAGCTCCACATGTCATGGACATGGCAAGAACTAAAAAATTGGGAGTGCAGTTCATCTTTTTCTGTGGAAATGGCACTGACGCCTATAACTCTGCTTTCCAGGAACTTGCATCTCATATGGGATTTCCTGATGATTCTGTAAAGCATTTCCCCATGACACATGATATCGGAAACCTGCTAATGTTCGTTGATATTGTTCTCTATGGATCTTTAAGACAGGAACCTGGTTTCCCTCCTTTGTTATTGCGGTCTATGTCCTCTGAAATTCCAATCATTGCGCCAAATCTAACTGTTATAACAAAATATGTTACTGATGGTATTCATGCCTTCCTTTTTAATTCTGATGACCCAAGCACAGCAGCTTCAGCTTTCATGCGGATTTTAGGAGAAAAGGGACTTTTGGACACTGCCTATTCTGTTGCTTTGGAGGGGAAGCTACTTTCAAAAAACATGTTAGCATATGATTGTATTGTTGCTCATGTTAAGCTTCTTGAAAGTGTGTTGCACTATCCTTCAGATGCAAGATTACCACTTTCCTTCTCTCAAGTTAAAGAGAGGACATGGTTATGGGATCCTTTCGAGTCGAAAGCTGCAGGCAATAGTTCTTCAGAAGATGAAAGACATATCCACGCAAGAATTGCTGGTATTCTCTTAGGGGAATCCGCTCAAAGTAATGATTCTGATAGCAATGATACTTCTTCATATGACTACCCTAGCCAGTCTGATTGGGATGATCTAAGTGAAGTTGAAATCTTTGAAGACATTGAGATGAGAGAAATGGAGGAG	Ta1blLoc001864	CTTCTACCAGTGGTTTGGCTTATTCATGATGATGCTCTCGGGCAGCACCTTAGGAATTCCATTCCAAATCATATTGAAGATTGGCGAGCTCATTTTAATGCATGCACTGACGTTGTGTTTCCAGATAGCCACCTCCCTTTATTATACTCTCCACTTGATACTGGGAATTTCTTGGTGATTCCTGGTTCTCCGGTTGATATCTGGGCTGCTAAACGATACGGCTTGTCACATTCTCAAGGAACTATAAGGAATCAACATGGAATCAAAGAAGAAGATATTGTTGTTTTGGTTATTGGGAGCTACCTGTTCTTTGATGAATTACCATGGGATTACGTAACAGTCTTGCGTACATCAGCTCCACATGTCATGGACATGGCAAGAACTAAAAAATTGGGAGTGCAGTTCATCTTTTTCTGTGGAAATGGCACTGACGCCTATAACTCTGCTTTCCAGGAACTTGCATCTCATATGGGATTTCCTGATGATTCTGTAAAGCATTTCCCCATGACACATGATATCGGAAACCTGCTAATGTTTGTTGATATTGTTCTCTATGGATCTTTAAGACAGGAACCTGGTTTCCCTCCTTTGTTATTGCGGTCCATGTCCGCTGAAATTCCAATCATTGCGCCGAATCTAACTGTTATAACAAAATATGTCACTGATGGTATTCATGCCTTCCTTTTTAATTCTGGCGACCCAAGCACAGCAGCTTCAGCTTTCATGCGGATTTTAGGAGAAAAGGGACTTTTGGACACTGCCTATTCTGTTGCTTTGGAGGGAAAGCTACTTTCAAAAAACATGTTAGCATATGATTGTATTGTTGCTCATGTTAAGCTTCTTGAAAGTGTGTTGCACTATCCTTCAGATGCAAGATTACCACTTTCCTTCTCTCAAGTTAAAGAGAGAACATGGTTATGGGATCCTTTCGAGTCGAAAGCTGCAGGCAATAGTTCCTCAGAAGATAAAAGACATATCCACATAAGAATTGCTGGTATTCTCTTAGGAGAATCCGCTCAAAGTAATGATTCTGATAGCAATGATACTTCTTCATATGACTACCCTAGCCAGTCTGATTGGGATGATCTAAGTGAAGTTGAAATCTTTGAAGACATTGAGATGAGAGAAATGGAGGAG	Ta1dlLoc019077	CTTCTACCAGTGGTTTGGCTTATTCATGATGATGCTCTTGGGCAGCACCTTAGGAATTCCGTTCCAAATCATATTGAAGATTGGCGAGCTCATTTTAATGCATGCACTGACGTTGTGTTTCCAGATAGCCACCTCCCTTTATTATACTCTCCACTTGATACTGGGAATTTCTTGGTGATTCCTGGTTCTCCGGTTGATATCTGGGCTGCTAAACGATACGGCTTGTCACATTCTCAAGGAACTATAAGGAATCAACATGGAATCAAAGAAGAAGATATTGTTGTTTTGGTTGTTGGGAGCTACCTGTTCTTTGATGAATTACCATGGGATTATGTAACAGTCTTGCGTACATCAGCTCCACATGTCATGGACATGGCAAGAACTAAAAAATTGGGAGTGCAGTTCATCTTTTTCTGTGGAAATGGCAGTGACACCTATAACTCTGCTTTCCAGGAACTTGCATCTCATATAGGATTTCCTGATGATTCTGTAAAGCATTTCCCCATGACACATGATATCGGAAACCTGCTAATGTTTGTTGATATTGTTCTCTATGGATCTTTAAGACAGGAACCTGGTTTCCCTCCTTTGTTATTGCGGTCTATGTCCTCTGAAATTCCAATCATTGCGCCAAATCTAACTGTTATAACAAAATATGTCACTGATGGTATTCATGCCTTCCTTTTTAATTCTGGCGACCCAAGCACAGCAGCTTCAGCTTTCATGCGGATTTTAGGAGAAAAGGGACTTTTGGACACTGCCTATTCTGTTGCTTTGGAGGGGAAGCTACTTTCAAAAAACATGTTAGCATATGATTGTATTGTTGCTCATGTTAAGCTTCTTGAAAGTGTGTTGCACTATCCTTCAGATGCAAGATTACCACTTTCCTTCTCTCAAGTTAAAGAGAGAACATGGTTATGGGATCCTTTCGAGTCGAAAGCTGCAGGCAATAGTTCTTCAGAAGATGAAAGACATATCCACACAAGAATTGCTGGTATTCTCTTAGGGGAATCAGCTCAAAGTAATGATTCTGATAGCAATGATACTTCTTCATATGACTACCCTACCCAGTCTGATTGGGATGATCTAAGTGAAGTTGAAATCTTTGAAGACATTGAGATGAGAGAAATGGAGGAG	TmLoc039884	CTTCTACCAGTGGTTTGGCTTATTCATGATGATGCTCTTGGGCAGCACCTTAGGAATTCCGTTCCAAATCATATTGAAGATTGGCGAGCTCATTTTAATGCATGCACTAACGTTGTGTTTCCAGATAGCCACCTCCCTTTATTATACTCTCCACTTGATACTGGGAATTTCTTGGTGATTCCTGGTTCTCCGATTGATATCTGGGCTGCTAAACGATACGGCTTGTCACATTCTCAAGGAACTATAAGGAATCAACATGGAATCAAAGAAGAAGATATTGTTGTTTTGGTTGTTGGGAGCTACCTGTTCTTTGATGAATTACCATGGGATTACGTAACAGTCTTGCGTGCATCAGCTCCACATGTCATGGACATGGCAAGAACTAAAAAATTGGGAGTGCAGTTCATCTTTTTCTGTGGAAATGGCACTGACGCCTATAACTCTGCTTTCCAGGAACTTGCATCTCATATGGGATTTCCTGATGATTCTGTAAAGCATTTCCCCATGACACATGATATCGGAAACCTGCTAATGTTCGTTGATATTGTTCTCTATGGATCTTTAAGACAGGAACCTGGTTTCCCTCCTTTGTTATTGCGGTCTATGTCCTCTGAAATTCCAATCATTGCGCCAAATCTAACTGTTATAACAAAATATGTTACTGATGGTATTCATGCCTTCCTTTTTAATTCTGATGACCCAAGCACAGCAGCTTCAGCTTTCATGCGGATTTTAGGAGAAAAGGGACTTTTGGACACTGCCTATTCTGTTGCTTTGGAGGGGAAGCTACTTTCAAAAAACATGTTAGCATATGATTGTATTGTTGCTCATGTTAAGCTTCTTGAAAGTGTGTTGCACTATCCTTCAGATGCAAGATTACCACTTTCCTTCTCTCAAGTTAAAGAGAGGACATGGTTATGGGATCCTTTCGAGTCGAAAGCTGCAGGCAATAGTTCTTCAGAAGATGAAAGACATATCCACACAAGAATTGCTGGTATTCTCTTAGGGGAATCCGCTCAAAGTAATGATTCTGATAGCAATGATACTTCTTCATATGACTACCCTAGCCAGTCTGATTGGGATGATCTAAGTGAAGTTGAAATCTTTGAAGACATTGAGATGAGAGAAATGGAGGAG	TuLoc017276	CTTCTACCAGTGGTTTGGCTTATTCATGATGATGCTCTTGGGCAGCACCTTAGGAATTCCGTTCCAAATCATATTGAAGATTGGCGAGCTCATTTTAATGCATGCACTAACGTTGTGTTTCCAGATAGCCACCTCCCTTTATTATACTCTCCACTTGATACTGGGAATTTCTTGGTGATTCCTGGTTCTCCGATTGATATCTGGGCTGCTAAACGATACGGCTTGTCACATTCTCAAGGAACTATAAGGAATCAACATGGAATCAAAGAAGAAGATATTGTTGTTTTGGTTGTTGGGAGCTACCTGTTCTTTGATGAATTACCATGGGATTACGTAACAGTCTTGCATGCATCAGCTCCACATGTCATGGACATGGCAAGAACTAAAAAATTGGGAGTGCAGTTCATCTTTTTCTGTGGAAATGGCACTGACGCCTATAACTCTGCTTTCCAGGAACTTGCATCTCATATGGGATTTCCTGATGATTCTGTAAAGCATTTCCCCATGACACATGATATCGGAAACCTGCTAATGTTCGTTGATATTGTTCTCTATGGATCTTTAAGACAGGAACCTGGTTTCCCTCCTTTGTTATTGCGGTCTATGTCCTCTGAAATTCCAATCATTGCGCCAAATCTAACTGTTATAACAAAATATGTTACTGATGGTATTCATGCCTTCCTTTTTAATTCTGATGACCCAAGCACAGCAGCTTCAGCTTTCATGCGGATTTTAGGAGAAAAGGGACTTTTGGACACTGCCTATTCTGTTGCTTTGGAGGGGAAGCTACTTTCAAAAAACATGTTAGCATATGATTGTATTGTTGCTCATGTTAAGCTTCTTGAAAGTGTGTTGCACTATCCTTCAGATGCAAGATTACCACTTTCCTTCTCTCAAGTTAAAGAGAGGACATGGTTATGGGATCCTTTCGAGTCGAAAGCTGCAGGCAATAGTTCTTCAGAAGATGAAAGACATATCCACACAAGAATTGCTGGTATTCTCTTAGGGGAATCCGCTCAAAGTAATGATTCTGATAGCAATGATACTTCTTCATATGACTACCCTAGCCAGTCTGATTGGGATGATCTAAGTGAAGTTGAAATCTTTGAAGACATTGAGATGAGAGAAATGGAGGAG	AspLoc016673	CTTCTACCAGTGGTTTGGCTTATTCATGATGATGCTCTTGGGCAGCACCTTAGGAATTCCGTTCCAAATCATATTGAAGATTGGCGAGCTCATTTTAATGCATGCACTGACGTTGTGTTTCCAGATAGCCACCTCCCTTTATTATACTCTCCACTTGATACTGGGAATTTCTTGGTGATTCCTGGTTCTCCGGTTGATATCTGGGCTGCTAAACGATACGGCTTGTCACATTCTCAAGGAGCTATAAGGAATCAACATGGAATCAAAGAAGAAGATATTGTTGTTTTGGTTGTTGGGAGCTACCTGTTCTTTGATGAATTACCATGGGATTACGGAACAGTCTTGCGTACATCAGCTCCACATGTCATGGACATGGCAAGAACTAAAAAATTGGGAGTGCAGTTCATCTTTTTCTGTGGAAATGGCACTGGCGCCTATAACTCTGCTTTCCAGGAACTTGCATCTCATATGGGATTTCCTGATGATTCTGTAAAGCATTTTCCCATGACACATGATATCGGAAACCTGCTAATGTTTGTTGATATTGTTCTCTATGGATCTTTAAGACAGGAACCTGGTTTCCCTCCTTTGTTATTGCGGTCCATGTCCGCTGAAATTCCAATCATTGCGCCAAATCTAACTGTTATAACAAAATATGTCACTGATGGTATTCATGCCTTCCTTTTTAATTCTGGCGACCCAAGCACAGCAGCTTCAGCTTTCATGCGGATTTTAGGAGAAAAGGGACTTTTGGACACTGCCTATTCTGTTGCTTTGGAGGGGAAGCTACTTTCAAAAAACATGTTAGCATATGATTGTATTGTTGCTCATGTTAAGCTTCTTGAAAGTGTGTTGCACTATCCTTCAGATGCAAGATTACCACTTTCCTTCTCTCAAGTTAAAGAGAGAACATGGTTATGGGATCCTTTCGAGTCGAAAGCTGCACGCAATAGTTCTTCAGAAGATGAAAGACATATCCACACAAGAATTGCTGGTATTCTCTTAGGGGAATCCGCTCAAAGTAATGATTCTGATAGCAATGATACTTCTTCATATGACTACCCTAGCCAGTCTGATTGGGATGATCTAAGTGAAGTTGAAATCTTTGAAGACATTGAGATGAGAGAAATGGAGGAG	AEGTA05865	CTTCCACCAGTGGTTTGGCTTATTCATGATGATGCTCTTGGGCAGCACCTTAGGAATTCCGTTCCAAATCATATTGAAGATTGGCGAGCTCATTTTAATGCATGCACTGACGTTGTGTTTCCAGATAGCCACCTCCCTTTATTATACTCTCCACTTGATACTGGGAATTTCTTGGTGATTCCTGGTTCTCCGGTTGATATCTGGGCTGCTAAACGATACGGCTTGTCACATTCTCAAGGAACTATAAGGAATCAACATGGAATCAAAGAAGAAGATATTGTTGTTTTGGTTGTTGGGAGCTACCTGTTCTTTGATGAATTACCATGGGATTATGTAACAGTCTTGCGTACATCAGCTCCACATGTCATGGACATGGCAAGAACTAAAAAATTGGGAGTGCAGTTCATCTTTTTCTGTGGAAATGGCAGTGACACCTATAACTCTGCTTTCCAGGAACTTGCATCTCATATGGGATTTCCTGATGATTCTGTAAAGCATTTCCCCATGACACATGATATCGGAAACCTGCTAATGTTTGTTGATATTGTTCTCTATGGATCTTTAAGACAGGAACCTGGTTTCCCTCCTTTGTTATTGCGGTCTATGTCCTCTGAAATTCCAATCATTGCGCCAAATCTAACTGTTATAACAAAATATGTCACTGATGGTATTCATGCCTTCCTTTTTAATTCTGGCGACCCAAGCACAGCAGCTTCAGCTTTCATGCGGATTTTAGGAGAAAAGGGACTTTTGGACACTGCCTATTCTGTTGCTTTGGAGGGGAAGCTACTTTCAAAAAACATGTTAGCATATGATTGTATTGTTGCTCATGTTAAGCTTCTTGAAAGTGTGTTGCACTATCCTTCAGATGCAAGATTACCACTTTCCTTCTCTCAAGTTAAAGAGAGAACATGGTTATGGGATCCTTTCGAGTCGAAAGCTGCAGGCAATAGTTCTTCAGAAGATGAAAGACATATCCACACAAGAATTGCTGGTATTCTCTTAGGGGAATCAGCTCAAAGTAATGATTCTGATAGCAATGATACTTCTTCATATGACTACCCTACCCAGTCTGATTGGGATGATCTAAGTGAAGTTGAAATCTTTGAAGACATTGAGATGAGAGAAATGGAGGAG	AshLoc014281	CTTCTACCAGTGGTTTGGCTTATTCATGATGATGCTCTTGGGCAGCACCTTAGGAGTTCCGTTCCAAATCATATTGAAGATTGGCGAGCTCATTTTAATGCATGCACTGACGTTGTGTTTCCAGATAGCCACCTCCCTTTATTATACTCTCCACTTGATACTGGGAATTTCTTGGTGATTCCTGGTTCTCCGGTTGATATCTGGGCTGCTAAACGATACGGCTTGTCACATTCTCAAGGAACTATAAGGAATCAACATGGAATCAAAGAAGAAGATATTGTTGTTTTGGTTGTTGGGAGCTACCTGTTCTTTGATGAATTACCATGGGATTACGTAACAGTCTTGCGTACATCAGCTCCACATGTCATGGACATGGCAAGAACTAAAAAATTGGGAGTGCAGTTCATCTTTTTCTGTGGAAATGGCACTGACGCCTATAACTCTGCTTTCCAGGAACTTGCATCTCATATGGGATTTCCTGATGATTCTGTAAAGCATTTCCCCATGACACATGATATCGGAAACCTGCTAATGTTTGTTGATATTGTTCTCTATGGATCTTTAAGACAGGAACCTGGTTTCCCTCCTTTGTTATTGCGGTCCATGTCCGCTGAAATTCCAATCATTGCGCCAAATCTAACTGTTATAACAAAATACGTCACTGATGGTATTCATGCCTTCCTTTTTAATTCTGGCGACCCAAGCACAGCAGCTTCAGCTTTCATGCGGATTTTAGGAGAAAAGGGACTTTTGGACACTGCCTATTCTGTTGCTTTGGAGGGGAAGCTACTTTCAAAAAACATGTTAGCATATGATTGTATTGTTGCTCATGTTAAGCTTCTTGAAAGTGTGTTGCACTATCCTTCAGATGCAAGATTACCACTTTCCTTCTCTCAAGTTAAAGAGAGAACATGGTTATGGGATCCTTTCGAGTCGAAAGCTGCAGGCAATAGTTCTTCAGAAGATGAAAGACATATCCACACAAGAATTGCTGGTATTCTCTTAGGGGAATCCGCTCAAAGTAATGATTCTGATAGCAATGATACTTCTTCATATGACTACCCTAGCCAGTCTGATTGGGATGATCTAAGTGAAGTTGAAATCTTTGAAGACATTGAGATGAGAGAAATGGAGGAG
Hv_AK249545	ACTAGTAATAGTACAGAGACAGTAGAGCCACCAACTACACCACTTGAAGAAGAAGAACTTGTACCTGAGGAATTAGTGCTCCTAGAAAGGACACTCCCTGATGGTAGCACAGAACAGATCTTATTTTCTTCAGCTGGTGATATTGATATATATGATCTCCAGGCCTTATGTGACAAGGTTGGATGGCCACGTAGACCTCTAACGAAAATAGCAGCATCCTTAAGAAACAGCTACTTGGTCGCTACACTACATTCAATAATCAGGTCTTCAGAAACAGAGGGAGAAGAGAAGAAGCAACTGATTGGTATGGCGCGGGCAACTTCAGACCATGCGTTCAATGCTACAATCTGGGACGTCCTCGTTGATCCTTCCTATCAGGGTCAAGGTCTTGGTAAAACACTCATGGAGAAAGTGATCCGTACTTTGCTCCAGAGGGACATCAGCAACATCACGCTATTTGCAGATAGTAAAGTGGTGGACTTCTACAAGAACATGGGGTTCGAAGCTGACCCCCAGGGCATCAAGGGCATGTTCTGGTACCCCAGAGTT	Sc1Loc01667778	ACTAGCAATAGTACAGAGACAGTACAGCCACCATCCACAGCACTTGAAGAAGAAGAAATTGTACCTGAGGAATTAGTGCTCCTAGAAAGGACACTACCTGATGGTAGCACAGAACAGATCTTATTTTCTTCAGCTGGTGATATTGATGTATATGATCTCCAGGCCTTATGTGACAAGGTAGGATGGCCACGCAGACCTCTGACAAAAATAGCGGCATCCTTAAGAAACAGCTACTTGGTCGCCACACTACATTCAATAACTAGGTCTTCAGAAACAGAGGGAGAAGAGAGGAAGCAACTGATTGGTATGGCGCGGGCAACTTCGGACCATGCGTTCAATGCCACAATCTGGGACGTCCTTGTTGATCCTTCCTATCAGGGTCAAGGTCTTGGTAAAACACTCATGGAGAAAGTGATCCGTACTCTGCTCCAGAGGGACATCAGCAACATCACACTCTTTGCAGACAGTAAAGTGGTGGACTTCTACAAGAACATGGGGTTCGAAGCTGACCCCCAGGGCATCAAGGGCATGTTCTGGTACCCCAGAGTT	Ta1alLoc006772	ACTAGCAATAGTACAGAGACAGTAGAGCCACTATCCACAGCACTTGAAGAAGAAGAAATTGTACCTGAGGAATTAGTGCTCCTAGAAAGGACACTCCCTGACGGTAGCACAGAACAGATCTTATTTTCTTCAGCTGGTGATATTGATGTATATGATCTCCAGGCCTTATGTGACAAGGTAGGATGGCCACGCAGACCTCTAACAAAAATAGCAGCATCCTTAAGAAACAGCTACTTGGTCGCTACACTACATTCAATAACTAGGTCTTCGGAAACAGAGGGAGAAGAGAGGAAGCAACTGATTGGTATGGCGCGGGCAACTTCAGACCATGCGTTCAATGCTACAATCTGGGACGTCCTTGTTGATCCTTCCTATCAGGGTCAAGGTCTTGGTAAAACACTCATGGAGAAAGTGATCCGTACTCTGCTCCAGAGGGACATCAGCAACATCACACTATTTGCGGACAGTAAAGTGGTGGACTTCTACAAGAACATGGGGTTCGAAGCCGACCCCCAGGGCATCAAGGGCATGTTCTGGTACCCCAGAGTT	Ta1blLoc019184	ACTAGCAATAGTACAGAGACAGTAGAGCCACCATCCACACCACTTGAAGAAGAAGAAATTGTGCCTGAGGAATTAGTGCTCCTAGAAAGGACACTCCCTGATGGTAGCACAGAACAGATCTTATTTTCTTCAGCTGGTGATATTGATGTATATGATCTCCAGGCCTTATGTGACAAGGTAGGATGGCCACGCAGACCTCTGACAAAAATAGCGGCATCCTTAAGAAACAGCTACTTGGTCGCCACACTACATTCAATAACTAGGTCTTCGGAAACAGAGGGAGAAGAGAGGAAGCAACTAATTGGTATGGCACGAGCAACTTCAGACCATGTGTTCAATGCTACAATTTGGGACGTCCTTGTCGATCCTTCCTATCAGGGTCAAGGTCTTGGTAAAACACTCATGGAGAAAGTGATCCGTACTCTGCTCCAGAGGGACATCAGCAACATCACACTCTTTGCAGACAGTAAAGTGGTGGACTTCTACAAGAACATGGGGTTCGAAGCTGACCCCCAGGGCATCAAGGGCATGTTCTGGTACCCCAGAGTT	Ta1dlLoc019743	ACTAGCAATAGTACAGAGACAGTAGAGCCACTATCCACAGCACTTGAAGAAGAAGAAATTGTACCTGAGGAATTAGTGCTCCTAGAAAGGACACTACCTGATGGTAGCACAGAACAGATCTTATTTTCTTCAGCTGGTGATATTGATGTATATGATCTCCAGGCCTTATGTGACAAGGTAGGATGGCCACGCAGACCTCTGACAAAAATAGCGGCATCCTTAAGAAACAGCTACTTGGTCGCCACACTACATTCAATAACTAGGTCTTCGGAAACAGAGGGAGAAGAGAGGAAGCAACTGATTGGTATGGCGCGGGCAACTTCAGACCATGCGTTCAATGCTACAATCTGGGACGTCCTTGTCGATCCTTCCTATCAGGGTCAAGGTCTTGGTAAAACACTCATGGAGAAAGTGATCCGCACTCTGCTCCAGAGGGACATCAGCAACATCACACTCTTTGCAGACAGTAAAGTGGTGGACTTCTACAAGAACATGGGGTTCGAAGCCGACCCCCAGGGCATCAAGGGCATGTTCTGGTACCCCAGAGTT	TmLoc033163	ACTAGCAGTAGTACAGAGACAGTAGAGCCACTATCCACAGCACTTGAAGAAGAAGAAATTGTACCCGAGGAATTAGTGCTCCTAGAAAGGACACTCCCTGATGGTAGCACAGAACAGATCTTATTTTCTTCAGCTGGTGATATTGATGTATATGATCTCCAGGCCTTGTGTGACAAGGTAGGATGGCCACGCAGACCTCTAACAAAAATAGCAGCATCCTTAAGAAACAGCTACTTGGTCGCTACACTACATTCAATAACTAGGTCTTCAGAAACAGAGGGAGAAGAGAGGAAGCAACTGATTGGTATGGCGCGGGCAACTTCAGACCATGCGTTCAATGCTACAATCTGGGACGTCCTTGTTGATCCTTCCTATCAGGGTCAAGGTCTCGGTAAAACACTCATGGAGAAAGTGATCCGTACTCTGCTCCAGAGGGACATCAGCAACATCACACTATTTGCGGACAGTAAAGTGGTGGACTTCTACAAGAACATGGGGTTCGAAGCCGACCCCCAGGGCATCAAGGGCATGTTCTGGTACCCCAGAGTT	TuLoc019306	ACTAGCAATAGTACAGAGACAGTAGAGCCACTATCCACAGCACTTGAAGAAGAAGAAATTGTACCTGAGGAATTAGTGCTCCTAGAAAGGACACTCCCTGACGGTAGCACAGAACAGATCTTATTTTCTTCAGCTGGTGATATTGATGTATATGATCTCCAGGCCTTATGTGACAAGGTAGGATGGCCACGCAGACCTCTAACAAAAATAGCAGCATCCTTAAGAAACAGCTACTTGGTCGCTACACTACATTCAATAACTAGGTCTTCGGAAACAGAGGGAGAAGAGAGGAAGCAACTGATTGGTATGGCGCGGGCAACTTCAGACCATGCGTTCAATGCTACAATCTGGGACGTCCTTGTTGATCCTTCCTATCAGGGTCAAGGTCTTGGTAAAACACTCATGGAGAAAGTGATCCGTACTCTGCTCCAGAGGGACATCAGCAACATCACACTATTTGCGGACAGTAAAGTGGTGGACTTCTACAAGAACATGGGGTTCGAAGCCGACCCCCAGGGCATCAAGGGCATGTTCTGGTACCCCAGAGTT	AspLoc017737	ACTAGCAATAGTACAGAGACAGTAGAGCCACCATCCACACCACTTGAAGAAGAAGAAATTGTACCTGAGGAATTAGTGCTCCTAGAAAGGACACTACCTGATGGTAGCACAGAACAGATCTTATTTTCTTCAGCTGGTGATATTGATGTATATGATCTCCAGGCCTTATGTGACAAGGTAGGATGGCCACGCAGACCTCTGACAAAAATAGCGGCATCCTTAAGAAACAGCTACTTGGTCGCCACACTACATTCAATAACTAGGTCTTCGGAAACAGAGGGAGAAGAGAGGAAGCAACTGATTGGTATGGCGCGGGCAACTTCAGACCATGCGTTCAATGCTACAATCTGGGACGTCCTTGTCGATCCTTCCTATCAGGGTCAAGGTCTTGGTAAAACACTCATGGAGAAAGTGATCCGTACTCTGCTCCAGAGGGACATCAGCAACATCACGCTCTTTGCGGACAGTAAAGTGGTGGACTTCTACAAGAACATGGGGTTCGAAGCCGACCCCCAGGGCATCAAGGGCATGTTCTGGTACCCCAGACTT	AEGTA26457	ACTAGCAATAGTACAGAGACAGTAGAGCCACTATCCACAGCACTTGAAGAAGAAGAAATTGTACCTGAGGAATTAGTGCTCCTAGAAAGGACACTACCTGATGGTAGCACAGAACAGATCTTATTTTCTTCAGCTGGTGATATTGATGTATATGATCTCCAGGCCTTATGTGACAAGGTAGGATGGCCACGCAGACCTCTGACAAAAATAGCGGCATCCTTAAGAAACAGCTACTTGGTCGCCACACTACATTCAATAACTAGGTCTTCGGAAACAGAGGGAGAAGAGAGGAAGCAACTGATTGGTATGGCGCGGGCAACTTCAGACCATGCGTTCAATGCTACAATCTGGGACGTCCTTGTCGATCCTTCCTATCAGGGTCAAGGTCTTGGTAAAACACTCATGGAGAAAGTGATCCGCACTCTGCTCCAGAGGGACATCAGCAACATCACACTCTTTGCAGACAGTAAAGTGGTGGACTTCTACAAGAACATGGGGTTCGAAGCCGACCCCCAGGGCATCAAGGGCATGTTCTGGTACCCCAGAGTT	AshLoc006453	AGTAGCAATAGTACAGAGACAGTAGAGCCACTATCCACAGCACTTGAAGAAGAAGAAATTGTACCTGAGGAATTAGTGCTCCTAGAAAGGACACTACCTGATGGCAGCACAGAACAGATCTTATTTTCTTCAGCTGGTGATATTGATGTATATGATCTCCAAGCCTTATGTGACAAGGTAGGATGGCCACGCAGACCTCTGACCAAAATAGCGGCATCCTTAAGAAACAGCTACTTGGTCGCCACACTGCATTCAATAACTAGGTCTTCAGAAACAGAGGGAGAAGAGAGGAAGCAACTGATTGGTATGGCTCGGGCAACTTCAGACCATGCGTTCAATGCTACAATCTGGGACGTCCTTGTCGATCCTTCCTATCAGGGTCAAGGTCTTGGTAAAACACTCATGGAGAAAGTGATCCGCACTCTGCTCCAGAGGGACATCAGCAACATCACACTCTTTGCGGACAGTAAAGTGGTGGACTTCTACAAGAACATGGGGTTCGAAGCTGACCCCCAGGGCATCAAGGGCATGTTCTGGTACCCCAGAGTT
Hv_AK365722	TTTGATGGTGACTCTACAGATTCAAATAAAAGCAAGGAAAAGCCAAAGGGTGGGTTGGTTTTATCTGATCTTCTGGACTTAAAACTTACCTGCCCCCCGTCTGGAAGTTCCACAAGCGGCAAACAACCACCAGTTGCATGCACACTAAATTTTGCTGGTGTTAACCTGGACTCATTTTCCATTGAAAGGACTATAGTGCAGGAAAAGCATAGCAGTGAGGTGCATATTACATCGAAAGGCACAGGTTCTCAAAGCACAAATCAGATGGAAGCTACTACAGCATTTGCAAATTGGGATGCTCACTTTCAGTCTACTGGCTCAGAAAGTGTTGTTGGAGACTCCAAGCAATTGGACCTATTTAAGAGCGCTTCAGTTGCCGAGCCTTCTAATTTTCCAGTTTCTGGGACTGCCATGGGAGCTGCTGGAAATCAAACAAACATAGAAGATTTAGCTTCAGCATTAGGTGCTGGAAACAGTGTTGCTGAGTTCACTGGGTCCTCCCTTGACAAGAATTCAGTTGAGAGCAGTGAATTGTCTGGAAGGAGTGACATTGGAGTCAGTATTGATGAAGGTTTTGATGACTGGCAAGAATTTGCAGGTGGAAATCAGGGCATACTACCAAATGTCGGAGAGCATACAGAGATGCCTTCAGAGAGCGACTCACAAATAAAAGGAATGGACCCCTTGTCTGTAAGAAGCATGGAATCACCCAACAATGTTTCAGATGATTGGCAAGATTTTGCACAAAGTTCTGCTCAAGGAGTGGAAGGATCATCGTGTGGTCAAGGATCGGGAAATCCAGTTGCAGAATCTTTAGAAGCTCATGCTGTTGATTTATGGCCTGTCGGTAATGTCAAAGAAAAGCAAACTGATGATTCTTTTGATGACTGGCAAGATTTTACCACCCCTGGTCAAGCACAGGTTGCCTCATTCAATGAAAGTGGACAATTGGCGGTGAACACATGGTTCACAGAAAATTCCAAGGAATCAAGGTGCACTAATAATATCATGCTTGATGATTGGCAAGGTTTTGCTGGTTCAGATCAAATACAGCAAAGTTCATGTAATGTAGGTGGAGAACTGATGGATATTTCATTCGAGCAGCTTCATGGAACTGGCCCTGTGCAATTATCGAACAAAACTACAAATATAGTGTTTGATATTTGGCAAGATGTCGCTAAAGAAATTGACTCCATGAATTTGTGGCTAACCAGCAATATCAAGGAATCTAACAGCAAAGATGTTAATGGAATTCATGACTCACCCGATAAATGGCAAGATTTTGCTAGTTTTGGTCAAGCACAGAATATGAAAATTCCTTCTTCAAGCCATAAAGGGCAGTTTAAGAACCCTGAGCAGATAAATGCAAATAATGACCCACCTGAGCTGGAAACAAGCTTACAATTTGGAAGCTTTGCACAGTCTGCTCCATCCCAATGCCAAAATGCAGCTCCACCTGGTGAACACCACCAGGTGGGTGGTGATGCATTGAGTCATGACAGTAAA	Sc1Loc01357259	TTTGATGGTGACTCTACGGATTCAAATAAAAGCAAGGAGACACCAAAGAGTGGGTTGGTCTTATCTGATCTTCTGGACTTAAAACTTACTTTCCCCCCATCTGGAAGTTCCACAAGCAACAAACAGCCATCAGTTGCATGCACACTAGATTTGCCTGGTGTTAACCTGGACTCATTTTCCATTGAAAGGACTATAGTGCAGGAAAAGCATAGAAGAGAGATGCATATTACATCGAAAGGCACAGGTTCTCAAAGCACAAATCAAATGGAAGCTACTACAGCATTTGCAAATTGGGATGCTCACTTTCAGTCTACTGGCTCAGAAAGTGCTGTTGGAGACTCCAAGCAACCGGACCTATTTAAGAGCGCCTCAGTTGCCGAGCCTTCTAATTTTCCAGTTTCTGGGACTGCCATCAGACCAGCTGGAAATCAAACAAACATAGAAGATTTAGCTTCAGCATTAGTTGCTGGAAACAATGTTGCTGAGTTCACTGGGTCCTCCCTTGACAAGAATTCAGTTGAGAACAGTGAATTGTCTGGAAGGAGTGACATCGGAGTCAGTACTGATGAAGCTTTTGATGACTGGCAAGAATTTACAGGTGGAAATCAGGGCACACTATCAAATGTTGGAGAGCATACAGAGAGGCCTTTAGTGAGCGACTCACAAATAAAAGGAGCGGACCCCTTGCCCATAGGAAGCATGGAATCATCCAACAATGTTGCAGATGATTGGCAAGCTTTTGCACAAAGTTCTGCTCAAGGAGTGGAAGAATCATCGAGTGGTCAAGGATTGAGAAATCCAGTTGCAGAGTCTTTAGAAGCTCATGCTGTTGATTTATGGCCTGCTGGTAATGTCAAAGAAGAGCAAACTGATGATTCTTTTGATGACTGGCAAGATTTTACCAACCCTGGTCAAGCACGGGTTGCTTCATTCAATGAAGCTGGAAAATTGACGGTGGACTCATGGTTCACAGAAAATACTAGGGAATCAAGTAATACTAATAATATCATGCTGGATGATTGGCAAGGTTTTGCTGGTTCAGATCAAACACAGCAGAGTTCATATAATGTAGGTGGTGAACTGATGGATAGTTCATTTGAGCAGCTTGATGGAACTGGCCCTGTGCAATTACCTAACAAAACTACGAATATAGTTTTTGATATTTGGCAAGATGTTGCTAAAGAAATTGACTCCATGGATTTGTGGCTAACCAAGGAATCTAACAGCAAAGATGTTAGTGGAATTCATGACTCAACCGATGCATGGCAAGATTTTGCTAGTTTTGGTCAAGCACAGAATATGAAAATTCCTTCTTCAAGCCATACAGAGCAGTTTAAGAACCTTGAGCAGATAAATGCAAATAATGACCCACCTGAGCTGGAAACAAGCTTACAATTTGGAAGCTTTGCACAGTCTGCTCCATCCCAACGCCAAAATGCAGCTCCACCTGGTGAACACGAAAGGATGGGCGTAATGCA	Ta1alLoc010213	TTTGATGGCGACTCTACGGATTCAAATAAAAGCAAGGAGACACCAAAGAGTGGGTTGGTCTTATCTGATCTTCTGGACTTAAAACTTACTTTCCCCCCATCTGGAAGTTCCACAAGCAACAAACAACCATCAGTTGCATGCACACTAAATTTGCCTGGTGTTAACCTGGACTCATTTTCCATTGAAAGGACTATAGTGCAGGAAAAGCATAGCAGAGAGATGCATATTACATCGAAAGGCACAGGTTCTCAAAGCACAAATCAAATGGAAGCTACTACGGCATTTGCAAATTGGGATGCTCACTTTCAGTCTACTGGCTCAGAGAGTGTTGTTGGAGACTCTAAGCAACTGGACCTATTTAAGAGCGCTTCAGTTGCCGAGCCTTCTAATTTTCCAGTTTCTGGGACTGCCATCAGAGCTGCTGGAAATCAAACAAACATAGAAGATTTAGCTTCAGCATTAGTTGCTGGAAACAATGTTGCTGAGTTCACCGGGTCCTCCCTTAACAAGAATTCAGTTGAGAGCAGTGGATTGTCTGGAAGGAGTGACATCGGAGTCAGTACTGATGAAGCTTTTGATGACTGGCAAGAATTTACAGGTGGAAATCAGGGCACACTATCAGATGTCGGAGAGCATACAGAGAGGCCTTTTGTGAGCGACTCACAAATAAAAGGAACGGACCCCTTGCCCATAAGAAGCACAGAATCATCCAACAATGTTGCAGATGATTGGCAAGCTTTTGCACAAAGTTCTGCTCAAGGAGTGGAAGGATCATCGAGTGGTCAAGGATTGGGAAATCCAGTTGCAGAGTCTTTAGAAGCTCATGCTGTTGATTTATGGCCTGTTGGTAATGTCAAAGAAGAGCAAACTGATGATTCTTTTGATGACTGGCAAGATTTTACCACCCCTGGTCAAGCACAGGTTGCTTCATTCAATGAAGCTGAAAAATTGACGGTGGACTCATGGTTCACAGAAAATACTAGGGAATCAAGTAATACTAATAATATCATGCTGGATGATTGGCAAGGTTTTGCTGGTTCAGATCAAACACAGCAAAGTTCATATAATGCAGGTGGTGAACTAATGGATATTTCATTTGAGCAGCTTGATGGAACTGGCCCTGTGCAATTACCAAACAAAACTACAAATATAGTTTTTGATATTTGGCAAGATGTTGCTAAAGAAATTGACTCCATGGATTTGTGGCTAACCAGCAATATCAAGGAATCTAACAGCAAAGATGTTAGTGGAATTCATGACTCACCCGATACATGGCAAGATTTTGCTAGTTTTGGTCAAGCACAGAATATGAAAATTCCTTCTTCAAGCCATACAGAGCAGTTTAAGAACCTTGAGCAGATAAATGCAAATAATGACCCACCTGAGCTGGAAACAAGCTTACAATTTGGAAGCTTTGCACAGTCTGCTCCATCCCAACGCCAAAATGCAGCTCCACCTGGTGAACACCAGCAGATGGGTGATGATGCATTGAGTCATGACAGTAAC	Ta1blLoc016096	TTTGATGGCGACTCTACTGATTCAAATAAAAGCAAGGAGACACCAAAGAGTGGGTTGGTCTTATCCGATCTTCTGGACTTAAAACTTACTTTCCCCCCATCTGGAAGTTCCACAAGCAACAAACAACCATCAGTTGCCTGCATACTAGATTTGCCTGGTGTTAACCTGGACTCATTTTCCATTGAAAGGACTATGGTGCAGGAAAAGCATAGCAGAGAGATGCATATTACATCGAAAGGCACAGGTTCTCAAAGCACAAATCAAATGGAATCTACTACGGCATTTGCAAATTGGGATGCTCACTTTCAGTCTACTGGCTCAGGAAGTGTTGTTGGAGACTCCAAGCAACTGGACCTATTTCAGAGCGCCTCAGTTGCTGAGCCTTCTAATTTTCCAGTTTCTGGGACTGCCATCAGAGCTGCTGGAAATCAAACAAACATAGAAGATTTAGCTTCAGCATTAGTTGCCGGAAACAATGTTGCTGAGTTCACTGGGTCCTCCCTTGACAAGAATTCAGTTGAGAACAGTGAATTGTCTGGAAGGAGTGACATCGGAGTCAGTACTGATGAAGCTTTTGATGACTGGCAAGAATTTACAGGTGGAAATCAGGGCACAGTATCAAATGTTGGAGAGCATACAGAGAGGCCTTTAGTGAGCGACTCAGAAATAAAAGGAACGGACCCCTTGCCCATAGGAAGCATGGAATCATCGAACAATGTTGCAGATGATTGGCAAGCTTTTGCACAAAGTTCTGCTCAAGGAGTGGAAGAATCATCGAGTGGTCAAGGAATGGGAAATCCAGTTGCAGAGTCTTTAGAAGCTCATGCTGTTGATTTATGGCCTGCTGGTAATGTCAAAGAAGAGCAAACTGATGATTCTTTTGATGACTGGCAAGATTTTACCACCCCTGGTCAAGCACGGGTTGCTTCATTCAATGAAGCTGGAAAATTGACGGTGGACTCATGGTTCACAGAAAATACTAGGGAATCAAGTAGTACTAATAATATCATGATGGATGATTGGCAAGGTTTTGCTGGTTCAGATCAAACACAGCAAAGTTCATATAATGTAGGTGGTGAACTGATGGATATTTCATTTGAGCAGCTTGATGGAACTGGCCCTGTGCAATTACCGAACAAAACTACAAATATAGTTTTTGATATTTGGCAAGATGTTGCTAAAGAAATTGACTCCATGGATTTGTGGCTAACCAGCAATATCAAGGAATCTAACAGCACAGATGTTAGTGGAATTCACGAGTCACCCGATACATGGCAAGATTATGCTAGTTTTGGTCAAGCACAGAATATGAAAATTCCTTCTTCAAGCCATACAGAGCAGTTTAAGAACCTTGAGCAGATAAATGCGAATAATGACCCACCTGAGCTGGAAACAAGCTTACAATTTGGAAGCTTTCCACAGTCTGTTCCATCCCAACGCCAAAATGCAGCTCCACCGGGCGAACACCAGCAGATGGGTGATGATGCATTGAGTCATGACAGTAAA	Ta1dlLoc020633	TTTGATGGCGACTCTACGGATTCAAATAAAAGCAAGGAGACACCAAAGAGTGGGTTGGTCTTATCCGATCTTCTGGACTTAAAACTTACTTTCCCCCCATCTGGAAGTTCCACAAGCAACAAACAACCATCAGTTGCATGCACACTAGATTTGCCTGGTGTTAACCTGGACTCATTTTCCATTGAAAGGACTATAGTGCAGGAAAAGCATAGCAGAGAGATGCATATTACATCGAAAGGCACAGGTTCTCAAAGCACAAATCAAATGGAATCTACTACGGCATTTGCAAATTGGGATGCTCACTTTCAGTCTACTGGCTCAGAAAGTGTTGTTGGAGACTCCAAGCAACTGGACCTATTTAAGAGTGCCTCAGTTGCTGAGCCTTCTAATTTTCCAGTTTCTGGGACTGCCATCAGAGCTGCTGGAAATCAAACAAACATAGAAGATTTAGCTTCAGCATTAGTTGCTGGAAACAATGTTGCTGAGTTCACTGGGTCCTCCCTTGACAAGAATTCAGTTGAGAACAGTGAATTGTCTGGAAGGAGTGACATCGGAGTCAGTACTGATGAAGCTTTTGATGACTGGCAAGAATTTACAGGTGGAAATCAGGGCACAGTATCAAATGTTGGAGAGCATACAGAGAGGCCTTTAGTGAGCGACTCAGAAATAAAAGGAACGGACCCCTTGCCCATAGGAAGCATGGAATCATCCAACAATGTTGCAGATGATTGGCAAGCTTTTGCACAAAGTTCTGCTCAAGGAGTGGAAGAATCATCGAGTGGTCAAGGATTGGGAAATCCAGTTGCAGAGTCTTTAGAAGCTCATGCTGTTGATTTATGGCCTGCTGGTAATGTCAAAGAAGAGCAAACTGATGATTCTTTTGATGACTGGCAAGATTTTACCACGCCTGGTCAAGCACGGGTTGCTTCATTCAATGAAGCTGGAAAATTGGCGGTGGACTCATGGTTCACAGAAAGTACTAGGGAATCAAGTAATACTAATAATAGCATGCTGGATGATTGGCAAGGTTTTGCTGGTTCAGATCAAACACAGCAAAGTTCATATAATGTAGGTGGTGAACTGATGGATATTTCATTTGAGCAGCTTGATGGAACTGGCCCTGTGCAATTACCGAACAAAACTACAAATATAGTTTTTGATATTTGGCAAGACGTTGCTAAAGAAATTGACTCCATGGATTTGTGGCTAACCAGCAATATCAAGGGATCTAACAGCACAGATGTTAGTGGAATTCATGAGTCACCCAATACATGGCAAGATTTTGCTAGTTTTGGTCAAGCACAGAATATGAAAATTCCTTCTTCAAGCCATACAGAGCAGTTTAAGAACCTTGAGCAGATAAATGCCAATAATGACCCACCTGAGCTGGAAACAAGCTTACAATTTGGAAGCTTTGCACAGTCTGTTCCATCCCAACGCCAAAATGCAGCTCCACCTGGTGAACACCAGCAGATGGGTGATGATGCATTGAGTCATGACAGTAAC	TmLoc022843	TTTGATGGCGACTCTACGGATTCAAATAAAAGCAAGGAGACACCAAAGAGTGGGTTGGTCTTATCTGATCTTCTGGACTTAAAGCTTACTTTCCCCCCATCTGGAAGTTCCACAAGCAACAAACAACCATCAGTTGCATGCACACTAAATTTGCCTGGTGTTAACCTGGACTCATTCTCCATTGAAAGGACTATAGTGCAGGAAAAGCATAGCAGAGAGATGCATATTACATCGAAAGGCACAGGTTCTCAAAGCACAAATCAAATGGAAGCTACTACGGCATTTGCAAATTGGGATGCTCACTTTCAGTCTACTGGCTCAGAGAGTGTTGTTGGAGACTCTAAGCAACTGGACCTATTTAAGAGCGCTTCAGTTGCCGAGCCTTCTAATTTTCCAGTTTCTGGGACTGCCATCAGAGCTGCTGGAAATCAAACAAACATAGAAGATTTAGCTTCAGCATTAGTTGCTGGAAACAATGTTGCTGAGTTCACCGGGTCCTCCCTTAACAAGAATTCAGTTGAGAGCAGTGGATTGTCTGGAAGGAGTGACATCGGAGTCAGTACTGATGAAGCTTTTGATGACTGGCAAGAATTTACAGGTGGAAATCAGGGCACACTATCAGATGTCGGAGAGCATACAGAGAGGCCTTTTGTGAGCGGCTCACAAATAGAAGGAACGGACCCCTTGCCCATAAGAAGCACAGAATCATCCAACAATGTTGCAGATGATTGGCAAGCTTTTGCACAAAGTTCTGCTCAAGGAGTGGAAGGATCATCGAGTGGTCAAGGATTGGGAAATCCAGTTGCAGAATCTTTAGAAGCTCATGCTGTTGATTTATGGCCTGTTGGTAATGTCAAAGAAGAGCAAACTGATGATTCTTTTGATGACTGGCAAGATTTTACCACCCCTGGTCAAGCACAGGTTGCTTCATTCAATGAAGCTGAAAAATTGACGGTGGACTCATGGTTCACAGAAAATACTAGGGAATCAAGTAATACTAATAATATCATGCTGGATGATTGGCAAGGTTTTGCTGGTTCAGATCAAACACAGCAAAGTTCATATAATGCAGGTGGTGAACTAATGGATATTTCATTTGAGCAGCTTGATGGAACTGGCCCTGTGCAATTACCGAACAAAACTACAAATATAGTTTTTGATATTTGGCAAGATGTTGCTAAAGAAATTGACTCCATGGATTTGTGGCTAACCAGCAATATCAAGGAATCTAACAGCAAAGATGTTAGTGGAATTCATGACTCACCCGATACATGGCAAGATTTTGCTAGTTTTGGTCAAGCACAGAATATGAAAATTCCTTCTTCAAGCCATACAGAGCAGTTTAAGAACCTTGAGCAGATAAATGCAAATAATGACCCACCTGAGCTGGAAACAAGCTTACAATTTGGAAGCTTTGCACAGTCTGCTCCATCCCAACGCCAAAATGCAGCTCCACCTGGTGAACACCAGCAGATGGGTGATGATGCATTGAGTCATGACAGTAAC	TuLoc017373	TTTGATGGCGACTCTACGGATTCAAATAAAAGCAAGGAGACACCAAAGAGTGGGTTGGTCTTATCTGATCTTCTGGACTTAAAACTTACTTTCCCCCCATCTGGAAGTTCCACAAGCAACAAACAACCATCAGTTGCATGCACACTAAATTTGCCTGGTGTTAACCTGGACTCATTTTCCATTGAAAGGACTATAGTGCAGGAAAAGCATAGCAGAGAGATGCATATTACATCGAAAGGCACAGGTTCTCAAAGCACAAATCAAATGGAAGCTACTACGGCATTTGCAAATTGGGATGCTCACTTTCAGTCTACTGGCTCAGAGAGTGTTGTTGGAGACTCTAAGCAACTGGACCTATTTAAGAGCGCTTCAGTTGCCGAGCCTTCTAATTTTCCAGTTTCTGGGACTGCCATCAGAGCTGCTGGAAATCAAACAAACATAGAAGATTTAGCTTCAGCATTAGTTGCTGGAAACAATGTTGCTGAGTTCACCGGGTCCTCCCGTAACAAGAATTCAGTTGAGAGCAGTGGATTGTCTGGAAGGAGTGACATCGGAGTCAGTACTGATGAAGCTTTTGATGACTGGCAAGAATTTACAGGTGGAAATCAGGGCACACTATCAGATGTCGGAGAGCATACAGAGAGGCCTTTTGTGAGCGACTCACAAATAAAAGGAACGGACCCCTTGCCCATAAGAAGCACAGAATCATCCAACAATGTTGCAGATGATTGGCAAGCTTTTGCACAAAGTTCTGCTCAAGGAGTGGAAGGATCATCGAGTGGTCAAGGATTGGGAAATCCAGTTGCAGAGTCTTTAGAAGCTCATGCTGTTGATTTATGGCCTGTTGGTAATGTCAAAGAAGAGCAAACTGATGATTCTTTTGATGACTGGCAAGATTTTACCACCCCTGGTCAAGCACAGGTTGCTTCATTCAATGAAGCTGAAAAATTGACGGTGGACTCATGGTTCACAGAAAATACTAGGGAATCAAGTAATACTAATAATATCATGCTGGATGATTGGCAAGGTTTTGCTGGTTCAGATCAAACACAGCAAAGTTCATATAATGCAGGTGGTGAACTAATGGATATTTCATTTGAGCAGCTTGATGGAACTGGCCCTGTGCAATTACCAAACAAAACTACAAATATAGTTTTTGATATTTGGCAAGATGTTGCTAAAGAAATTGACTCCATGGATTTGTGGCTAACCAGCAATATCAAGGAATCTAACAGCAAAGATGTTAGTGGAATTCATGACTCACCCGATACATGGCAAGATTTTGCTAGTTTTGGTCAAGCACAGAATATGAAAATTCCTTCTTCAAGCCATACAGAGCAGTTTAAGAACCTTGAGCAGATAAATGCAAATAATGACCCACCTGAGCTGGAAACAAGCTTACAATTTGGAAGCTTTGCACAGTCTGCTCCATCCCAACGCCAAAATGCAGCTCCACCTGGTGAACACCAGCAGATGGGTGATGATGCATTGAGTCATGACAGTAAC	AspLoc016317	TTTGATGGCGACTCTACAGATTCAAATAAAAGCAAGGAGACACCAAAGAGTGGGTTGGTCTTATCCGATCTTCTGGACTTAAAACTTACTTTCCCCCCATCTGGAAGTTCCACAAGCAACAAACAACCATCAGTTGCATGCACACTAGATTTGCCTGGTGTTAACCTGGACTCATTTTCCATTGAAAGGACTATAGTGCAGGAAAAGCATAGCAGAGAGATGCATATTACATCGAAAGGCACAGGTTCTCAAAGCACAAATCAAGTGGAATCTACTACGGCATTTGCAAATTGGGATGCTCACTTTCAGTCTACTGGCTCAGAAAGTGTTGTTGGAGACTCCAAGCAACTGGACCTATTTCAGAGCGCCTCAGTTGCTGAGCCTTCTAATTTTCCAGTTTCTGGGACTGCCATCAGAGCTGCTGGAAATCGAACAAACATAGAAGATTTAGCTTCTGCATTAGTTGCTGGAAACAATGTTGCTGAGTTCACTGGGTCCTCCCTTGACAAGAATTCAGTTGAGAACAGTGAATTGTCTGGAAGGAGTGATATCGGAGTCAGTACTGATGAAGCTTTTGATGACTGGCAAGAATTTACAGGTGGAAATCAGGGCACAGTATCAAATGTTGGAGAGCATACAGAGAGGCCTTTAGTGAGCGACTCAGAAATAAAAGGAACGGACCCCTTGCCCATAGGAAGCATGGAATCATCCAACAATGTTGCAGATGATTGGCAAGCTTTTGCACAAAGTTCTGCTCAAGGAGTGAAAGACTCATCGAGTGGTCAAGGAATGGGAAATCCAGTTGCAGAGTCTTTAGAAGCTCATGCTGTTGATTTATGGCCTGCTGGTAATGTCAAAAAAGAGCAAACTGATGATTCTTTTGATGACTGGCAAGATTTTACCACCCCTGGTCAAGCACGGGTTGCTTCATTCAATGAAGCTGGAAAATTGACGGTGGACTCATGGTTCACAGAAAATACTAGGGAATCAAGTAATACTAATAATATCATGATGGATGATTGGCAAGGTTTTGCTGGTTCAGATCAAACACAGCAAAGTTCATATAATGTAGGTGGTGAACTGATGGATATTTCATTTGAGCAGCTTGATGGAACTGGCCCTGTGCAATTACCGAACAAAACTACAAATATAGTTTTTGATATTTGGCAAGATGTTGCTAAAGAAATTGACTCCATGGATTTGTGGCTAACCAGCAATATCAAGGAATCTAACAGCGCAGATGTTAGTGGAATTCACGAGTCACCTGATACATGGCAAGATTTTGCTAGTTTTGGTCAAGCACAGAATATGAAAATTCCTTCTTCAAGCCATACAGAGCAGTTTAAGAACCTTGAGCAGATAAATGCCAATAATGACCCACCTGAGCTGGAAACAAGCTTACAATTTGGAAGCTTTCCACAGTCTGTTCCATCCCAACGCCAAAATGCAGCTCCACCGGGCGAACACCAGCAGATGGGTGATGATGCATTGAGTCATGACAGTAAC	AEGTA10568	TTTGATGGCGACTCTACGGATTCAAATAAAAGCAAGGAGACACCAAAGAGTGGGTTGGTCTTATCCGATCTTCTGGACTTAAAACTTACTTTCCCCCCATCTGGAAGTTCCACAAGCAACAAACAACCATCAGTTGCATGCACACTAGATTTGCCTGGTGTTAACCTGGACTCATTTTCCATTGAAAGGACTATAGTGCAGGAAAAGCATAGCAGAGAGATGCATATTACATCGAAAGGCACAGGTTCTCAAAGCACAAATCAAATGGAATCTACTACGGCATTTGCAAATTGGGATGCTCACTTTCAGTCTACTGGCTCAGAAAGTGTTGTTGGAGACTCCAAGCAACTGGACCTATTTAAGAGTGCCTCAGTTGCTGAGCCTTCTAATTTTCCAGTTTCTGGGACTGCCATCAGAGCTGCTGGAAATCAAACAAACATAGAAGATTTAGCTTCAGCATTAGTTGCTGGAAACAATGTTGCTGAGTTCACTGGGTCCTCCCTTGACAAGAATTCAGTTGAGAACAGTGAATTGTCTGGAAGGAGTGACATCGGAGTCAGTACTGATGAAGCTTTTGATGACTGGCAAGAATTTACAGGTGGAAATCAGGGCACAGTATCAAATGTTGGAGAGCATACAGAGAGGCCTTTAGTGAGCGACTCAGAAATAAAAGGAACGGACCCCTTGCCCATAGGAAGCATGGAATCATCCAACAATGTTGCAGATGATTGGCAAGCTTTTGCACAAAGTTCTGCTCAAGGAGTGGAAGAATCATCGAGTGGTCAAGGATTGGGAAATCCAGTTGCAGAGTCTTTAGAAGCTCATGCTGTTGATTTATGGCCTGCTGGTAATGTCAAAGAAGAGCAAACTGATGATTCTTTTGATGACTGGCAAGATTTTACCACGCCTGGTCAAGCACGGGTTGCTTCATTCAATGAAGCTGGAAAATTGGCGGTGGACTCATGGTTCACAGAAAGTACTAGGGAATCAAGTAATACTAATAATAGCATGCTGGATGATTGGCAAGGTTTTGCTGGTTCAGATCAAACACAGCAAAGTTCATATAATGTAGGTGGTGAACTGATGGATATTTCATTTGAGCAGCTTGATGGAACTGGCCCTGTGCAATTACCGAACAAAACTACAAATATAGTTTTTGATATTTGGCAAGACGTTGCTAAAGAAATTGACTCCATGGATTTGTGGCTAACCAGCAATATCAAGGGATCTAACAGCACAGATGTTAGTGGAATTCATGAGTCACCCAATACATGGCAAGATTTTGCTAGTTTTGGTCAAGCACAGAATATGAAAATTCCTTCTTCAAGCCATACAGAGCAGTTTAAGAACCTTGAGCAGATAAATGCCAATAATGACCCACCTGAGCTGGAAACAAGCTTACAATTTGGAAGCTTTGCACAGTCTGTTCCATCCCAACGCCAAAATGCAGCTCCACCTGGTGAACACCAGCAGATGGGTGATGATGCATTGAGTCATGACAGTAAC	AshLoc044129	TTTGATGGCGACTCTACGGATTCAAATAAAAGCAAGGAGACACCAAAGAGTGGGTTGGTCTTATCTGATCTTCTGGACTTAAAACTTACTTTCCCCCCATCTGGAAGTTCCACAAGCAACAAACAACCATCAGTTGCATGCACACTAGATTTGCCTGGTGTTAACCTGGACTCATTTTCCATTGAAAGGACTATAGTGCAGGAAAAGCATAGCAGAGAGATGCATATTACATCGAAAGGCGCAGGTTCTCAAAGCACAAATCAAATGGAAGCTACTACGGCATTTGCAAATTGGGATGCTCACTTTCAGTCTACTGGCTCAGAAAGTGTTGTTGGAGACTCCAAGCAACTGGACCTATTTAAGAGCGCTTCAGTTGCCGAGCCTTCTAATTTTCCAGTTTCTGGGACTGCCATCACAGCTTCTGGAAATCAAACAAACATAGAAGGTTTAGCTTCAGCATTAGTTGCTGGAAACAATGTTACTGAGTTCACTGGGTCCTCCCTTGGCAAGAATTCAGTTGAGAGCAGTGAATTGTCTGGAAGGAGTGACATCGGAGTCAGTACTGATGAAGCTTTTGATGACTGGCAAGAATTTACAGGTGGAAATCAGGGCACACTATCAAATGTCGGAGAGCATACAGAGAGGCCTTTAGTGAGTGACTCACAAATAAAAGGAACGGACCCCTTGCCCATAAGAAGCATGGAATCATCCAACAATGTTGCAGATGATTGGCAAGCTTTTGCACAAAGTTCTGCTCAGGGAGTGGAAAGATCATCGAGTGGTCAAGGATTGGGAAATCCAGTTGCAGAGTCTTTAGAAGCTCATGCTGTTGATTTATGGCCTGTTGGTAATGTCAAAGAAGAGCAAACTGATGATTCTTTTGATGACTGGCAAGATTTTACCACCCCTGGTCAAGCACGTGTTGCTTCATTCAATGAAGCTGGAAAATTGACGGTGGACTCATGGTTCACAGAAAATACTAGGGAATCAAATAACACCAATAATATCATGCTGGATGATTGGCAAGGTTTTGCTGGTTCAGATCAAACACAGCAAAGTTCATATAATGTAGGTGGTGAACTGATGGATATTTCATTTGAGCAGCTTGATGGAACTGGCCCTGTGCAATTACCGAACAAAACTACAAATATAGTTTTTGATATTTGGCAAGATGTTGCTAAAGAAATTGACCCCATGGATTTGTGGCTAACCAGCAACATTAAGGAATCTAACAGCAAAGATGTTAGTGGAATTCATGACTCACCCGATAGATGGCAAGATTTTGCTAGTTTTGGTCAAGCACAGAATATGAAAATTCCCTCTTCAAGCCATACAGAGCAGTTTAAGAACCTTGAGCAAATAAATGCAAATAATGACCCACCTGAGCTGGAAACAAGCTTACAATTTGGAAGCTTTGCACAGTCTGCTCCATCCCAACGCCAAAATGCAGCTCCACCCGGTGAACACCAGCAGATGGGTGATGATGCATTGAGTCATGACAGTAAC
Hv_MLOC_1154	ATGGCATCTGGTACAAAGTCGGACTTGTTGTCTGGTAGCCCTGATGGGCATGGATACTTCAATGGATCACGCGGGCCATATTCGTCTGCTTCATTGGAAAGGTCAGGAAGCTTTCGTGAAGGTGGTGATAGTTACGCGACGTTCCCAGTATCAAGCTCAACAAGATCACCAGCAGTTACCTCGCTTCAATCCCTTGTCATGGAACTAAGGACATCAACTTTGGATCAGAAATCATCTCGATTAGATGTAAAAAAATCAATAAGTTCCATATTTGGAACTTCCCCAGAAGAATCAACATCAACTCCATGTACAGGAAGGAACTTTCCTATCAGGCGTTTGAGGAATAACATTAATGAGATGTCAAACAAAGCTAGTTTAAGAGCTCGAGCTTTTGGTGCTGCTGTAGCGAAGATTGATAAATGTTATCCTAACATTACACGAAAGCGTTCCCGCGGAGACAGTTCATTTAATGAACGATCTACTGCATCTTTGTGTGGAGGATCTATGTCCAGAATTGGCCTGCACGGCCATCTAAATGCAGATGATACAGAAAGAGAAGAGAGGACAAAGAATGCAGTACAAAATAGGAGATTGCGTACATCCATGACGGAGATGGACTCAAGGACTGCGAGTATGTCAAGGGGGTTGGCACCCGTTGATAGAAGCTCGGATCCTGGGAAAGTTACAAATGGTGGTCCAGCAGTTCCTGAAGAAAAAACGAGAGGCTTGGCAACTAGTATTGATGGTTGGGAGAAGCCAAAGATGAAGAAAAAGCGTTCTGCCATCAAGGCAGATGTTTCATCTGTTATGGATGTAGACCGGGAGCAGAAACAAGGCATGCAACACAAGTTTAGCAGTGATGCCAGGGCAAGAATGGGAAGTTCCCCTAGTTTCGGCACTGGTAAAGCAGACTTGCTTTCTGCACAAAATGGTGTTGGGCGATCCCTGAATAGGAATGACCAAGACACTGGTTTCCATCCTACTAACAAAAGGGATCGACAACTTGTTTTAGATAAGGAAATGTCCATTCCCAAAGCTATTAACAAATTCAGTGAAGATGACACTAGTTCTAATACCACAGCAGTATCAAAGGCAAATGGGTCTGCTAGGGGACCCCGATCAAACTCTGGTTCATTATTGAAGTCATCTCCAAACAGGCATCGACTACAAGCTAATCCTGATGACTGGGAACATCCTTCTGGCACAAATAAGTTGAATTCTGCTAGTGGATCTGGCAATTCTAAACGTACAAAGTCTGCACATTCACTATCCCCTCCCACCCAGTGGGGTGGGCAGAGGCCTCAGAAGATTTCCCGTTCAGCAAGGAAGTCAAATCTAACTGACGGGACATTAGTATCTGGTTCGCTTGAAAGTCCATCTATCAGTGAACAGTCTGCCGGGTTACCCAGGCGTGCATCTATAAATGGTTCACAACAAGCCAAACGGGGAGATCATGGGCACTCAACTGGACCTGAAGGAGGCGAGTTTGGATTTGCTGAGAAAAAGTTGAGGGACAAAAGCAAAAGGGCTGGTGAACTGGATGATGTCCACTGTGGTTTTCAAAAGACTGCAATGCTTGGTCATCCTTCCAAAAAGAATAAGTTTTCTGCTGATGAAGATATTGGTGATGCTTCACGAAGACAAGGAAGGATTGGTCGTGGTTTTACTCCAACCAGGCCCAGTACTCCTGCATCACTTGACAAGCTTGAAAATGCTCCGATTACAAAACAAAGAAGTGTAAGGACAGTCTCAGAGAGAAACGAAAGTAAATCTGGAAGACCACTGATAAAGAAGATATCAGAGCGTAAATATGGAAGTCCATTTTGGCGGCAGGTGGATCCTTTCTTTGGTTTTGTGACCACAGAAGACATAGCTTACCTAAGTGAACAGATACATTTGCTAGATGACTCTGCTGCGAGCAGGTCAGTTGAAGGAGACGAAAGTCGGAAATACAAGGGTAGCCTTGAATACATTTCAGAGCCATCAACTCCGGCTGGTAGCAACAAAGATGACCATAGTGCTCTTCCAAATGGGTATGCCCTGAATGGGATGGTGAATGATTCAACAAGCTGCATTGAACCTATCCTGGATCAACTTGTCCAAGGAATTGATGTGCGAGAAGTTGGTTCGGTTGGCCAAAGACTTATTCAAGCTTGGATAGATGAAGATAAGGTTGATGATATTGCCAACGACGTTTACAGAAGCGAAGGATATCCATTCGATACACATGAAATACATTTTGATGAAGGAGGATGGAAATCTCATTCAGAAGGTTATAAGTTGGAGCCTTTGCTAAATTTTGAAGCTGCAGGGAATTGCCCTAATGGTTTCATGTTGGGATCTGATTGGAAATACAACGATGAACCGTCACACAACAACAGTAATGTCATGGAAAAGGCCAAGGTGTGGCCCGAGTTTCAGTACAGTGAAATGTGCTTCCGTGATAGGATTATCATTGAGCTAAGTGAAGTGGGTGTATCTATTGAACCCGTGCCTGAT	Sc1Loc01297196	ATGGCATCTGGTACAAAGTCAGACTTGTTGTCTGGTAGCCCTGATGGGCATGGATACTTCAATGGATCACGCGGCCCATATTCGTCTGCTTCATTGGAAAGGTCAGGAAGCTTTCGTGAAGGTGGTGATAGTTATGCGACGTTCCCAGTATCAAGCTCAACAAGATCACCAGCAGTTACCTTGCTTCAATCCCTTGCCATGGAACTAAGGGCAGCAACTTTGGATCAGAAAGCATCTCGTTTAGATGTAAAAAAATCAATAAGTTCCATATTTGGAACTTCCCCAGAAGAATCAACATCAACTCCATGTACAGGAAGGAACTTTCCTATCAGACGTTTGAGGAATAACATTAATGAGATGTCAAATAAAGCTAGTTTAAGAGCTAGAGCTTTTGGTGCTGCTGTAGCGAAGATTGATAAATATTGCCCTAACATTACACGAAAACGTTCCCGCGGAGACAGTTCATCTAATGAACGATCTACTGCATCTTTGTGTGGAGGAGCTATGTCCAGGATTGGCCCACACAGCCATCTAAATGCAGATGATGCAGAAAGAGAAGAGAGGACAAAAAATGCAGTACAAAATAGGAGATTGCGTACATCCATGACGGAGATGGACTCAAGGACCGCGAGTATGTCAAGGGGGTTGGCACCCGTTGATAGAAGCTCGGATCCTGGGAAAGTTACAAATGGTGGTCCAGCAATTCCTGAAGAAAAAACGAGAGGCTTGGCAACTAGTATTGATGGTTGGGAGAAGCCAAAGATGAAGAAAAAGCGTTCTGCCATCAAGGCAGATGTTTCATCTGTTATGGATGTAGACCGGGAGCAGAAACAAGGCATGCAACACAAGTTTAGCAGTGATGTCAGGGCAAGAATGGGAAATTCCCCTAGTTTCGGCACTGGTAAAGCGGACTTGCTTTCTGCACAAAATGGTCTTGGGCGATCCCTGAATAGGAATGACCAAGACAGTGGTTTCCATCCTACTAACAAAAGGGATCGACAACTTGTTTTAGATAAGGAAATGTCCAATCCCAAAGCTATTAACAAATTCAATGAAGATGACACTAGTTCTAATATCACAGCAGTATCAAAGGCAAACGGGTCTGCTAGGGGACCCCGATCAAACTCTGGTTCATTATTGAAGTCATCTCCAAACAGGCATCGACTACAAGCTAATCCTGATGACTGGGAACATCCTTCTGGCACAAATAAGTTGAATTCTGCTAGTGGATCTGGCAATTCTAAACGTACAAAGTCTGCACATTCACTATCCCCTCCCACCCAGTGGGGTGGGCAGAGGCCTCAGAAGATTTCCCGTTCGGCAAGGAAGTCAAATCTCACTGATGGGACATTAGTATCTGGTTCGCTTGAAAGCCCATCTATAAGTGAACAATCTGCCGGGTTACCCAGGCGTGCATCTATAAATGGTTCACAACAAGCCAAACGGGGAGATCATGGGCACTCAACTGGACCTGAAGGAGGCGAGTTTGGATTTGCTGAGAAAAAGTTGAGGGACAAAAGCAAAAGAGCTGGTGAACTGGATGATGGCCACTGTGGTTTTCAAAAGACTGCAATGCTTGGGCATCCTTCCAAAAAGAATAAGTTTTCTGCTGATGAAGATATTGGTGATGCTTCACGAAGACAAGGAAGGATTGGTCGTGGTTTTACTCCAACCAGGCCCAGTACCCCTGCATCACTTGACAAGCTTGAAAATGCTCCGATTACAAAACAAAGAAGTGTAAGGACAGTCTCAGAGAGAAACGAAAGTAAATCTGGAAGACCACTGATAAAGAAGATATCGGACCGTAAATATGGAAGTGCATTTTGGCGGCAGGTGGATCCTTTCTTTGGTTTTGTGACCACGGAAGACATAGCGTACCTAAGTGAACAGATACATTTGCTAGATGACTCTGCTGCGAGCAGGTCAGTTGAAGGAGACGAAAGTCGGAAATACAAGGGTAGCCTTGAATACATTTCAGAGCCGTCAACTCCGTCTGGTAGCAACAAAGATGACCATAGCGCTCTCCCAAATGGGTATGCCCTGACTGGGATGGTGAATGATTCAACAAGCTGCATCGAACCTATCCTGGATCAACTTGTCCAAGGAATCGATGTGCGAGAAGTCGGTTCGGTTGGCCAAAGACTTATTCAAGCTTGGATAGATGAAGATAAGGTTGATGATATTGCCAACGACGTTTACAGAAGTGAAGGATATCCATTCGATACACATGAAATACATTTTGATGAAGGAGGATGGAAATCTCATTCAGAAGGTTATAAGTTGGAGCCTTTGCTGAATTTTGAAGCTGCAGGGAATTGCCCTAATGGTTTCATGTTGGGATCTGATTGGAAATACAATGATGAACTGTCACACAAGAACAGTAATGTCATGGAAAAGGCCAAGGTGTGGCCCGAGTTTCAGTACAGTGAAATGTGCTTCAGTGATAGGATTATCATCGAGCTAAGTGAAGTGGGTGTATCTATTGAACCCGTGCCCGAT	Ta1alLoc015629	ATGGCATCTAGTACAAAGTCAGACTTGTTGTCTGGCAGCCCTGATGGGCATGGATACTTCAATGGATCACGCGGGTCATATTCGTCTGCTTCATTGGAAAGGTCAGGAAGCTTTCGTGAAGGTGGTGATAGTTATGCGACGTTCCCAGTATCAAGCTCAACAAGATCACCAGCAATTACCTTGCTTCAATCCCTTGCCATGGAACTAAGGGCAGCAACTTTGGATCAGAAAGCATCTCGATTAGATGTAAAAAAATCAATAAGTTCCATATTTGGAACTTCCCCAGAAGAATCAACATCAGCTCCATGTACAGGAAGGAACTTTCCTATCAGACGTTTGAGGCATAACATTAATGAGATGTCAAACAAAGCTAGTTTAAGAGCTAGAGCTTTTGGTGCTGCTGTAGCGAAGATTGATAAATGTTGTCCTAACATTACACGAAAACGTTCCCGCGGAGACAGTTCATCTAATGAACGATCTACTGCATCTTTGTGTGGAGGAGCTATGTCCAGGATTGGCCCGTACGGCCATCTAAATGCAGATGATGCAGAAAGAGAAGAGAGGACAAAGAATGCAGTACAAAATAGGAGATTGCGTACATCCATGACGGAGATTGACTCAAGGACCACGAGTATCTCAAGGGGGCTGGCGCCCGTTGATAGAAGCTCGGATCCTGGGAAAGTTACAAATGGTGGTCCAGCAGTTCCTGAAGAAAAAACGAGAGGCCTGGCAACTAGTATTGATGGTTGGGAGAAGCCAAAGATGAAGAAAAAGCGTTCTGCTATCAAGGCAGATGCTTCATCTGTTATGGATGTAGACCGGGAGCAGAAACAAGGCATGCAACACAAGTTTAGCAGTGATGCCAGGGCAAGAATGGGAAATTCCCCTAGTTTCGGCACTGGTAAAGCAGACTTGCTTTCTGGACAAAATGGTGTTGGGCGATCCGTGAATAGGAATGACCAAGACAGTGGTTTCCATCCTACTAACAAAAGGGATCGACAACTCGTTTTAGACAAGGAAATGTCCAATCCCAAAGCTATTAACAAATTCAATGAAGATGACACTAGTTCTAATATCACAGCAGTATCAAAGGCAAACGGGTCTGCTAGGGGACCCCGATCAAACTCTGGTTCATTATTGAAGTCATCTCCAAACAGGCATCGACTACAAGCTAATCCTGATGACTGGGAACATCCTTCTGCCACAAATAAGTTGAATTCTGCTAGTGGATCTGGCAATTCTAAACGTACAAAGTCTGCACATTCACTATCCCCTCCCACCCAGTGGGGTGGGCAGAGGCCTCAGAAGATTTCCCGTTCAGCAAGGAAGTCAAATCTCACTGATGGGACATTAGTATCTGGTTCGCTTGAAAGTCCATCTATCAGTGAACAATCTGCTGGGTTACCCAGGCGTGCATCTATAAATGGTTCACAACAAGCCAAACGGGGAGATCATGGGCACTCAACTGGACCTGAAGGAGGCGAGTTTGGATTTGCTGAGAAAAAGTTGAGGGACAAAAGCAAAAGGGCTGGTGAACTGGATGATGGCCACTGTGGTTTTCAAAAGACTGCAATGCTTGGGCATCCTTCCAAAAAGAATAAGTTTTCTGCTGATGAAGATATTGGTGATGCTTCACGAAGACAAGGAAGGATTGGTCGTGGTTTTACTCCAACCAGGCCCAGTACCCCTTCATCACTTGACAAGCTTGAAAATGCTCCGATTACAAAACAAAGAAGTGTAAGGACAGTCTCGGAGAGAAATGAAAGTAAATCTGGAAGACCACTGATAAAGAAGATATCAGAGCGTAAATATGGAAGTGCATTTTGGCGGCAGGTGGATCCTTTCTTTGGTTTTGTGACCACGGAAGACATAGCGTACCTAAGTGAACAGATACATTTGCTAGATGACTCTGCTGCGAGCAGGTCAGTTGAAGGAGACGAAAGTCGGAAATACAAGGGTAGCCTTGAATACATTTCAGAGCCATCAACTCCGGCTGGTAGCAACAAAGATGACCATAGTGCTCTTCCAAATGGGTATGCCCTGAATGGGATGGTGAATGATTCAACAAGCTGCATTGAACCTATCCTGGATCAACTTGTCCAAGGAATTGATGTGCGAGAAGTTGGTTCGGTTGGCCAAAGACTTATTCAAGCTTGGATAGATGAAGACAAGGTTGATGATATTGCCAACGACGTTTACAGAAGCGAAGGATATCCATTCGATACACATGAAATACATTTTGATGAAGGAGGATGGAAATCTCATTCAGAAGGTTATAAGTTGGAGCCTTTGCTGAATTTTGAAGCTGCAGGGAATTGCCCTAATGGTTTCATGTTGGGATCTGATTGGAAATACAATGATGAACCGTCACACAAGAACAGTAATGTCATGGAGAAGGCCAAGGTGTGGCCCGAGTTTCAGTACAGTGAAATGTGCTTCAGTGATAGGATTATCATCGAGCTAAGTGAAGTGGGTGTATCTATTGAACCCGTGCCCGAT	Ta1blLoc025564	ATGGCATCTGGTACAAAGTCAGACTTGTTGTCTGGCAGCCCTGATGGGCATGGATACTTCAATGGATCACGCGGGTCATATTCGTCTGCTTCATTGGAAAGGTCAGGAAGCTTTCGTGAAGGTGGTGATAGTTATGCGACGTTCCCAGTATCAAGCTCAACAAGATCACCAGCAACTACCTTGCTTCAATCCCTTGCCATGGAACTAAGAGCAGCAACTTTGGATCAGAAAGCATCTCGATTAGATGTAAAAAAATCAATAAGTTCCATATTTGGAACTTCCCCAGAAGAATCAACATCAACTCCATGTACAGGAAGGAACTTTCCTATCAGACGTTTGAGGCATAACCTTAATGAGATGTCAAACAAAGCTAGTTTAAGAGCTAGAGCTTTTGGTGCTGCTGTAGCGAAGATTGATAAATGTTGTCCTAACATTACACGAAAACGTTCCCGCGGAGACAGTTCATCAAATGAACGATCTACCGCATCTTTGTGTGGAGGAGCTATGTCCAGGATTGGCCCGCACGGCCATCTAAATGCAGATGATGCAGAAAGAGAAGAGAGGACAAAGAATGCAGTACAAAATAGGAGATTGCGTACATCCATGACGGAGATGGACTCAAGGACCGCGAGTATCTCAAGGGGATTGGCACCCGTTGATAGAAGCTCAGATCCTGGGAAAGTTACAAATGGTGGTCCAGCAGTTCCTGAAGAAAAAACGAGAGGCTTGACAACTAGTATTGATGGTTGGGAGAAGCCAAAGATGAAGAAAAAGCGTTCTGCCATCAAGGCAGATGTTTCATCTGTTATGGATGTAGACTGGGAGCAGAAACAAGGCATGCAACACAAGTTTAGCAGTGATGCCAGGGCAAGAATGGGAAATTCCCCTAGTTTCGGCACTGGTAAAGCAGACTTGCTTTCTGCACAAAATGGTGTTGGGCGATCCCTGAATAGGAATGACCAAGACAGTGGTTTCCATCCTACTAACAAAAGGGATCGACAACTTGTTTTAGACAAGGAAATGTCCAATCCCAAAGCTATTAACAAATTCAATGAAGATGACACTAGTTCTAATATCACAGCAGTATCAAAGGCAAACGGGTCTGCTAGGGGACCCCGATCAAACTCTGGTTCATTATTGAAGTCATCTCCAAACAGGCATCGACTACAAGCTAATCCTGATGACTGGGAACATCCTTCTGCCACAAATAAGTTGAATTCTGCTAGTGGATCTGGCAATTCTAAACGTACAAAGTCTGCACATTCACTATCCCCTCCCACCCAGTGGGGTGGGCAGAGGCCTCAGAAGATTTCCCGTTCAGCAAGGAAGTCAAATCTCACTGATGGGACATTAGTATCTGGTTCGCTTGAAAGTCCATCTATCAGTGAACAATCTGCTGGGTTACCCAGGCGTGCATCTATAAATGGTTCACAACAAGCCAAACGGGGAGATCATGGGCACTCAACTGGACCTGAAGGAGGCGAGTTTGGATTTGCTGAGAAAAAGTTGAGGGACAAAAGCAAAAGGGCTGGTGAACTGGATGATGGCCACTGTGGTTTTCAAAAGACTGCAATGCTTGGGCATCCTTCCAAAAAGAATAAGTTTTCTGCTGATGAAGATATTGGTGATGCTTCACGAAGACAAGGAAGGATTGGTCGTGGTTTTACTCCAACCAGGCCCAGTACCCCTTCATCACTTGACAAGCTTGAAAATGCTCCGATTACAAAACAAAGAAGTGTAAGGACAGTCTCGGAGAGAAATGAAAGTAAATCTGGAAGACCACTGATAAAGAAGATATCAGAGCGTAAATATGGAAGTGCATTTTGGCGGCAGGTGGATCCTTTCTTTGGTTTTGTGACCACGGAAGACATAGCGTACCTAAGTGAACAGATACATTTGCTAGATGACTCTGCTGCGAGCAGGTCAGTTGAAGGAGACGAAAGTCGGAAATACAAGGGTAGCCTTGAATACATTTCAGAGCCATCAACTCCGGCTGGTAGCAACAAAGATGACCATAGTGCTCTTCCAAATGGGTATGCCCTGAATGGGATGGTGAATGATTCAACAAGCTGCATTGAACCTATCCTGGATCAACTTGTCCAAGGAATTGATGTGCGAGAAGTTGGTTCGGTTGGCCAAAGACTTATTCAAGCTTGGATAGATGAAGATAAGGTTGATGATATTGCCAACGACGTTTACAGAAGCGAAGGATATCCATTCGATACACATGAAATACATTTTGATGAAGGAGGATGGAAATCTCATTCAGAAGGTTATAAGTTGGAGCCTTTGCTGAATTTTGAAGCTGCAGGGAATTGCCCTAATGGTTTCATGTCGGGATCTGATTGGAAATACAATGATGAACCGTCACACAAGAACAGTAATGTCATGGAGAAGGCCAAGGTGTGGCCCGAGTTTCAGTACAGTGAAATGTGCTTCAGTGATAGGATTATCATCGAGCTAAGTGAAGTGGGTGTATCTATTGAACCCGTGCCCGAT	Ta1dlLoc022247	ATGGCATCTGGTACAAAGTCAGACTTGTTGTCTGGCAGCCCTGATGGGCATGGGTACTTCAATGGATCACGCGGGTCATATTCGTCTGCTTCATTGGAAAGGTCTGGAAGCTTTCGTGAAGGTGGTGATAGTTATGCGACGTTCCCAGTATCAAGCTCAACAAGATCACCAGCAGTTACCTTGCTTCAATCCCTTGCCATGGAACTAAGGGCAGCAACTTTGGATCAGAAAGCATCTCGATTAGATGTAAAAAAATCAATAAGTTCCATATTTGGAACTTCCCCAGAAGAATCAACATCAACTCCATGTACAGGAAGGAACTTTCCTATCAGACGTTTGAGGCATAACATTAATGAGATGTCAAACAAAGCTAGTTTAAGAGCTAGAGCTTTTGGTGCTGCTGTAGCGAAGATTGATAAATGTTGTCCTAACATTACACGAAAACGTTCCCGCGGAGACAGTTCATCTAATGAACGATCTACTGCATCTTTGTGTGGAGGAGCTATGTCCAGGATTGGCCCGCACGGCCATCTGAATGCAGATGATGCAGAAAGAGAAGAGAGGACAAAGAATGCAGTACAAAATAGGAGATTGCGTACATCCATGACGGAGATGGACTCAAGGACCGCGAGTATGTCAAGGGGGTTGGCACCCGTTGATAGAAGCTCGGATCCTGGGAAAGTTACAAATGGTGGTCAAGCAGTTCTTGAAGAAAAAACGAGAGGCTTGGCAACTAGTATTGATGGTTGGGAGAAGCCAAAGATGAAGAAAAAGCGTTCTGCCATCAAGGCAGATGTTTCATCCGTTATGGATGTAGACCGGGAGCAGAAACAAGGCATGCAACACAAGTTTAGCAGTGATGCCAGGGCAAGAATGGGAAGTTCCCCTAGTTTCGGTACTGGTAAAGCGGACTTGTTTTCTGCACAAAATGGTGTTGGGCGATCCCTGAATAGGAATGACCAAGACAGTGGTTTCCATCCTACTAACAAAAGGGATCGACAACTTGTTTTAGATAAGGAAATGTCCAATCCCAAAGCTATTAACAAACTCAATGAAGATGACACTAGTTCTAATATCACAGCAGTATCAAAGGCAAACGGGTCTGCTAGGGGACCCCGATCAAACTCTGGTTCATTATTAAAGTCATCTCCAAACAGGCATCGACTACAAGCTAATCCTGATGACTGGGAACATCCTTCTGCCACAAATAAGTTGAATTCTGCTAGTGGATCTGGCAATTCTAAACGTACAAAGTCTGCACATTCACTATCCCCTCCCACCCAGTGGGGTGGGCAGAGGCCTCAGAAGATTTCCCGTTCAGCAAGGAAGTCAAATCTAACTGATGGGACATTAGTATCTGGTTCGCTTGAAAGTCCATCTATCAGTGAACAATCTGCCGGGTTACCCAGGCGTGCGTCTATAAATGCTTCACAACAAGCCAAAAGGGGAGATCATGGGCACTCAACTGGACCTGAAGGAGGCGAGTTTGGATTTGCTGAGAAAAAGTTGAGGGACAAAAGCAAAAGGGCTGGTGAACTGGATGATGGCCACTGTGGTTTTCAAAAGACTGCAATGCTTGGGCATCCTTCCAAAAAGAATAAGTTTTCTGCTGATGAAGATATTGGCGATGCTTCACGAAGACAAGGAAGGATTGGTCGTGGTTTTACTCCAACCAGGCCCAGTACCCCTTCATCACTTGACAAGCTTGAAAATGCTCCGATTACAAAACAAAGAAGTGTAAGGACAGTCTCAGAGAGAAACGAAAGTAAATCTGGAAGACCACTGATAAAGAAAATATCAGAGCGTAAATATGGAAGTGCATTTTGGCGGCAGGTGGATCCTTTCTTTGGTTTTGTGACCACAGAAGACATAGCGTACCTAAGTGAACAGATACATTTGCTAGATGACTCTGCTGCGAGCAGGTCAGTTGAAGGAGACGAAAGTCAGAAATACAAGGGTAGCCTTGAATACATTTCAGAGCCATCAACTCCGGCTGGTAGCAACAAAGATGACCATAGTGCTCTTCCAAATGGGTATGCCCTGAATGGGATGGTGAATGATTCAACAAGCTGCATCGAACCTATCCTGGATCAACTTGTCCAAGGAATTGATGTGCGAGAAGTTGGTTCGGTTGGCCAAAGACTTATTCAAGCTTGGATAGATGAAGATAAGGTTGATGATATTGCCAACGACGGTTACAGAAGCGAAGGATATCCATTCGATACACATGAAATACATTTTGATGAAGGAGGATGGAAATCTCATTCAGAAGGTTATAAGTTGGAGCCTTTGCTGAATTTTGAAGCTGCAGGGAATTGCCCTAATGGTTTCATGTTGGGATCTGATTGGAAATACAATGATGAACCGTCACAAAAGAACAGTAATGTCATGGAGAAGGCCAAGGTGTGGCCCGAGTTTCAGTACAGTGAAATGTGCTTCAGTGATAGGATTATCATCGAGCTAAGTGAAGTGGGTGTATCTATTGAACCCGTGCCTGAT	TmLoc030516	ATGGCATCTAGTACAAAGTCAGACTTGTTGTCTGGCAGCCCTGATGGGCATGGATACTTCAATGGATCACGCGGGTCATATTCGTCTGCTTCATTGGAAAGGTCAGGAAGCTTTCGTGAAGGTGGTGATAGTTATGCGACGTTCCCAGTATCAAGCTCAACAAGATCATCAGCAGTTACCTTGCTTCAATCCCTTGCCATGGAACTAAGGGCAGCAACTTTGGATCAGAAAGCATCTCGATTAGAAGTAAAAAAATCAATAAGTTCCATATTTGGAACTTCCCCAGAAGAATCAACATCAGCTCCATGTACAGGAAGGAACTTTCCTATCAGACGTTTGAGGCATAACATTAATGAGATGTCAAACAAAGCTAGTTTAAGAGCTAGAGCTTTTGGTGCTGCTGTAGCGAAGATTGATAAATGTTGTCCTAACATTACACGAAAACGTTCCCGCGGAGACAGTTCATCTAATGAACGATCTACTGCATCTTTGTGTGGAGGAGCTATGTCCAGGATTGGTCCGTACGGCCATCTAAATGCAGATGATGCAGAAAGAGAAGAGAGGGCAAAGAATGCAGTACAAAATAGGAGATTGCGTACATCCATGACGGAGATTGACTCAAGGACCACGAGTATCTCAAGGGGGCTGGCACCCGTTGATAGAAGCTCGGATCCTGGGAAAGTTACAAATGGTGGTCCAGCAGTTCCTGAAGAAAAAACGAGAGGCTTGGCAACTAGTATTGATGGTTGGGAGAAGCCAAAGATGAAGAAAAAGCGTTCTGCCATCAAGGCAGATGCTTCATCTGTTATGGATGTAGACCGGGAGCAGAAACAAGGCATGCAACAGAAGTTTAGCAGTGATGCCAGGGCAAGAATGGGAAATTCCCCTAGTTTCGGCACTGGTAAAGCAGACTTGCTTTCTGGACAAAATGGTGTTGGGCGATCCCTGAATAGGAATGACCAAGACAGTGGTTTCCATCCTACTAACAAAAGGGATCGACAACTCGTTCTAGACAAGGAAATGTCCAATCCCAAAGCTATTAACAAATTCAATGAAGATGACACTAGTTCTAATATCACAGCAGTATCAAAGGCAAACGGGTCTGCTAGGGGACCCCGATCAAACTCTGGTTCATTATTGAAGTCATCTCCAAACAGGCATCGACTACAAGCTAATCCTGATGACTGGGAACATCCTTCTGCCACAAATAAGTTGAATTCTGCTAGTGGATCTGGCAATTCTAAACGTACAAAGTCTGCACATTCACTATCCCCTCCCACCCAGTGGGGTGGGCAGAGGCCTCAGAAGATTTCCCGTTCAGCAAGGAAGTCAAATCTCACTGATGGGACATTAGTATCTGGTTCGCTTGAAAGCCCATCTATCAGTGAACAATCTGCTGGGTTACCCAGGCGTGCATCTATAAATGGTTCACAACAAGCCAAACGGGGAGATCATGGGCACTCAACTGGACCTGAAGGAGGCGAGTTTGGATTTGCTGAGAAAAAGTTGAGGGACAAAAGCAAAAGGGCTGGTGAACTGGATGATGGCCACTGTGGTTTTCAAAAGACTGCAATGCTTGGGCATCCTTCCAAAAAGAATAAGTTTTCTGCTGATGAAGATATTGGTGATGCTTCACGAAGACAAGGAAGGATTGGTCGTGGTTTTACTCCAACCAGGCCCAGTACCCCTTCATCACTTGACAAGCTTGAAAATGCTCCGATTACAAAACAAAGAAGTGTAAGGACAGTCTCGGAGAGAAACGAAAGTAAATCTGGAAGACCACTGATAAAGAAGATATCAGAGCGTAAATATGGAAGTGCATTTTGGCGGCAGGTGGATCCTTTCTTTGGTTTTGTGACCACGGAAGACATAGCGTACCTAAGTGAACAGATACATTTGCTAGATGACTCTGCTGCGAGCAGGTCAGTTGAAGGAGACGAAAGTCGGAAATACAAGGGTAGCCTTGAATACATTTCAGAGCCATCAACTCCGGCTGGTAGCAACAAAGATGACCATAGTGCTCTTCCAAATGGGTATGCCCTGAATGGGATGGTGAATGATTCAACAAGCTGCATTGAACCTATCCTGGATCAACTTGTCCAAGGAATTGATGTGCGAGAAGTTGGTTCGGTTGGCCAAAGACTTATTCAAGCTTGGATAGATGAAGACAAGGTTGATGATATTGCCAACGACGTTTACAGAAGCGAAGGATATCCATTCGATACACATGAAATACATTTTGATGAAGGAGGATGGAAATCTCATTCAGAAGGTTATAAGTTGGAGCCTTTGCTGAATTTTGAAGCTGCAGGGAATTGCCCTAATGGTTTCATGTTGGGATCTGATTGGAAATACAATGATGAACCGTCACACAAGAACAGTAATGTCATGGAGAAGGCCAAGGTGTGGCCCGAGTTTCAGTACAGTGAAATGTGCTTCAATGATAGGATTATCATCGAGCTAAGTGAAGTGGGTGTATCTATTGAACCCGTGCCCGAT	TuLoc046076	ATGGCATCTAGTACAAAGTCAGACTTGTTGTCTGGCAGCCCTGATGGGCATGGATACTTCAATGGATCACGCGGGTCATATTCGTCTGCTTCATTGGAAAGGTCAGGAAGCTTTCGTGAAGGTGGTGATAGTTATGCGACGTTCCCAGTATCAAGCTCAACAAGATCACCAGCAATTACCTTGCTTCAATCCCTTGCCATGGAACTAAGGGCAGCAACTTTGGATCAGAAAGCATCTCGATTAGATGTAAAAAAATCAATAAGTTCCATATTTGGAACTTCCCCAGAAGAATCAACATCAGCTCCATGTACAGGAAGGAACTTTCCTATCAGACGTTTGAGGCATAACATTAATGAGATGTCAAACAAAGCTAGTTTAAGAGCTAGAGCTTTTGGTGCTGCTGTAGCGAAGATTGATAAATGTTGTCCTAACATTACACGAAAACGTTCCCGCGGAGACAGTTCATCTAATGAACGATCTACTGCATCTTTGTGTGGAGGAGCTATGTCCAGGATTGGCCCGTACGGCCATCTAAATGCAGATGATGCAGAAAGAGAAGAGAGGACAAAGAATGCAGTACAAAATAGGAGATTGCGTACATCCATGACGGAGATTGACTCAAGGACCACGAGTATCTCAAGGGGGCTGGCACTCGTTGATAGAAGCTCGGATCCTGGGAAAGTTACAAATGGTGGTCCAGCAGTTCCTGAAGAAAAAACGAGAGGCCTGGCAACTAGTATTGATGGTTGGGAGAAGCCAAAGATGAAGAAAAAGCGTTCTGCCATCAAGGCAGATGCTTCATCTGTTATGGATGTAGACCGGGAGCAGAAACAAGGCATGCAACACAAGTTTAGCAGTGATGCCAGGGCAAGAATGGGAAATTCCCCTAGTTTCGGCACTGGTAAAGCAGACTTGCTTTCTGGACAAAATGGTGTTGGGCGATCCCTGAATAGGAATGACCAAGACAGTGGTTTCCATCCTACTAACAAAAGGGATCGACAACTCGTTTTAGACAAGGAAATGTCCAATCCCAAAGCTATTAACAAATTCAATGAAGATGACACTAGTTCTAATATCACAGCAGTATCAAAGGCAAACGGGTCTGCTAGGGGACCCCGATCAAACTCTGGTTCATTATTGAAGTCATCTCCAAACAGGCATCGACTACAAGCTAATCCTGATGACTGGGAACATCCTTCTGCCACAAATAAGTTGAGTTCTGCTAGTGGATCTGGCAATTCTAAACGTACAAAGTCTGCACATTCACTATCCCCTCCCACCCAGTGGGGTGGGCAGAGGCCTCAGAAGATTTCCCGTTCAGCAAGGAAGTCAAATCTCACTGATGGGACATTAGTATCTGGTTCGCTTGAAAGTCCATCTATCAGTGAACAATCTGCTGGGTTACCCAGGCGTGCATCTATAAATGGTTCACAACAAGCCAAACGGGGAGATCATGGGCACTCAACTGGACCTGAAGGAGGCGAGTTTGGATTTGCTGAGAAAAAGTTGAGGGACAAAAGCAAAAGGGCTGGTGAACTGGATGATGGCCACTGTGGTTTTCAAAAGACTGCAATGCTTGGGCATCCTTCCAAAAAGAATAAGTTTTCTGCTGATGAAGATATTGGTGATGCTTCACGAAGACAAGGAAGGATTGGTCGTGGTTTTACTCCAACCAGGCCCAGTACCCCTTCATCACTTGACAAGCTTGAAAATGCTCCGATTACAAAACAAAGAAGTGTAAGGACAGTCTCGGAGAGAAATGAAAGTAAATCTGGAAGACCACTGATAAAGAAGATATCAGAGCGTAAATATGGAAGTGCATTTTGGCGGCAGGTGGATCCTTTCTTTGGTTTTGTGACCACGGAAGACATAGCGTACCTAAGTGAACAGATACATTTGCTAGATGACTCTGCTGCGAGCAGGTCAGTTGAAGGAGACGAAAGTCGGAAATACAAGGGTAGCCTTGAATACATTTCAGAGCCATCAACTCCGGCTGGTAGCAACAAAGATGACCATAGTGCTCTTCCAAATGGGTATGCCCTGAATGGGATGGTGAATGATTCAACAAGCTGCATTGAACCTATCCTGGATCAACTTGTCCAAGGAATTGATGTGCGAGAAGTTGGTTCGGTTGGCCAAAGACTTATTCAAGCTTGGATAGATGAAGACAAGGTTGATGATATTGCCAACGACGTTTACAGAAGCGAAGGATATCCATTCGATACACATGAAATACATTTTGATGAAGGAGGATGGAAATCTCATTCAGAAGGTTATAAGTTGGAGCCTTTGCTGAATTTTGAAGCTGCAGGGAATTGCCCTAATGGTTTCATGTTGGGATCTGATTGGAAATACAATGATGAACCGTCACACAAGAACAGTAATGTCATGGAGAAGGCCAAGGTGTGGCCCGAGTTTCAGTACAGTGAAATGTGCTTCAGTGATAGGATTATCATCGAGCTAAGTGAAGTGGGTGTATCTATTGAACCCGTGCCCGAT	AspLoc012531	ATGGCATCTGGTACAAAGTCAGACTTGTTGTCTGGCAGCCCTGATGGGCATGGATACTTCAATGGATCACGCGGGTCATATTCGTCTGCTTCATTGGAAAGGTCAGGAAGCTTTCGTGAAGGTGGTGATAGTTATGCGACGTTCCCAGTATCAAGCTCAACAAGATCACCAGCAGTTACCTTGCTTCAATCCCTTGCCATGGAACTAAGGGCAGCAACTTTGGATCAGAAAGCATCTCGATTAGATGTAAAAAAATCAATAAGTTCCATATTTGGAACTTCCCCAGAAGAATCAACATCAACTCCATGTACAGGAAGGAACTTTCCTATCAGACGTTTGAGGCATAACATTAATGAGATGTCAAACAAAGCTAGTTTAAGAGCTAGAGCTTTTGGTGCTGCTGTAGCGAAGATTGATAAATGTTGTCCTAACATTACACGAAAACGTTCCCGCGGAGACAGTTCATCTAATGAACGATCTACCACATCTTTGTGTGGAGGAGCTATGTCCAGGATTGGCCCGCACGGCCATCTAAATGCAGATGATGCAGAAAGAGAAGAGAGGACAAAGAATGCAGTACAAAATAGGAGATTGCGTACATCCATGACGGAGATGGACTCAAGGACCGCGAGTATCTCAAGGGGGTTGGCACCCGTTGATAGAAGCTCGGATCCTGGGAAAGTTACAAATGGTGGTCCAGCAGTTCCTGAAGAAAAAACGAGAGGCTTGGCAACTAGTATTGATGGTTGGGAGAAGCCAAAGATGAAGAAAAAGCGTTCTGCCATCAAGGCAGATGTTTCATCTGTTATGGATGTAGACCGGGAGCAGAAACAAGGCATGCAACACAAGTTTAGCAGTGATGCCAGGGCAAGAATGGGAAATTCCCCTAGTTTCGGCACTGGTAAAGCAGACTTGCTTTCTGCACAAAATGGTGTTGGGCGATCCCTGAATAGGAATGACCAAGACAGTGGTTTCCATCCTACTAACAAAAGGGATCGGCAACTTGTTTTAGACAAGGAAATGTCCAATCCCAAAGCTGTTAACAAATTCAATGAAGATGACACTAGTTCTAATATCACAGCAGTATCAAAGGCAAACGGGTCTGCTAGGGGACCCCGATCAAACTCTGGTTCATTATTGAAGTCATCTCCAAACAGGCATCGACTACAAGCTAATCCTGATGACTGGGAACATCCTTCTGCCACAAATAAGTTGAATTCTGCTAGTGGATCTGGCAATTCTAAACGTACAAAGTCTGCACATTCACTATCCCCTCCCACCCAGTGGGGTGGGCAGAGGCCTCAGAAGATTTCCCGTTCAGCAAGGAAGTCAAATCTCACTGATGGGACATTAGTATCTGGTTCGCTTGAAAGTCCATCTATCAGTGAACAATCTGCTGGGTTACCCAGGCGTGCATCTATAAATGGTTCACAACAAGCCAAACGGGGAGATCATGGGCACTCAACTGGACCTGAAGGAGGCGAGTTTGGATTTGCTGAGAAAAAGTTGAGGGACAAAAGCAAAAGGGCTGGTGAACTGGATGATGGCCACTGTGGTTTTCAAAAGACTGCAATGCTTGGGCATCCTTCCAAAAAGAATAAGTTTTCTGCTGATGAAGATATTGGTGATGCTTCACGAAGACAAGGAAGGATTGGTCGTGGTTTTACTCCAACCAGGCCCAGTACCCCTTCATCACTTGACAAGCTTGAAAATGCTCCGATTACAAAACAAAGAAGTGTAAGGACAGTCTCGGAGAGAAACGAAAGTAAATCTGGAAGACCATTGATAAAGAAGATATCAGAGCGTAAATATGGAAGTGCATTTTGGCGGCAGGTGGATCCTTTCTTTGGTTTTGTGACCACGGAAGACATAGCGTACCTAAGTGAACAGATACATTTGCTAGATGACTCTGCTGCGAGCAGGTCAGTTGAAGGAGACGAAAGTCGGAAATACAAGGGTAGCCTTGAATACATTTCAGAGCCATCAACTCCGGCTGGTAGCAACAAAGATGACCATAGTGCTCTTCCAAATGGGTATGCCCTGAATGGGATGGTGAATGATTCAACAAGCTGCATTGAACCTATCCTGGATCAACTTGTCCAAGGAATTGATGTGCGAGAAGTTGGTTCGGTTGGCCAAAGACTTATTCAAGCTTGGATAGATGAAGATAAGGTTGATGATATTGCCAACGACGTTTACAGAAGCGAAGGATATCCATTCGATACACATGAAATACATTTTGATGAAGGAGGATGGAAATCTCATTCAGAAGGTTATAAGTTGGAGCCTTTGCTGAATTTTGAAGCTGCAGGGAATTGCCCTAATGGTTTCATGTTGGGATCTGATTGGAAATACAACGATGAACCGTCACACAAGAACAGTAATGTCATGGAGAAGGCCAAGGTGTGGCCCGAGTTTCAGTACAGTGAAATGTGCTTCAGTGATAGGATTATCATCGAGCTAAGTGAAGTGGGTGTATCTATTGAACCCGTGATAGAC	AEGTA08070	ATGGCATCTGGTACAAAGTCAGACTTGTTGTCTGGCAGCCCTGATGGGCATGGGTACTTCAATGGATCACGCGGGTCATATTCGTCTGCTTCATTGGAAAGGTCTGGAAGCTTTCGTGAAGGTGGTGATAGTTATGCGACGTTCCCAGTATCAAGCTCAACAAGATCACCAGCAGTTACCTTGCTTCAATCCCTTGCCATGGAACTAAGGGCAGCAACTTTGGATCAGAAAGCATCTCGATTAGATGTAAAAAAATCAATAAGTTCCATATTTGGAACTTCCCCAGAAGAATCAACATCAACTCCATGTACAGGAAGGAACTTTCCTATCAGACGTTTGAGGCATAACATTAATGAGATGTCAAACAAAGCTAGTTTAAGAGCTAGAGCTTTTGGTGCTGCTGTAGCGAAGATTGATAAATGTTGTCCTAACATTACACGAAAACGTTCCCGCGGAGACAGTTCATCTAATGAACGATCTACTGCATCTTTGTGTGGAGGAGCTATGTCCAGGATTGGCCCGCACGGCCATCTGAATGCAGATGATGCAGAAAGAGAAGAGAGGACAAAGAATGCAGTACAAAATAGGAGATTGCGTACATCCATGACGGAGATGGACTCAAGGACCGCGAGTATGTCAAGGGGGTTGGCACCCGTTGATAGAAGCTCGGATCCTGGGAAAGTTACAAATGGTGGTCAAGCAGTTCTTGAAGAAAAAACGAGAGGCTTGGCAACTAGTATTGATGGTTGGGAGAAGCCAAAGATGAAGAAAAAGCGTTCTGCCATCAAGGCAGATGTTTCATCCGTTATGGATGTAGACCGGGAGCAGAAACAAGGCATGCAACACAAGTTTAGCAGTGATGCCAGGGCAAGAATGGGAAGTTCCCCTAGTTTCGGTACTGGTAAAGCGGACTTGTTTTCTGCACAAAATGGTGTTGGGCGATCCCTGAATAGGAATGACCAAGACAGTGGTTTCCATCCTACTAACAAAAGGGATCGACAACTTGTTTTAGATAAGGAAATGTCCAATCCCAAAGCTATTAACAAACTCAATGAAGATGACACTAGTTCTAATATCACAGCAGTATCAAAGGCAAACGGGTCTGCTAGGGGACCCCGATCAAACTCTGGTTCATTATTAAAGTCATCTCCAAACAGGCATCGACTACAAGCTAATCCTGATGACTGGGAACATCCTTCTGCCACAAATAAGTTGAATTCTGCTAGTGGATCTGGCAATTCTAAACGTACAAAGTCTGCACATTCACTATCCCCTCCCACCCAGTGGGGTGGGCAGAGGCCTCAGAAGATTTCCCGTTCAGCAAGGAAGTCAAATCTAACTGATGGGACATTAGTATCTGGTTCGCTTGAAAGTCCATCTATCAGTGAACAATCTGCCGGGTTACCCAGGCGTGCGTCTATAAATGCTTCACAACAAGCCAAAAGGGGAGATCATGGGCACTCAACTGGACCTGAAGGAGGCGAGTTTGGATTTGCTGAGAAAAAGTTGAGGGACAAAAGCAAAAGGGCTGGTGAACTGGATGATGGCCACTGTGGTTTTCAAAAGACTGCAATGCTTGGGCATCCTTCCAAAAAGAATAAGTTTTCTGCTGATGAAGATATTGGCGATGCTTCACGAAGACAAGGAAGGATTGGTCGTGGTTTTACTCCAACCAGGCCCAGTACCCCTTCATCACTTGACAAGCTTGAAAATGCTCCGATTACAAAACAAAGAAGTGTAAGGACAGTCTCAGAGAGAAACGAAAGTAAATCTGGAAGACCACTGATAAAGAAGATATCAGAGCGTAAATATGGAAGTGCATTTTGGCGGCAGGTGGATCCTTTCTTTGGTTTTGTGACCACAGAAGACATAGCGTACCTAAGTGAACAGATACATTTGCTAGATGACTCTGCTGCGAGCAGGTCAGTTGAAGGAGACGAAAGTCAGAAATACAAGGGTAGCCTTGAATACATTTCAGAGCCATCAACTCCGGCTGGTAGCAACAAAGATGACCATAGTGCTCTTCCAAATGGGTATGCCCTGAATGGGATGGTGAATGATTCAACAAGCTGCATCGAACCTATCCTGGATCAACTTGTCCAAGGAATTGATGTGCGAGAAGTTGGTTCGGTTGGCCAAAGACTTATTCAAGCTTGGATAGATGAAGATAAGGTTGATGATATTGCCAACGACGGTTACAGAAGCGAAGGATATCCATTCGATACACATGAAATACATTTTGATGAAGGAGGATGGAAATCTCATTCAGAAGGTTATAAGTTGGAGCCTTTGCTGAATTTTGAAGCTGCAGGGAATTGCCCTAATGGTTTCATGTTGGGATCTGATTGGAAATACAATGATGAACCGTCACAAAAGAACAGTAATGTCATGGAGAAGGCCAAGGTGTGGCCCGAGTTTCAGTACAGTGAAATGTGCTTCAGTGATAGGATTATCATCGAGCTAAGTGAAGTGGGTGTATCTATTGAACCCGTGCCTGAT	AshLoc046175	ATGGCATCTAGTACAAAGTCAGACTTGTTGTCTGGCAGCCCTGATGGGCATGGATACTTCAATGGATCACGCGGGTCATATTCGTCTGCTTCATTGGAAAGGTCAGGAAGCTTTCGTGAAGGTGGTGATAGTTATGCGACGTTCCCAGTATCAAGCTCAACAAGATCACCAGCAGTTACCTTGCTTCAATCCCTTGCCATGGAACTAAGGGCAGCAACTTTGGATCAGAAAGCATCTCGATTAGATGTAAAAAAATCAATAAGTTCCATATTTGGAACTTCCCCAGAAGAATCAACATCAGCTCCATGTACAGGAAGGAACTTTCCTATCAGACGTTTGAGGCATAACATTAATGAGATGTCAAACAAAGCTAGTTTAAGAGCTAGAGCTTTTGGTGCTGCTGTAGCGAAGATTGATAAATGTTGTCCTAACATTACACGAAAACGTTCCCGTGGAGACAGTTCATCTAATGAACGATCTACTGCATCTTTGTGTGGAGGAGTTATGTCCAGGATTGACCCGTACGGCCATCTAAATGCAGATGATGCAGAAAGAGAAGAGAGGACAAAGAATGCAGTACAAAATAGGAGATTGCGTACATCCATGACGGAGATTGACTCAAGGACCGCGAGTATCTCAAGGGGGTTGGCACCCGTTGATAGAAGCTCGGATCCTGGGAAAGTTACAAATGGTGGTCCAGCAGTTCCTGAAGAAAAAACGAGAGGCTTGGCAACTAGTATTGATGGTTGGGAGAAGCCAAAGATGAAGAAAAAGCGTTCTGCCATCAAGGCAGATGTTTCATCTATTATGGATGTAGACCGGGAGCAGAAACAAGGCATGCAACACAAGTTTAACAGTGATGCCAGGGCAAGAATGGGAAATTCCCCTAGTTTCGGCACTGGTAAAGCAGACTTGCTTTCTGCACAAAATGGTGTTGGGCGATCCCTGAATAGGAATGACCAAGACAGTGGTTTCCATCCTACTAACAAAAGGGATCGACAACTTGTTTTAGACAAGGAAATGTCCAATCCCAAAGCTATTAACAAATTCAATGAAGATGACACTAGTTCTAATATCACAGCAGTATCAAAGGCAAACGGGTCTGCTAGGGGACCCCGATCAAACTCTGGTTCATTATTGAAGTCATCTCCAAACAGGCATCGACTACAAGCTAATCCTGATGACTGGGAACATCCTTCTGCCACAAATAAGTTGAATTCTGCTAGTGGATCTGGCAATTCTAAACGTACAAAGCCTGCACATTCACTATCCCCTCCCACCCAGTGGGGTGGGCAGAGGCCTCAGAAGATTTCCCGTTCAGCAAGGAAGTCAAATCTCACTGATGGGACATTAGTATCTGGTTCGCTTGAAAGTCCATCTATCAGTGAACAATCTGCTGGGTTACCCAGGCGTGCATCTATAAATGGTTCACAACAAGCCAAACGGGGAGATCATGGGCACTCAACTGGACCTGAAGGAGGCGAGTTTGGATTTGCTGAGAAAAAGTTGAGGGACAAAAGCAAAAGGGCTGGTGAACTGGATGATGGCCACTGTGGTTTTCAAAAGACTGCAATGCTTGGGCATCCTTCCAAAAAGAATAAGTTTTCTGCTGATGAAGATATTGGTGATGCTTCACGAAGACAAGGAAGGATTGGTCGTGGTTTTACTCCAACCAGGCCCAGTACCCCTTCATCACTTGACAAGCTTGAAAATGCTCCGATTACAAAACAAAGAAGTGTAAGGACAGTCTCGGAGAGAAACGAAAGTAAATCTGGAAGATCACTGATAAAGAAGATATCAGAGCGTAAATATGGAAGTGCATTTTGGCGGCAGGTGGATCCTTTCTTTGGTTTTGTGACCACGGAAGACATAGCGTACCTAAGTGAACAGATACATTTGCTAGATGACTCTGCTGCGAGCAGGTCAGTTGAAGGAGACGAAAGTCGGAAATACAAGGGTAGCCTTGAATACATTTCAGAGCCATCAACTCCGGCTGGTAGCAACAAAGATGACCATAGTGCTCTTCCAAATGGGTATGCCCTGAATGGGATGGTGAATGATTCAACAAGCTGCATTGAACCTATCCTGGATCAACTTGTCCAAGGAATTGATGTGCGAGAAGTTGGTTCGGTTGGCCAAAGACTTATTCAAGCTTGGATAGATGAAGATAAGGTTGATGATATTGCCAACGACGTTTACAGAAGCGAAGGATATCCATTCGATACACATGAAATACATTTTGATGAAGGAGGATGGAAATCTCATTCAGAAGGTTATAAGTTGGAGCCTTTGCTGAATTTTGAAGCTGCAGGGAATTGCCCTAATGGTTTCATGTTGGGATCTGATTGGAAATACAATGATGAACCGTCGCACAAGAACAGTAATGTCATGGAGAAGGCCAAGGTGTGGCCCGAGTTTCAGTACAGTGAAATGTGCTTCAGTGATAGGATTATCATCGAGCTAAGTGAAGTGGGTGTATCTATTGAACCCGTGCCCGAT
Hv_AK363338	TCTATAGGTTCCAAACTCCTTGGAATCAGTAAAGTTCAAATGTTTAATGGCTCAAATAAGGATTCCGATTCCAGTTCAGAGGATATCACATCAAAAGTTGAAGAAATCCTCTTAAGCTGTAAAGAAATCAAGCCACTTGACAGGGATGGCAAGAGAACATCAAGGCCAGAATTATGTCCAAAATGGCTTGCTTTGTTGACAATGGAAAAGGCATGCTTGTCAACTGTCGCATTAGAGGAGACTTCTGACACGGTGACTAGAGTTGGAGGGGATTTCAAAGAAACATTAAGGGCATTTGGTGGCCTTGACAATATTTTTGATGTTATGGTAGATTGTCATTCCTCACTGGAGGGAATTGTAAAGGAGACCTCCACTCTGCCCTTGGACATGCAAAGTGCTGCATTCCTCCTGAAATGTTTGAAAATTTTAGAGAATGCCACATTCTTAAGTGATCATAACAAGACTCATTTGCTCAGCATGAGTAGAAAATTGAGTCCCAGAGGCTCTACAGTTTCTCTTGTTGGTGTCATTATCAATATTATTGAATTATTAATCAAGGGTGCAAAGACATTGAATCATGGCAAGGGCAAGAACTCAAAGAAAAATAACCTTCCGCTGAACCAGAAATGCCAAAATTGCTCATCTTCCAAATCAGATGCTTCTCATATTAGTATATCTTCTACCAGTGATGTTGGCCTATCACAAATGACACTCGATTCTTCCCAGTCTACTTCAAGCAACAGGGCATCAAGTGGTTCATTAGGTGAGAGGCACAGCAATCTTAATTTAAGAAAGGAACGTGGTAAAGCCAACCCAATTAGAGGCTCAAGTGGATGGGTTTCTATAACAGCACGTAATTCTGACGGAACGTCCAGAGAAATGGCAAAACGACGACGTCTGTCTGAAAATGGCAACCCTTTTGCATTTGATGATGTTGATCAGCAAAAAAAGCGATCAGCAAAATCAGCGAATGAATCATATCAACCTGAAGATGGTGCAACATCCCATTCTATTGTTGACGATGATTCCAATCTTTTGGAAGACTGCCTTTTGGCATCAATTAAGGTTCTTATGAACTTGGCAAATGACAACCCATATGGTTGTGAACATATTGCATCATGTGGTGGACTTAACACCATGGCCTCCTTGATCATCAAGCATTTCCCTTCATTTGATTTCAAAGCTAAGAAACTGCGAGACCATGAGCTTGATTTTCTGGTTGCCATATTGGGTTTGCTTGTCAATCTCGTGGAAAAAGATAGCCTTAATAGGGTACGGCTTGCATCTGCCCGTGTTTCTGTGGATCTGTCTAAGAATCCGCAGAGTGAAAAGGCACAGAGGGATGTTATACCACTCCTCTGTTCAATCTTCTTAGCAAGTAAAGGTTCTGGGGAAGCTTCTGCAACTATATCACCGGATGATGAAGAGTCAATGTTGCAAGGAGCACGGGAAGCTGAAATGATGATTGTGGAGGCCTATGCAGCCCTCCTGCTTGGCTTTCTTTCGATAGAAAGCATGAAGGTTCGAGGAGCGATTTCCAGCTGCCTTCCAAATAACAACTTAAAAGTTCTCGTGCCTGTGCTAGAGAAATTTGTGGCGTTTCATCTGCAGCTTAATATGATGACAGACGAAACACACTCATCTGTTACAGAAGTCATCGAAAAATGCAAACTG	Sc1Loc01754944	TCTATAGGTTCCAAACTCCTTGGAATCAGTAAAGTTCAAATGTTTAATGGCTCAAATAAGGATTCCGATTCCAGCTCAGAGGATATCATATCAAAAGTTGAAGAAATCCTCTTAAGCTGCAAAGAAATCAAGCCACTTGACAAGGATGGCAAGAGAACATCAAGGCCAGAATTATGTTCGAAATGGCTTGCTTTGTTGACAATGGAAAAGGCATGCTTGTCAGCTGTCGCATTAGAGGAGACTTCTGACATGGTGACCAGAGTTGGAGGGGATTTCAAAGAAACATTAAGGACATTGGGTGGTCTTGATAATATTTTTGATGTTATGGTTGATTGTCATTCCTCACTGGAGGGAATTGTAAAGGATAACTCCACTCCGTCCTTGGACTTGCAAAGTGCTGCACTCCTCCTGAAATGTTTGAAAATTTTAGAGAATGCCACATTCTTAAGTGACCAGAACAAGACCCATTTGCTCAGCATGAGTAGAAAATTGAGTCCCAGAGGCTCTACAGTTTCTCTTGTTGGTGTCATTATCAATATCGTTGAATTATTAATCAAGGGTGCAACTACATTGAATCATGGCAAGGGCAAGAACTCAAAGAAAAATAAGCTTTCGCTGAACCAGAAATGCCAAAATTGCTCATCTTCCAAATTAGATGCTTCTCATATTAGTATATCTTCTACTAGTGATGTTGGCCTATCACAAATGACACTTGATTGTTCCCAGTCTACTTCAAGCAACAGGGCATCAAGTGGTTCATTAGGTGAGAGGCACAGCAATCTTAATATAAGAAAAGAACGTGGTAAAGCCAACCCAATTAGAGGCTCAAGTGGATGGGTTTCTATAACGGCACGTAGTTCTGATGGAACGTCCAGAGAAATGGCAAAACGACGACGTCTGTCTGAAAATGGCAACCCTTTTGCATTTGATGATGTTGATCAGCAAAAAAAGAGATCAGCAAAATCAGCGAATGAATCATATCAACCTGAAGATGGTGCAACATCCCATTCTAATGTTGACGATGATTCCAACCTTTTGGAAGACTGCCTTTTGGCATCAATTAAGGTTCTTATGAACTTAGCAAATGACAACCCATCTGGTTGTGAACATATTGCATCATGTGGTGGACTTAACACCATGGCCTCCTTGATCATCAAGCATTTCCCTTCATTTGATTTCAAAGCTAAGCAACTGCGAGATCATGAGCTTGATTTTCTGGTTGCCATATTGGGCTTGCTTGTCAATCTTGTGGAAAAAGATAGCCTTAATAGGGTACGGCTTGCATCTGCCCGTGTTTCTGTGGATCTGTCTAAGAATGCGCAGAGTGAAAAGGCACAGAGGGATGTTATACCACTCCTCTGTTCTATCTTCTTAGCAAGTAAAGGTTCTGGGGAAGCTTCTGCCACTATATCACCGGATGATGAAGAGTCAATGTTGCAAGGAGCACGGGAAGCTGAAATGATGATCGTGGAGGCCTATGCAGCCCTCGTGCTTGGTTTTCTTTCGATAGAAAGCATGAAGGTTCGAGGAGCGATTTCCAGCTGCCTTCCAAATAACAACTTGAAAGTTCTTGTGCCTGTGCTAGAGAAATTTGTGGCGTTTCATCTGCAGCTTAATATGATGACAGACGAAACACACTCATCTGTTACAGAAGTTATCGAAAAATGCAAACTA	Ta1alLoc008422	TCTATAGGTTCCAAACTCCTTGGAATCAGTAAAGTTCAAATGTTTAATGGCTCAAATAAGGATTCTGATTCCAGCTCAGATGATATCATATCAAAAGTCGAAGAAATCCTCTTAAGCTGTAAAGAAATCAAGCCACTTGACAGGGATGGCAAGAGAGCATCAAGGCCAGAATTATGTTCAAAATGGCTTGCTTTGTTGACAATGGAAAAGGCATGCTTGTCAGCTGTCGCATTAGAGGAGACTTCTGACATGGTGACCAGAGTTGGAGGGGATTTCAAAGAAACATTAAGGGCATTGGGTGGTCTTGATAATATTTTTGATGTTATGGTTGATTGTCATTCCTCACTGGAGGGAATTGTAAAGGATACCTCCACTCTGTCCTTGGACTTGCAAAGTGCTGCACTCCTCCTGAAATGTTTGAAAATTTTAGAGAATGCCACATTCTTAAGTGATCAGAACAAGACCCATTTGCTCAGCATGAGTAGAAAATTGAGTCCCAGAGGCTCTACAGTTTCTCTTGTTGGTGTCATTATCAATATTGTTGAATTATTAATCAAGGGTGCAACTACATTGAATCATGGCAAGGGCAAGAACTCAAAGAAAAATAAGCTTTCGCTGAACCAAAAATGCCAAAATTGCTCATCTTCCAAATTAGATGCTTCTCATATTAGTATATCTTCTACTAGTGATGTTGGCCTATCACAAATGGCACTTGATTGTTCCCAGTCTACTTCAAGCAACAGGGCATCAAGTGGTTCATTAGGTGAGAGGCACAGCAATCTTAATATAAGAAAGGAACGTGGTAAAGCCAACCCAATTAGAGGCTCAAGTGGATGGGTTTCTATAACAGCACATAGTTCTGATGGAACGTCCAGAGAAATGGCAAAACGACGACGTCTGTCTGAAAACGGCAACCCTTTTGCATTTGATGATGTTGATCAGCAAAAAAAGAGATCAGCAAAATCAGCGAATGAATCATATCAACCTGAAGATGGTGCAACATCCCATTCTAATGTTGACGATGATTCCAATCTTTTGGAAGACTGCCTTTTGGCATCAATTAAGGTTCTTATGAACTTAGCAAATGACAACCCATCTGGTTGTGAACATATTGCATCATGTGGTGGACTTAACACAATGGCCTCCTTGATCATCAAGCATTTCCCTTCATTTGATTTCAAAGCTAAGCAACTGCGAGATCATGAGCTTGATTTTCTGGTTGCCATATTGGGCTTGCTTGTCAATCTCGTGGAAAAAGATAGCCTTAATAGGGTACGGCTTGCATCTGCTCGTGTTTCTGTGGATCTGTCTAAGAATGCGCAGAGTGAAAAGGCACAGAGGGATGTTATACCACTCCTCTGTTCAATCTTCTTAGCAAGTAAAGGTTCTGGGGAAGCTTCTGCAACTATATCACCGGATGATGAAGAGTCAATGTTGCAAGGAGCACGGGAAGCTGAAATGATGATCGTGGAGGCCTATGCAGCCCTCGTGCTTGGCTTTCTTTCGATAGAAAGCATGAAGGTTCGAGGAGCGATTTCCAGCTGCCTTCCAAATAACAACTTGAAAGTTCTTGTGCCCGTGCTAGAGAAATTTGTGGCGTTTCATCTGCAGCTTAATATGATGACAGACGAAACACACTCATCTGTTACAGAAGTTATCGAAAAATGCAAACTA	Ta1blLoc010138	TCTATAGGTTCCAAACTCCTTGGAATCAGTAAAGTTCAAATGTTTAATGGCTCAAATAAGGATTCCGATTCCAGCTCAGAGGATATCATATCAAAAGTTGAAGAAATCCTCTTAAGCTGTAAAGAAATCAAGCCACTTGACAGGGATGGCAAGAGAACATCAAGGCCAGAATTATGTTCAAAATGGCTTGCTTTGTTGACAATGGAAAAAGCATGTTTGTCAGCTGTCGCATTAGAGGAGACTTCTGACATGGTGACCAGAGTTGGAGGGGATTTCAAAGAAACATTAAGGGCATTGGGTGGTCTTGATAATATTTTTGATGTTATGGTTGATTGTCATTCCTCACTGGAGGGAATTGTAAAGGACACCTCCACTCTGTCCTTGGACTTGCAAAGTGCTGCGCTCCTCCTGAAATGTTTGAAAATTTTAGAGAATGCCACATTCTTAAGTGATCAGAACAAGACCCATTTGCTCAGCATGAGTAGAAAATTGAGTCCCAGAGGCTCTACAGTTTCTCTTGCTGGTGTCATTATCAATATTGTTGAATTATTAATCAAGGGTGCAACTACATTGAATCATGGCAAGGGCAAGAACTCGAAGAAAAATAAGCTTTCGCTGAACCAGAAATGCCAAAATTGCTCATCTTCCAAATTAGATGCTTCCCATATTAGTATATCTTCTACTAGTGACGTTGGCCTATCACAAATGACACTTGATTGTTCCCAGTCTACTTCAAGCAACAGGGCATCAAGTGGTTCATTAGGTGCGAGGCACAGCAATCTTAATATAAGAAAGGAACGTGGTAAAGCCAACCCAATTAGAGGCTCAAGTGGATGGGTTTCTATAACGGCACATAGTTCTGATGGAACGTCCAGAGAAATGGCAAAACGACGACGTCTGTCTGAAAATGGCAACCCTTTTGCATTTGATGATGTTGATCAGCAAAAAAAGAGATCAGCAAAATCAGCGAATGAATCATATCAACCTGAAGATGGTGCAACATCCCATTCTAATGTTGACGATGATTCCAGTCTTTTGGAAGACTGCCTTTTGGCATCAATTAAGGTTCTTATGAACTTAGCAAATGACAACCCATCTGGTTGTGAACATATTGCATCATGTGGTGGACTTAACACCATGGCCTCCTTGATCATCAAGCATTTCCCTTCATTTGATTTCAAAGCTAAGCAACTGCGAGATCATGAGCTTGATTTTCTGGTTGCCATATTGGGCTTGCTTGTCAATCTCGTGGAAAAAGATAGCCTTAATAGGGTGCGGCTTGCATCTGCCCGTGTTTCTGTGGATCTGTCTAAGAACGCACAGAGTGAAAAGGCACAGAGGGATGTTATACCACTCCTCTGTTCAATCTTCTTAGCAAGTAAAGGTTCTGGGGAAGCTTCTGCAACTATATCACCGGATGATGAAGAGTCAATGTTGCAAGGAGCACGGGAAGCTGAAATGATGATCGTGGAGGCCTATGCAGCCCTCGTGCTTGGCTTTCTTTCGATAGAAAGCATGAAGGTTCGAGGAGCGATTTCCAGCTGCCTTCCAAATAACAACTTGAAAGTTCTTGTGCCTGTGCTAGAGAAATTTGTGGCGTTTCATCTGCAGCTTAATATGATGACAGACGAAACACACTCATCTGTTACAGAAGTTATCGAAAAATGCAAACTA	Ta1dlLoc022890	TCTATAGGTTCCAAACTCCTTGGAATCAGTAAAGTTCAAATGTTTAATGGCTCAAATAAGGATTCCGATTCCAGCTCAGAGGATATCATATCAAAAGTCGAAGAAATCCTCTTAAGCTGTAAAGAAATCAAGCCACTTGACAGGGATGGAAAGAGAGCATCAAGGCCAGAATTATGTTCAAAATGGCTTGCTTTGTTGACAATGGAAAAGGCATGCTTGTCAGCTGTCGCATTAGAGGAGACTTCTGACATGGTGACCAGAGTTGGAGGGGATTTCAAAGAAACATTAAGGGCATTGGGTGGTCTTGATAATATTTTTGATGTTATGGTTGATTGTCATTCCTCACTGGAGGGAATTGTAAAGGATACCTCCACTCTGTCCTTGGAATTGCAAAGTGCTGCACTCCTCCTGAAATGTTTGAAAATTTTAGAGAATGCCACATTCTTAAGTGATCAGAACAAGACCCATTTGCTCAGCATGAGTAGAAAATTGAGTCCCAGAGGCTCTACAGTTTCTCTTGTTGGTGTCATTATCAATATTGTTGAATTATTAATCAAGGGTGCAACTACATTGAATCATGGCAAGGGCAAGAACTCAAAGCAAAATAAGCTTTCGCTGAACCAGAAATGCCAAAATTGCTCATCTTCCAAATTAGATGCTTCTCATATTAGTATATCTTCCACTAGTGATGTTGGCCTATCACAAATGACACTTGATTGTTCCCAGTCTACTTCAAGCAACAGGGCATCAAGTGGTTCATTAGGTGAGAGGCACAGCAATCTTAATATAAGAAAGGAACGTGGTAAAGCCAACCCAATTAGAGGCTCAAGTGGATGGGTTTCTATAACAGCACATAGTTCTGATGGAACGTCCAGAGAAATGGCAAAACGACGACGTCTGTCTGAAAACGGCAACCCTTTTGCATTTGATGATGTTGATCAGCAAAAAAAGAGATCAGCAAAATCAGCGAATGAATCATATCAACCTGAAGATGGTGCAACATCCCATTCTAATGTTGATGATGATTCCAATCTTTTGGAAGACTGCCTTTTGGCATCAATTAAGGTTCTTATGAACTTAGCAAATGACAACCCATCTGGTTGTGAACATATTGCATCATGTGGTGGACTTAACACCATGGCCTCCTTGATCATCAAGCATTTCCCTTCATTTGATTTCAAAGCTAAGCAACTGCGAGATCATGAGCTTGATTTTCTGGTTGCCATATTGGGCTTGCTTGTCAATCTCGTGGAAAAAGATAGCCTTAATAGGGTACGGCTTGCATCTGCTCGTGTTTCTGTGGGTCTGTCTAAGAATGCGCAGAGTGAAAAGGCACAGAGGGATGTTATACCACTCCTCTGTTCAATCTTCTTAGCAAGTAAAGGTTCTGGGGAAGCTTCTGCAACTATATCACCGGATGATGAAGAGTCAATGTTGCAAGGAGCACGGGAAGCTGAAATGATGATCGTGGAGGCCTATGCAGCCCTCGTGCTTGGCTTTCTTTCGATAGAAAGCATGAAGGTTCGAGGAGCGATTTCCAGCTGCCTTCCAAACAACAACTTGAAAGTTCTTGTGCCTGTGCTAGAGAAATTTGTGGCGTTTCATCTGCAGCTTAATATGATGACAGACGAAACACACTCATCTGTTACAGAAGTTATTGAAAAATGCAAACTA	TmLoc013058	TCTATAGGTTCCAAACTCCTTGGAATCAGTAAAGTTCAAATGTTTAATGGCTCAAATAAGGATTCTGATTCCAGCTCAGATGATATCATATCAAAAGTCGAAGAAATCCTCTTAAGCTGTAAAGAAATCAAGCCACTTGACAGGGATGGCAAGAGAGCATCAAGGCCAGAATTATGTTCAAAATGGCTTGCTTTGTTGACAATGGAAAAGGCATGCTTGTCAGCTGTCGCATTAGAGGAGACTTCTGACATGGTGACCAGAGTTGGAGGGGATTTCAAAGAAACATTAAGGGCATTGGGTGGTCTTGATAATATTTTTGATGTTATGGTTGATTGTCATTCCTCACTGGAGGGAATTGTAAAGGACACCTCCACTCTGTCCTTGGACTTGCAAAGTGCTGCACTCCTCCTGAAATGTTTGAAAATTTTAGAGAATGCCACATTCTTAAGTGATCAGAACAAGACCCATTTGCTCAGCATGAGTAGAAAATTGAGTCCCAGAGGCTCTACAGTTTCTCTTGTTGGTGTCATTATCAATATTGTTGAATTATTAATCAAGGGTGCAACTACATTGAATCATGGCAAGGGCAAGAACTCAAAGAAAAATAAGCTTTCGCTGAACCAAAAATGCCAAAATTGCTCATCTTCCAAATTAGATGCTTCTCATATTAGTATATCTTCTACTAGTGATGTTGGCCTATCACAAATGACACTTGATTGTTCCCAGTCTACTTCAAGCAACAGGGCATCAAGTGGTTCATTAGGTGAGAGGCACAGCAATCTTAATATAAGAAAGGAACGTGGTAAAGCCAACCCAATTAGAGGCTCAAGTGGATGGGTTTCTATAACAGCACATAGTTCTGATGGAACGTCCAGAGAAATGGCAAAACGGCGACGTCTGTCTGAAAACGGCAACCCTTTTGCATTTGATGATGTTGATCAGCAAAAAAAGAGATCAGCAAAATCAGCAAATGAATCATATCAACCTGAAGATGGTGCAACATCCCATTCTAATGTTGACGATGATTCCAATCTTTTGGAAGACTGCCTTTTGGCATCAATTAAGGTTCTTATGAACTTAGCAAATGACAACCCATCTGGTTGTGAACATATTGCATCATGTGGTGGACTTAACACCATGGCCTCCCTGATCATCAAGCATTTCCCTTCATTTGATTTCAAAGCTAAGCAACTGCGAGATCATGAGCTTGATTTTCTGGTTGCCATATTGGGCTTGCTTGTCAATCTCGTGGAAAAAGATAGCCTTAATAGGGTACGGCTTGCATCTGCTCGTGTTTCTGTGGATCTGTCTAAGAATGCGCAGAGTGAAAAGGCACAGAGGGATGTTATACCACTCCTCTGTTCAATCTTCTTAGCAAGTAAAGGTTCTGGGGAAGCTTCTGCAACTATATCACCGGATGATGAAGAGTCAATGTTGCAAGGAGCACGGGAAGCTGAAATGATGATCGTGGAGGCCTATGCAGCCCTCGTGCTTGGCTTTCTTTCGATAGAAAGCATGAAGGTTCGAGGAGCGATTTCCAGCTGCCTTCCAAATAACAACTTGAAAGTTCTTGTGCCCGTGCTAGAGAAATTTGTGGCATTTCATCTGCAGCTTAATATGATGACAGACGAAACACACTCATCTGTTACAGAAGTTATCGAAAAATGCAAACTA	TuLoc024041	TCTATAGGTTCCAAACTCCTTGGAATCAGTAAAGTTCAAATGTTTAATGGCTCAAATAAGGATTCTGATTCCAGCTCAGATGATATCATATCAAAAGTCGAAGAAATCCTCTTAAGCTGTAAAGAAATCAAGCCACTTGACAGGGATGGCAAGAGAGCATCAAGGCCAGAATTATGTTCAAAATGGCTTGCTTTGTTGACAATGGAAAAGGCATGCTTGTCAGCTGTCGCATTAGAGGAGACTTCTGACATGGTGACCAGAGTTGGAGGGGATTTCAAAGAAACATTAAGGGCATTGGGTGGTCTTGATAATATTTTTGATGTTATGGTTGATTGTCATTCCTCACTGGAGGGAATTGTAAAGGATACCTCCACTCTGTCCTTGGACTTGCAAAGTGCTGCACTCCTCCTGAAATGTTTGAAAATTTTAGAGAATGCCACATTCTTAAGTGATCAGAACAAGACCCATTTGCTCAGCATGAGTAGAAAATTGAGTCCCAGAGGCTCTACAGTTTCTCTTGTTGGTGTCATTATCAATATTGTTGAATTATTAATCAAGGGTGCAACTACATTGAATCATGGCAAGGGCAAGAACTCAAAGAAAAATAAGCTTTCGCTGAACCAAAAATGCCAAAATTGCTCATCTTCCAAATTAGATGCTTCTCATATTAGTATATCTTCTACTAGTGATGTTGGCCTATCACAAATGACACTTGATTGTTCCCAGTCTACTTCAAGCAACAGGGCATCAAGTGCTTCATTAGGTGAGAGGCACAGCAATCTTAATATAAGAAAGGAACGTGGTAAAGCCAACCCAATTAGAGGCTCAAGTGGATGGGTTTCTATAACAGCACATAGTTCTGATGGAACGTCCAGAGAAATGGCAAAACGACGACGTCTGTCTGAAAACGGCAACCCTTTTGCATTTGATGATGTTGATCAGCAAAAAAAGAGATCAGCAAAATCAGCGAATGAATCATATCAACCTGAAGATGGTGCAACATCCCATTCTAATGTTGACGATGATTCCAATCTTTTGGAAGACTGCCTTTTGGCATCAATTAAGGTTCTTATGAACTTAGCAAATGACAACCCATCTGGTTGTGAACATATTGCATCATGTGGTGGACTTAACACCATGGCCTCCTTGATCATCAAGCATTTCCCTTCATTTGATTTCAAAGCTAAGCAACTGCGAGATCATGAGCTTGATTTTCTGGTTGCCATATTGGGCTTGCTTGTCAATCTCGTGGAAAAAGATAGCCTTAATAGGGTACGGCTTGCATCTGCTCGTGTTTCTGTGGATCTGTCTAAGAATGCGCAGAGTGAAAAGGCACAGAGGGATGTTATACCACTCCTCTGTTCAATCTTCTTAGCAAGTAAAGGTTCTGGGGAAGCTTCTGCAACTATATCACCGGATGATGAAGAGTCAATGTTGCAAGGAGCACGGGAAGCTGAAATGATGATCGTGGAGGCCTATGCAGCCCTCGTGCTTGGCTTTCTTTCGATAGAAAGCATGAAGGTTCGAGGAGCGATTTCCAGCTGCCTTCCAAATAACAACTTGAAAGTTCTTGTGCCCGTGCTAGAGAAATTTGTGGCGTTTCATCTGCAGCTTAATATGATGACAGACGAAACACACTCATCTGTTACAGAAGTTATCGAAAAATGCAAACTA	AspLoc059554	TCTATAGGTTCCAAACTCCTTGGAATCAGTAAAGTTCAAATGTTTAATGGCTCAAATAAGGATTCCGATTCCAGCTCAGAGGATATCATATCAAAAGTTGAAGAAATCCTCTTAAGCTGTAAAGAAATCAAGCCACTTGACAGGGATGGGAAGAGAACATCAAGGCCAGAATTATGTTCAAAATGGCTTGCTTTGTTGACAATGGAAAAAGCATGTTTGTCAGCTGTCGCATTAGAGGAGACTTCTGACATGGTGACCAGAGTTGGAGGGGATTTCAAAGAAACATTAAGGGCATTGGGTGGTCTTGATAATATTTTTGATGTTATGGTTGATTGTCATTCCTCACTGGAGGGAATTGTAAAGGACACCTCCACTCTGTCCTTGGACTTGCAAAGTGCTGCGCTCCTCCTGAAATGTTTGAAAATTTTAGAGAATGCCACATTCTTAAGTGATCAGAACAAGACCCATTTGCTCAGCATGAGTAGAAAATTGAGTCCCAGAGGCTCTACAGTTTCTCTTGTTGGTGTCATTATCAATATTGTTGAATTATTAATCAAGGGTGCAACTACATTGAATCATGGCAAGGGCAAGAACTCAAAGAAAAATAAGCTTTCGCTGAACCAGAAATGCCAAAATTGCTCATCTTCCAAATTAGATGCTTCCCATATTAGTATATCTTCTACTAGTGACGTTGGCCTATCACAAATGACACTTGATTGTTCCCAGTCTACTTCAAGCAACAGGGCATCAAGTGGTTCATTAGGTGAGAGGCACAGCAATCTTAATATAAGAAAGGAACGTGGTAAAGCCAACCCAATTAGAGGCTCAAGTGGATGGGTTTCTATAACGGCACATAGTTCTGATGGAACGTCCAGAGAAATGGCAAAACGACGACGTCTGTCTGAAAATGGCAACCCTTTTGCATTTGATGATATTGATCAGCAAAAAAAGAGATCAGCAAAATCAGCGAATGAATCATATCAACCTGAAGATGGTGCAACATCCCATTCTAATGTTGACGATGATTCCAGTCTTTTGGAAGACTGCCTTTTGGCATCAATTAAGGTTCTTATGAACTTAGCAAATGACAACCCATCTGGTTGTGAACATATTGCATCATGTGGTGGACTTAACACCATGGCCTCCTTGATCATCAAGCATTTCCCTTCATTTGATTTCAAAGCTAAGCAACTGCGAGATCATGAGCTTGATTTTCTGGTTGCCATATTGGGCTTGCTTGTCAATCTCGTGGAAAAAGATAGCCTTAATAGGGTACGGCTTGCATCTGCCCGTGTTTCTGTGGATCTGTCTAAGAACGCGCAGAGTGAAAAGGCACAGAGGGATGTTATACCACTCCTCTGTTCAATCTTCTTAGCAAGTAAAGGTTCTGGGGAAGCTTCTGCAACTATATCACCGGATGATGAAGAGTCAATGTTGCAAGGAGCACGGGAAGCTGAAATGATGATCGTGGAGGCCTATGCAGCCCTCGTGCTTGGCTTTCTTTCGATAGAAAGCATGAAGGTTCGAGGAGCGATTTCCAGCTGCCTTCCAAATAACAACTTGAAAGTTCTTGTGCCTGTGCTAGAGAAATTTGTGGCGTTTCATCTGCAGCTTAATATGATGACAGACGAAACACACTCATCTGTTACAGAAGTTATCGAAAAATGCAAACTA	AEGTA17011	TCTATAGGTTCCAAACTCCTTGGAATCAGTAAAGTTCAAATGTTTAATGGCTCAAATAAGGATTCCGATTCCAGCTCAGAGGATATCATATCAAAAGTCGAAGAAATCCTCTTAAGCTGTAAAGAAATCAAGCCACTTGACAGGGATGGAAAGAGAGCATCAAGGCCAGAATTATGTTCAAAATGGCTTGCTTTGTTGACAATGGAAAAGGCATGCTTGTCAGCTGTCGCATTAGAGGAGACTTCTGACATGGTGACCAGAGTTGGAGGGGATTTCAAAGAAACATTAAGGGCATTGGGTGGTCTTGATAATATTTTTGATGTTATGGTTGATTGTCATTCCTCACTGGAGGGAATTGTAAAGGATACCTCCACTCTGTCCTTGGAATTGCAAAGTGCTGCACTCCTCCTGAAATGTTTGAAAATTTTAGAGAATGCCACATTCTTAAGTGATCAGAACAAGACCCATTTGCTCAGCATGAGTAGAAAATTGAGTCCCAGAGGCTCTACAGTTTCTCTTGTTGGTGTCATTATCAATATTGTTGAATTATTAATCAAGGGTGCAACTACATTGAATCATGGCAAGGGCAAGAACTCAAAGCAAAATAAGCTTTCGCTGAACCAGAAATGCCAAAATTGCTCATCTTCCAAATTAGATGCTTCTCATATTAGTATATCTTCCACTAGTGATGTTGGCCTATCACAAATGACACTTGATTGTTCCCAGTCTACTTCAAGCAACAGGGCATCAAGTGGTTCATTAGGTGAGAGGCACAGCAATCTTAATATAAGAAAGGAACGTGGTAAAGCCAACCCAATTAGAGGCTCAAGTGGATGGGTTTCTATAACAGCACATAGTTCTGATGGAACGTCCAGAGAAATGGCAAAACGACGACGTCTGTCTGAAAACGGCAACCCTTTTGCATTTGATGATGTTGATCAGCAAAAAAAGAGATCAGCAAAATCAGCGAATGAATCATATCAACCTGAAGATGGTGCAACATCCCATTCTAATGTTGACGATGATTCCAATCTTTTGGAAGACTGCCTTTTGGCATCAATTAAGGTTCTTATGAACTTAGCAAATGACAACCCATCTGGTTGTGAACATATTGCATCATGTGGTGGACTTAACACCATGGCCTCCTTGATCATCAAGCATTTCCCTTCATTTGATTTCAAAGCTAAGCAACTGCGAGATCATGAGCTTGATTTTCTGGTTGCCATATTGGGCTTGCTTGTCAATCTCGTGGAAAAAGATAGCCTTAATAGGGTACGGCTTGCATCTGCTCGTGTTTCTGTGGGTCTGTCTAAGAATGCGCAGAGTGAAAAGGCACAGAGGGATGTTATACCACTCCTCTGTTCAATCTTCTTAGCAAGTAAAGGTTCTGGGGAAGCTTCTGCAACTATATCACCGGATGATGAAGAGTCAATGTTGCAAGGAGCACGGGAAGCTGAAATGATGATCGTGGAGGCCTATGCAGCCCTCGTGCTTGGCTTTCTTTCGATAGAAAGCATGAAGGTTCGAGGAGCGATTTCCAGCTGCCTTCCAAACAACAACTTGAAAGTTCTTGTGCCTGTGCTAGAGAAATTTGTGGCGTTTCATCTGCAGCTTAATATGATGACAGACGAAACACACTCATCTGTTACAGAAGTTATTGAAAAATGCAAACTA	AshLoc004483	TCTATAGGTTCCAAACTCCTTGGAATCAGTAAAGTTCAAATGTTTAATGGCTCAAATAAGGATTCTGATTCCAGCTCAGAGGATATCATATCAAAAGTCGAAGAAATCCTCTTAAGCTGTAAAGAAATCAAGCCACTTGACAGGGATGGAAAGAGAGCATCAAGGCCAGAATTATGTTCAAAATGGCTTGCTTTGTTGACAATGGAAAAGGCATGCTTGTCAGCTGTCGCATTAGAGGAGACTTCTGACATGGTGACCAGAGTTGGAGGGGATTTCAAAGAAACATTAAGGGCATTGGGTGGTCTTGATAATATTTTTGATGTTATGGTTGATTGTCATTCCTCACTGGAGGGAATTGTAAAGGATACCTCCACTCTGTCCTTGGACTTGCAAAGTGCTGCACTCCTCCTGAAATGTTTGAAAATTTTAGAGAATGCCACATTCTTAAGTGATCAGAACAAGACCCATTTGCTCAGCATGAGTAGAAAATTGAGTCCCAGAGGCTCTACAGTTTCTCTTGTTGGTGTCATTATCAATATTGTTGAATTATTAATCAAGGGTGCAACTACATTGAATCATGGCAAGAGCAAGAACTCAAAGAAAAATAAGCTTTCGCTGAACCAGAAATGCCAAAATTGCTCATCTTCCAAATTAGATGCTTCTCATATTAGTATATCTTCTACTAGTGATGTTGGCCTATCACAAATGACACTTGATTGTTCCCAGTCTACTTCAAGCAACAGGGCATCAAGTGGTTCATTAGGTGAGAGGCACAGCAATCTTAATATAAGAAAGGAACGTGGTAAAGCCAACCCAATTAGAGGCTCAAGTGGATGGGTTTCTATAACAGCACATAGTTCTGATGGAACGTCCCGAGAAATGGCAAAACGACGACGTCTGTCTGAAAATGGCAACCCTTTTGCATTTGATGATGTTGATCAGCAAAAAAAGAGATCAGCAAAATCAGCGAATGAATCATATCAACCTGAAGATGGTGCAACATCCCATTCTAATGTTGACGATGATTCCAATCTTTTGGAAGACTGCCTTTTGGCATCAATTAAGGTTCTTATGAACTTAGCAAATGACAACCCATCTGGTTGTGAACATATTGCATCATGTGGTGGACTTAATACCATGGCCTCCTTGATCATCAAGCATTTCCCTTCATTTGATTTCAAAGCTAAGCAACTGCGAGATCATGAGCTTGATTTTCTGGTTGCTATACTGGGCTTGCTTGTCAATCTCGTGGAAAAAGATAGCCTTAATAGGGTACGGCTTGCATCTGCTCGTGTTTCTGTGGATCTGTCTAAGAATGCGCAGAGTGAAAAGGCACAGAGGGATGTTATACCACTCCTCTGTTCAATCTTCTTAGCAAGTAAAGGTTCTGGGGAAGCTTCTGCAACTATATCACCGGATGATGAAGAGTCAATGTTGCAAGGAGCACGGGAAGCTGAAATGATGATCGTGGAGGCCTATGCAGCCCTCGTGCTTGGCTTTCTTTCGATAGAAAGCATGAAGGTTCGAGGAGCGATTTCCAGCTGCCTTCCAAATAACAACTTGAAAGTTCTTGTGCCCGTGCTAGAGAAATTTGTGGCGTTTCATCTGCAGCTTAATATGATGACAGACGAAACACACTCATCTGTTACAGAAGTTATCGAAAAATGCAAACTA
Hv_MLOC_71452	CTGACATTCGAGTGTGTCCGCACGGCGCTAACTGCACTGCCGGCGCATAATGCCGCTGTGAGCCTCGCCATTGGGAAAGTCAAGGAATTCCTTGCTGCTTCTGATGATCCTAACCTGCGTTATCTCGGGCTCTTGGCACTTTTTGCAAATGACATTCTTGGGGCCGTCCTAACAGCATGTGGGCGCAATGTATATGAGCTGGTGTCAGATTTTGATTGGTATGTCTCACTACTCGCAGATATGGCTAGGAGCTTGCACTGTGCGCAGGGGGACGAGATTGGTCGTCAGCTTGTTGATGTGGGACTTAGGGTGCATGATGCACGGCCAGAGCTTGTCCGTTCAGCTCGATCTCTCCTAATTGACCCTGCTTTGCTTGGGAACAATCTCCTATGCCCTGTTCTTTCTGCTGCTGCATGGGTCTCTGGTGAGTATATAGAATGTGAGCTTGTTGAGGCACTATCACAGCCAAGGACTAGCCTCTTGCCAATGCCGGTGAGAGCCGTCTACATCCAGGCAGTACTTAAAGTGATCATCTTCTGTTGCAATTTATATGTAGAGAGTTCGAATGATTCAAACAAGGGATCGGATCTAGCTGTTGATCAAACTGTTAGTAGGGGAAGTAAGTCTGAAATTCAACCCTTTTCCAACAAATCAATAGTTTACATCATTAACTTGATTGAAACAACAGTCGGGCCACTTGTTGAGTCCAAGGAAGTTGAGGTCCTGGAGAGGGCACGCAACCTGATGGGTTTTGTCCATTTGTTAAGGGAGATCTGGGAGTTGAAGGAAAGGAAGGTCGTCATGGAGCTCATTAAGACTATGCAAACAGTATTCTCTCGAGAATTAAGCCCTGTTTCTGTGAATGCCCAGAAGAAAATTTCCCTTCCCGAGGATCTTGTCTTGCAAGAAAATCTGTCTGAACTTGCTGACATTTTAAGTGAAGATGATACTATTCTGTCAACTTCGATCTCTTTCTTATCTCGCAGCTCTCATTCTGTAGAGACTAGAGATGAGCCTGCAGTGTCAGTTGATTCATCTTCTCTTTTTGAGCACCGTAAACGGCACGGGATATACTATCTCCCAACAGGAAAAGCTGAGGATGACACAGCCAATGATCCTCTTCTTTCTGGTGAGAATGGAAGTGCCATGGAGGATAAATCCGGGACTGTCCAGCCTGCATCTGCTGGGAAAAAATTGAAGGCCATGAGGTCCAGACCAAAAGTAGTGAAATTGGATGGTGAAGATTTCCTAAGTTCTATGATGACTAGTGCAAACGTTCTGGATAAGTCCGAAATGGACATGGGCGAATCAAGTTCTCAATCGGTACAGAACATATATCAAGGACAAGCTCCGGTT	Sc1Loc01464155	CCCTTCTCGAACAAATCAATAGTTTACATGATTAACTTGATTGAAACAACAGCTGGGCCACTTGTTGAATCCAAGGAAGTTGAGGTCTTGGAGAGGGCACACAACCTGATGGGTTTTGTCCATTTGTTAAGGGAGATCTGGGAGTTGAAGGAAAGGAAGGTCGTCATGGAGCTCATTAAGAGTATGCAAACAGTATTCTCTCAAGAATTAAGCCCTGTTTCTGTGAATGCCCAGAATAAAATTTCCCTTCCTGAGGATCTTGTCTTGCATGAAAATCTGTCTGAACTTGCTGACATTTTAAGTGAAGATGATGCTATTCTGTCAACTTCAATCTCTTTCTTCTCTCGCAGCTGTCATTCTGTAGAGACTAGAGATGAGCCTGCAGTGTCAGTTGATTCATCTTCTCTTTTTGAGCACCGTAAACGGCACGGGATATACTATCTCCCAACAGGAAAAGCTGAGGATGACGCAGCCAATGATCCTCTTCTTTCTGCTGAGAATGCAAGTGCCATGGAGGATAAATCTGAGACTGTCCAGCCTGTATCTGCTGGGAAAAAGTTGAAGGCCATGAGATCCAGACCAAAAGTAGTGAAATTGGATGGTGAAGATTTCCTAAGTTCTATGATGACTAGTGCAAATGTTCTAAATAAGTCGGAAATGGACACGGGCGAATCTAGTTCTCAGTGGATACAAAACATATAT	Ta1alLoc015588	CTGACATTCGAGTGTGTCCGCACAGTGCTAACTGCACTACCCGCGCATGGCGCTGCAGTGAGCCTTGCCATTGGGAAAGTCAAGGAATTCCTTGCTGCTTCTGATGATCCTAACCTGCGCTATCTCGGGCTCTTGGCACTTTTTGCAAATGATATTCTTGGGGCCGTCCTAGCAGCATGTGGGCGCAATGTATATGAGCTGGTGTCAGATTTTGATTGGTATGTCTCGCTACTGGAAGATATGGCTAGGAGCTTGCATTGTGTGCAGGGGGATGAGATTGGTCGCCAGCTTGTTGATGTGGGACTTAGGGTGCATGATGCACGGCCAGAGCTTGTTCGTTCAGCTCGATCTCTCCTAATTGATCCTGCTTTGCTTGGGAACAATCTCCTATGCTCTGTTCTTTCTGCTGCTGCATGGGTCTCTGGTGAGTATATTGATTGTGAGCTTGTTGAGGCACTATCACAGCCAAGGACTAGCCTCTTGCCAATGTCAGTGAGAGCTGTCTACATCCAGGCAGTACTTAAAGTGGTCACCTTCTGTTGCAATTTATATGTAGAGAGTTCGAATGATTCAAACAAGGAATCGGATATAGCTGTTGATCAAACTGTTAGCAGGGGAATCAAGTCTGAAATTCGTCCCTTTTCAAACAAATCAATAGTTTACATGATTAACTTGGTTGAAACAACGGTTGGACCACTTGTTGAGTCCAAGGAAGTTGAGGTCCTGGAGAGGGCACGCAACCTGATGGGTTTTGTCCATTTGTTAAGAGAGATCTGGGAGTTGAAGGAAAGGAAGGTCGTCATGGAGCTCATTAATAGTATGCAAACAGTATTCTCTCAGGAATTAAGGCCTGTTTCTGTGAATGCCCAGAAGAAAATTTCCCTTCCTGAGGATCTTGTCTTGCATGAAAATCTGTCTGAACTTGCTGACATTTTAAGTGAAGATGACACTACTCTGTCAACTTCAATTTCTTTTATCTCTCGCAACTGTCATTCTGTAGAGACTAGAGATGAGCCTGCAGTGTCAGTTGATTCATCTTCTCTTTTTGAGCACCGTAAACGGCATGGGATGTACTATCTCCCAACAGGAAAAGCTGAGGATGACGCAGCCAATGATCCTCTTCTTTCTGTTGAGAATGCAAGTGCCATGGAGGATAAATCCGAGACTGTCCAGCCTGTATCTGCTGGGAAAAAATTGAAGGCCATGAGGTCCAGACCAAAAGTAGTGAAATTGGATGGCGAAGATTTCCTAAGTTCCATGATGACTAGTGCAAATATTCTAGATAAGTCGGAAATGGACACTGCCGAATCTAGTTCTCAATGGATACAGAACATATATCAAGGACAAGCTCCGGTT	Ta1blLoc018270	CTGACATTCGAGTGTGTCCGCACGGTGCTAACTGCACTACCGGCGCATGGTGCCGCAGTGAGCCTTGCCATTGGGAAAGTCAAGGAATTCCTTGCTGCTTCTGATGATCCTAACCTGCGCTATCTTGGCCTCTTGGCACTTTTTGCAAATGATATTCTTGGGGCCGTCCTAGCAGCATGTGGGCGCAATGTATATGAGCTGGTGTCAGATTTTGATTGGTATATCTCACTACTCGCAGATATGGCTAGGAGCTTGCACTGTGCGCAGGGGGATGAGATTGGTCGCCAGCTTGTTGATGTGGGACTTAGGGTGCATGATGCACGGCCAGAGCTTGTCCGTTCAGCTCGATCTCTCTTAATTGATCCTGCTTTGCTTGGGAACAATCTCCTATGCTCTGTTCTTTCTGCTGCTGCATGGGTCTCTGGTGAGTATATTGATTGTGAGCTTGTTGAGGCACTGTCACAGCCAAGGACTAGCCTCTTGCCAATGTCAGTGAGAGCTGTGTACATCCAGGCAGTACTTAAAGTGGTCACCTTCTGTTGCAATTTATATGTAGAGAGTTCGAATGATTCAAACAAGGAATCGGATCTAGCTGTTGATCAAACTGTTAGTAGGGGAAGCAAGTCTGAAACTCAACCCTTTTCAAACAAATCAATAGTTTACATGATTAACTTGATTGAAACAACGGTTGGGCCACTTGTTGAGTCCAAGGAAGTTGAGGTCCTGGAGAGGGCACGCAACCTGATTGGTTTTGTCCATTTGTTAAGAGAGATCTGGGAGTTGAAGGAAAGGAAGGTCGTCGTGGAGCTTATTAATAGTATGCAAAAAGTATTCTCTCAGGAATTAAGGCCTGTTTCTGTGAATGCCCAGAAGAAAATTTCCCTTCCTGAGGATCTTGTCTTGCATGAAAATCTGTCTGAACTTGCTGACATTTTAAGTGAAGATGACACTATTCTGTCAACTTCAATCTCTTTTATCTCTCGCAACTGTCATTCTGTAGAGACTAGAGATGAGCCTGCAGTGTCAGTTGATTCATCTTCTCTTTTTGAGCACCGTAAACGGCACGGGATATACTATCTCCCAACAGGAAAAGCTGAGGATGACGCAGCCAATGATCCTCTTCTTTCCGCTGAGAATGCAAGTGCCATGGAGGATAAATCCGAGACTGTCCAGCCTGTATCTGCTGGGAAAAAATTGAAGGCCATGAGGTCCAGACCAAAAGTAGTGAAATTGGATGGCGAAGATTTCCTAAGTTCTATGATGACTAGTGCAAATATTCTAGATAAGTCAGAAATGGACACTGGCGAATCTAGTTCTCAATGGATACAGAACATATATCAAGGACAAGCTCCGGTT	Ta1dlLoc023045	CTGACATTCGAGTGTGTCCGCACGGTGCTAACTGCACTACCAGCGCATGGTGCCGCAGTGAGCCTTGCCATTGGGAAAGTCAAGGAATTCCTTGCTGCTTCTGATGATCCTAACCTGCGCTATCTCGGGCTCTTGGCACTTTTTGCAAATGACATTCTTGGTGCCGTCCTAGCAGCATGTGGGCGCAATGTATATGAGCTGGTGTCAGATTTTGATTGGTATGTCTCACTACTCGCAGATATGGCTAGGAGCTTGCACTGTGCGCAGGGGGATGAGATTGGTCGCCAGCTTGTTGATGTGGGACTTAGGGTGCATGATGCACGGCCAGAGCTTGTCCGTTCAGCTCGATCTCTCCTAATTGATCCTGCCTTGCTTGGGAACAATCTCCTATGCTCTGTTCTTTCTGCTGCTGCATGGGTCTCTGGTGAGTATATTGATTGTGAGCTTGTTGAGGCACTATCACAGCCAAGGACTAGCCTCTTGCCAATGTCAGTGAGAGCTGTGTACATCCAGGCAGTACTTAAAGTGGTCACCTTCTGTTGCAATTTATATGTAGAGAGTTCGAATGATTCAAACAAGGAATCGGATCTAGCTGTTGATCAAACTGTCAGTAGGGGAAGCAAGTCTGAAATTCAACCCTTTTCAAACAAATCAATAGTTTACATGATTAACTTGATTGAAACAACGGTTGGGCCCCTTGTTGAGTCCAAGGAAGTTGAGGTCCTGGAGAGGGCGCGCAACCTGATGGGTTTTGTCCATTTGTTAAGAGAGATCTGGGAGTTGAAGGAAAGGAAGGTCGTCGTGGAGCTCATTAATAGTATGCAAACAGTATTCTCTCAGGAATTAAGGCCTGTTTCTGTGAATGCCCAGAAGAAAATTTCCCTTCCTGAGGATCTTGTCTTGCATGAAAATCTGTCTGAACTTGCTGACATTTTAAGTGAAGATGACACTATTCTGTCAACTTCAATCTCTTTTATCTCTCGCAACTGTCATTCTGTAGAGACTAGAGATGAGCCTGCAGTGTCAGTTGATTCATCTTCTCTTTTTGAGCACCGTAAACGACACGGGATATACTATCTCCCAACAGGAAAAGCTGAGGATGACGCAGCCAATGATCCTCTTCTTTCTGCTGAGAATGCAAGTGCCATGGAGGATAAATCCGAGACTGTCCAGCCTGTATCTGCTGGGAAAAAATTGAAGGCCATGAGGTCCAGACCAAAAGTAGTGAAATTGGATGGCGAAGATTTCCTAAGTTCTATGATGACTAGTGCAAATATTCTAGATAAGTCAGAAATGGACACTGGCGAATCTAGTTCTCAATGGATACAGAACATATATCAAGGACAAGCTCCGGTT	TmLoc033173	CTGACATTCGAGTGTGTCCGCACAGTGCTAACTGCACTACCCGCGCATGGCGCTGCAGTGAGCCTTGCCATTGGGAAAGTCAAGGAATTCCTTGCTGCTTCTGATGATCCTAACCTGCGCTATCTCGGGCTCTTGGCACTTTTTGCAAATGATATTCTTGGGGCCGTCCTAGCAGCATGTGGGCGCAATGTATATGAGCTGGTGTCAGATTTTGATTGGTATGTCTCGCTACTGGCAGATATGGCTAGGAGCTTGCATTGTGCGCAGGGGGATGAGATTGGTCGCCAGCTTGTTGATGTGGGACTTAGGGTGCATGATGCACGGCCAGAGCTTGTCCGTTCAGCTCGATCTCTCCTAATTGATCCTGCTTTGCTTGGGAACAATCTCCTATGCTCTGTTCTTTCTGCTGCTGCATGGGTCTCTGGTGAGTATATTGATTGTGAGCTTGTTGAGGCACTATCACAGCCAAGGACTAGCCTCTTGCCAATGTCAGTGAGAGCTGTGTACATCCAGGCAGTACTTAAAGTGGTCACCTTCTGTTGCAATTTATATGTAGAGAGTTCAAATGATTCAAACAAGGAATCGGATCTAGCTGTTGACCAAACTGTTAGCAGGGGAATCAAGTCTGAAATTCGTCCCTTTTCAAACAAATCAATAGTTTACATGATTAACTTGATTGAAACAACGGTTGGACCACTTGTTGAGTCCAAGGAAGTTGAGGTCCTGGAGAGGGCACGCAACCTGATGGGTTTTGTCCATTTGTTAAGAGAGATCTGGGAGTTGAAGGAAAGAAAGGTCGTCATGGAGCTCATTAATAGTATGCAAACAGTATTCTCTCAGGAATTAAGGCCTGTTTCTGTGAATGCCCAGAAGAAAATTTCCCTTCCTGAGGATCTTGTCTTGCATGAAAATCTGTCTGAACTTGCTGACATTTTAAGTGAAGATGACACTACTCTGTCAACTTCAATTTCTTTTATCTCTCGCAACTGTCATTCTGTAGAGACTAGAGATGAGCCTGCAGTGTCAGTTGATTCATCTTCTCTTTTTGAGCACCGTAAACGGCATGGGATGTACTATCTCCCAACAGGAAAAGCTGAGGATGACACAGCCAATGATCCTCTTCTTTCTGTTGAGAATGCAAGTGCCATGGAGGATAAATCCGAGACTGTCCAGCCTGTATCTGCTGGGAAAAAATTGAAGGCCATGAGGTCCAGACCAAAAGTAGTGAAATTGGATGGCGAAGATTTCCTAAGTTCCATGATGACTAGTGCAAATATTCTAGATAAGTCGGAAATGGACACTGGCGAATCTAGTTCTCAATGGATACAGAACATATATCAAGGACAAGCTCCGGTT	TuLoc020114	CTGACATTCGAGTGTGTCCGCACAGTGCTAACTGCACTACCCGCGCATGGCGCTGCAGTGAGCCTTGCCATTGGGGAAGTCAAGGAATTCCTTGCTGCTTCTGATGATCCTAACCTGCGCTATCTCGGGCTCTTGGCACTTTTTGCAAATGATATTCTTGGGGCCGTCCTAGCAGCATGTGGGCGCAATGTATATGAGCTGGTGTCAGATTTTGATTGGTATGTCTCGCTACTGGCAGATATGGCTAGGAGCTTGCATTGTGTGCAGGGGGATGAGATTGGTCGCCAGCTTGTTGATGTGGGACTTAGGGTGCATGATGCACGGCCAGAGCTTGTTCGTTCAGCTCGATCTCTCCTAATTGATCCTGCTTTGCTTGGGAACAATCTCCTATGCTCTGTTCTTTCTGCTGCTGCATGGGTCTCTGGTGAGTATATTGATTGTGAGCTTGTTGAGGCACTATCACAGCCAAGGACTAGCCTCTTGCCAATGTCAGTGAGAGCTGTCTACATCCAGGCAGTACTTAAAGTGGTCACCTTCTGTTGCAATTTATATGTAGAGAGTTCGAATGATTCAAACAAGGAATCGGATATAGCTGTTGATCAAACTGTTAGCAGGGGAATCAAGTCTGAAATTCGTCCCTTTTCAAACAAATCAATAGTTTACATGATTAACTTGGTTGAAACAACGGTTGGACCACTTGTTGAGTCCAAGGAAGTTGAGGTCCTGGAGAGGGCACGCAACCTGATGGGTTTTGTCCATTTGTTAAGAGAGATCTGGGAGTTGAAGGAAAGGAAGGTCGTCATGGAGCTCATTAATAGTATGCAAACAGTATTCTCTCAGGAATTAAGGCCTGTTTCTGTGAATGCCCAGAAGAAAATTTCCCTTCCTGAGGATCTTGTCTTGCATGAAAATCTGTCTGAACTTGCTGACATTTTAAGTGAAGATGACACTACTCTGTCAACTTCAATTTCTTTTATCTCTCGCAACTGTCATTCTGTAGAGACTAGAGATGAGCCTGCAGTGTCAGTTGATTCATCTTCTCTTTTTGAGCACCGTAAACGGCATGGGATGTACTATCTCCCAACAGGAAAAGCTGAGGATGACGCAGCCAATGATCCTCTTCTTTCTGTTGAGAATGCAAGTGCCATGGAGGATAAATCCGAGACTGTCCAGCCTGTATCTGCTGGGAAAAAATTGAAGGCCATGAGGTCCAGACCAAAAGTAGTGAAATTGGATGGCGAAGATTTCCTAAGTTCCATGATGACTAGTGCAAATATTCTAGATAAGTCGGAAATGGACACTGGCGAATCTAGTTCTCAATGGATACAGAACATATATCAAGGACAAGCTCCGGTT	AspLoc041737	CTGACATTCGAGTGTGTCCGCACGGTGCTGACTGCACTACCGGCGCATGGTGCCGCAGTGAACCTTGCCATTGGGAAAGTCAAGGAATTCCTTGCTGCTTCTGATGATCCTAACCTGCGCTATCTCGGGCTCTTGGCACTTTTTGCAAATGATATTCTTGGGGCCGTCCTAGCAGCATGTGGGCGCAATGTGTATGAGCTGGTGTCAGATTTTGATTGGTATGTCTCACTACTCGTAGATATGGCTAGGAGCTTGCACTGTGCGCAGGGGGATGAGATTGGTCGCCAGCTTGTTGATGTGGGACTTAGGGTGCATGATGCACGGCCAGAGCTTGTCCGTTCAGCTCGATCTCTCCTAATTGATCCTGCCTTGCTTGGGAACAATCTCCTATGCTCTGTTCTTTCTGCTGCTGCATGGGTCTCTGGTGAGTATATTGATTGTGAGCTTGTTGAGGCACTATCACAGCCAAGGACTAGCCTCTTGCCAATGTCAGTGAGAGCTGTGTACATCCAGGCAGTACTTAAAGTGGTCACCTTCTGTTGCAATTTATATGTAGAGAGTTCGAATGATTCAAACAAGGAATCGGATCTAGCTGTTGATCAAACTGTTAGTAGGGGAAGCAAGTCTGAAATTCAACCCTTTTCAAACAAATCAATAGTTTACATGATTAACTTGATTGAAACAACGGTTGGGCCACTTGTTGAGTCCAAGGAAGTTGAGGTCCTGGAGAGGGCACGCAACCTGATTGGTTTTGTCCATTTGTTAAGAGAGATCTGGGAGTTGAAGGAAAGGAAGGTCGTCTTGGAGCTCATTAATAGTATGCAAAAAGTATTCTCTCAGGAATTAAGGCCTGTTTCTGTGAATGCCCAGAAGAAAATTTCCCTTCCTGAGGATCTTGTCTTGCATGAAAATCTGTCTGAACTTGCTGACATTTTAAGTGAAGATGACACTATTCTGTCAACTTCAATCTCTTTTATCTCTCGCAACTGTCATTCTGTAGAGACTAGAGATGAGCCTGCAGTGTCAGTTGATTCATCTTCTCTTTTTGAGCACCGTAAACGGCACGGGATATACTATCTCCCAACAGGAAAAGCTGAGGATGACGCAGCCAATGATCCTCTTCTTTCGGCTGAGAATGCAAGTGCCATGGAGGATAAATCCGAGACTGTCCAGCCTGTATCTGCTGGGAAAAAATTGAAGGCCATGAGGTCCAGACCAAAAGTAGTGAAATTGGATGGCGAAGATTTCCTAAGTTCTATGATGACTAGTGCAAATATTCTAGATAAGTCAGAAATGGACACTGGCGAATCTAGTTCTCAATGGATACAGAACATATATCAAGGACAAGCTCCGGTT	AEGTA04531	CTGACATTCGAGTGTGTCCGCACGGTGCTAACTGCACTACCAGCGCATGGTGCCGCAGTGAGCCTTGCCATTGGGAAAGTCAAGGAATTCCTTGCTGCTTCTGATGATCCTAACCTGCGCTATCTCGGGCTCTTGGCACTTTTTGCAAATGACATTCTTGGTGCCGTCCTAGCAGCATGTGGGCGCAATGTATATGAGCTGGTGTCAGATTTTGATTGGTATGTCTCACTACTCGCAGATATGGCTAGGAGCTTGCACTGTGCGCAGGGGGATGAGATTGGTCGCCAGCTTGTTGATGTGGGACTTAGGGTGCATGATGCACGGCCAGAGCTTGTCCGTTCAGCTCGATCTCTCCTAATTGATCCTGCCTTGCTTGGGAACAATCTCCTATGCTCTGTTCTTTCTGCTGCTGCATGGGTCTCTGGTGAGTATATTGATTGTGAGCTTGTTGAGGCACTATCACAGCCAAGGACTAGCCTCTTGCCAATGTCAGTGAGAGCTGTGTACATCCAGGCAGTACTTAAAGTGGTCACGTTCTGTTGCAATTTATATGTAGAGAGTTCGAATGATTCAAACAAGGAATCGGATCTAGCTGTTGATCAAACTGTCAGTAGGGGAAGCAAGTCTGAAATTCAACCCTTTTCAAACAAATCAATAGTTTACATGATTAACTTGATTGAAACAACGGTTGGGCCCCTTGTTGAGTCCAAGGAAGTTGAGGTCCTGGAGAGGGCGCGCAACCTGATGGGTTTTGTCCATTTGTTAAGAGAGATCTGGGAGTTGAAGGAAAGGAAGGTCGTCGTGGAGCTCATTAATAGTATGCAAACAGTATTCTCTCAGGAATTAAGGCCTGTTTCTGTGAATGCCCAGAAGAAAATTTCCCTTCCTGAGGATCTTGTCTTGCATGAAAATCTGTCTGAACTTGCTGACATTTTAAGTGAAGATGACACTATTCTGTCAACTTCAATCTCTTTTATCTCTCGCAACTGTCATTCTGTAGAGACTAGAGATGAGCCTGCAGTGTCAGTTGATTCATCTTCTCTTTTTGAGCACCGTAAACGACACGGGATATACTATCTCCCAACAGGAAAAGCTGAGGATGACGCAGCCAATGATCCTCTTCTTTCTGCTGAGAATGCAAGTGCCATGGAGGATAAATCCGAGACTGTCCAGCCTGTATCTGCTGGGAAAAAATTGAAGGCCATGAGGTCCAGACCAAAAGTAGTGAAATTGGATGGCGAAGATTTCCTAAGTTCTATGATGACTAGTGCAAATATTCTAGATAAGTCAGAAATGGACACTGGCGAATCTAGTTCTCAATGGATACAGAACATATATCGAAAACAAGCACCGGTC	AshLoc032043	CTGACATTCGAGTGTGTCCGCACGGTGCTAACTGCACTACCGGCGCATGGTGCCGCAGTGAGCCTTGCCATTGGGAAAGTCAAGGAATTCCTTGCTGCTTCTGATGATCCCAACCTGCGCTATCTCGGGCTCTTGGCACTTTTTGCAAATGACATTCTTGGTGCCGTCCTAGCAGCATGTGGGCGCAATGTATATGAGCTGGTGTCAGATTTTGATTGGTATGTCTCACTACTCGCAGATATGGCTAGGAGCTTGCACTGTGCGCAGGGGGATGAGATTGGTCGCCAGCTTGTTGATGTGGGACTTAGGGTGCATGATGCACGACCAGAGCTTGTCCGTTCAGCTCGATCTCTCCTAATTGATCCTGCCTTGCTTGGGAACAATCTCCTATGCTCTGTTCTTTCTGCTGCTGCATGGGTCTCTGCTGAGTATATTGATTGTGAGCTTGTTGAGGCACTATCACAGCCAAGGACTAGCCTCTTGCCAATGTCAGTGAGAGCTGTGTACATCCAGGCAGTACTTAAAGTGGTCACCTTCTGTTGCAATTTATATGTAGAGAGTTCGAATGATTCAAACAAGGAATCGGATCTAGCTGTTGATCAAACTGTCAGTAGGGGAAGCAAGTCTGAAATTCAACCCTTTTCAAACAAATCAATAGTTTACATGATTAACTTGATTGAAACAACGGTTGGGCCCCTTGTTGAGTCCAAGGAAGTTGAGGTCCTGGAGAGGGCGCGCAACCTGATGGGTTTTGTCCATTTGTTAAGAGAGATGTGGGAGTTGAAGGAAAGGAAGGTCGTCGTGGAGCTCATTAATAGTATGCAAACAGTATTCTCTCAGGAATTAAGGCCTGTTTCTGTGAATGCCCAGAAGAAAATTTCCCTTCCTGAGGATCTTGTCTTGCATGAAAATCTGTCTGAACTTGCTGACATTTTAAGTGAAGATGACACTATTCTGTCAACTTCAATCTCTTTTATCTCTCACAACTGTCATTCTGTAGAGACTAGAGATGAGCCTGCGGTGTCAGTTGATTCATCTTCTCTTTTTGAGCACCGTAAACGGCACGGGATATACTATCTCCCAACAGGAAAAGCTGAGGATGACGCAGCCAATGATCCTCTTCTTTCTGCTGAGAATGTAAGTGCCATGGAGGATAAATCCGAGACTGTTCAGCCTGTATCTGCTGGGAAAAAATTGAAGGCCATGAGGTCCAGACCAAAAGTAGTGAACTTGGATGGCGAAGATTTCCTAAGTTCTATGATGACTAGTGCAAATATTCTAGATAAGTCAGAAATGGACACTGGCGAATCTGGTTCTCAATGGATACAGAACATATATCAAGGACAAGCTCCGGTT
Hv_AK356436	ATGGTGGGGAAGGATTTGGTGCTGCAACAGATCCGTGAGATTGCTGCCAAGGCCACGCTCCGGGAGGTTCGGCAGAACGGGCACACCTATGTGGAGCTCCGACGCGTAGGGAAGCGCGTCATCTTCTTCTGCACCATCTGCCTCACCGAGTGCTTCAGCGACAATGTGCTGTTTGACCACCTCAAGGGGAATCTGCACTCACGGCGGTATGCCGAGGCCAAGGTCACCCTGTTTGGGCCCATGCCATGGCCGTTCAATGATGGTGTGCTCTTCTTCAACAACTCACGCGAGAATGATCCGCTCTTGCTGGACTCAAGCTTGCATAACACCGGAGAACTTGCTCTGGTTGAGGTGACATCAAGGCTGAGAGATGGTTCAAGCTCCCAAAATGGTGCAAAAGGCTCATTCCGTCTGAATGGTAGATCTTCTACCATAACTTCAAACTGCAATGAAACCAATGGTCAGCTTGTTATTCCTGGTGTATTGATAAAGGATGTTGTGTTGAATTTGCCTGTGCATCTCTTGGGTTATGGAAACATTGCATACAAGATTGCTGAAGCTAGCGATGCTCGTAAGAAGATCAGCAAAATCTGGTGTGCTTGGGTAGGAGAAGAAGCCTCACAGGGCTCTGAGGCATGTAACATCTATGAACAATCTGGTTTCGCCATTGTCAACTTTTCTTATGCATATGAGTTGGGAAGGAAGTGGCCTTCTGAAGATCAGGACCTTCCCATCTCTGCTGGATCTTTCTTTGTCATTGATGAGGCTGGACATCGTGGAAAGCGAATGAAGAAGTCATTTTCTGATCAAGAAGCATCTTCAGAAGAGTCAAATGGCCAGACTCAAGCTATCATGACTGGTTCCCCAACAGGTACCTCAGGCAATCTTCAAGTCAGCCCCTTGTCCAGCAAGTCTATGAGGAGAGAGCTGAGGAAGCAGAAGCGACTTGCTGCTGAGAAAGTTTGTGATATTTGTGGGCGATCAATGCTTCCTGGA	Sc1Loc01916581	ATGGTGGGGAAGGATCTGGTGCTGCAACGGATCCGTGAGATTGCTGCCAAGGCCACACTGCGGGAGGTGCGGCAGAGTGGGCACACCTATGTGGAGCTCCGGCGTGTCGGGAAGCGCGTCATCTTCTTCTGCACCATCTGCCTCACCGAGTGCTTCAGCGACAATGTGCTGTTTGACCACCTCAAGGGGAATCTGCACTCACGGCGGTATGCCGAGGCTAAGGTCACCCTGTTTGGGCCCATGCCATGGCCGTTCAATGATGGTGTGCTCTTCTTCAATAACTCACGCGAGAATGATCCGCTCTTGCTGGACTCAAGCTCGCATAACACCAGCGAACTTGCTCTGGTTGAGGTGACATCAAGGTTGAGAGATGGTTCGAGTTCCCATAATGGCGCAAAAGGCTTGTTCCGTCCGAATGGTAGATCTTCTGCCATAACTTCAAACCGCAATGAAACCGATGGTCCGCTTGTTATTCCTGGTGTGTTGATAAAGGATGTTGTGTTGAATTTGCCTGTGCATCTTCTGGGTTATGGAAACATTGCATACAAGATTGCTGAAGCTAGCGAAGGTCGTAAGAAGATCAGCAAAATCTGGTGTGCTTGGGTAGGAGAAGAAGCCTCACAGGGCTCTGAGGCATGTAACATCTATGAACAATCTGGTTTTGCCATAGTCAACTTCTCTTATGCATATGAGTTGGGAAGGAAGTGGCCATCTGAAGATCAGGACCTTCCCATCTCTGCTGGATCTTTCTTTGTCATTGATGAGGCTGGACATCGTGGAAAGCGAAGGAAGAAGTCATTTTCTGATCAAGAAGCATCTTCAGAAGAGTCTAATGGCCAGACCCAAGCTATTGTTGCTGGTTCCCCAACAGGTACCTCATGCAATCAAGTCAGTCCCTTGTCCAGCAAGTCTATGAGGAGAGAGCTGAGGAAGCAGAAGCGACTCGCTGCTGAGAAAGTTTGTGATATTTGTGGACGATCAATGCTTCCTGGA	Ta1alLoc017872	ATGGTGGGGAAGGATTTGGTGCTGCAAAGGATCCGTGAGATTGCTGCCAAGGCCACGCTTCGGGAGGTGCGGCAGAATGGGCACACCTATGTGGAGCTCCGGCGCGTCGGGAAGCGCGTCATCTTCTTCTGCACCATCTGCCTCACCGAGTGCTTCAGCGACAATGTGCTGTTTGATCACCTCAAGGGGAATCTGCACTCACGGCGGTATGCCGAGGCCAAGGTCACCCTGTTTGGGCCCATGCCATGGCCGTTCAATGATGGTGTGCTCTTCTTCAACAACTCACGCGAGAATGATCCACTCTTGCTGGACTCAAGCTCGCATAACACCAGCGAACTTGCTCTGGTTGAGGTGACATCAAGGTTGAGAGATGGTTCGAGCTCCCACAATGGTGCAAAAGGCTCATTCCGTCCGAATGGTAGATCTTCTGCCATAACTTCAAACCGCAGCGAAACCGATGGTCCGCTTGTTATTCCTAGCGTGTTGATAAAGGATGTTGTGTTGAATTTGCCTGTGCATCTCCTGGGTTATGGAAACATTGCGTACAAGATTGCTGAAACTAGCGAAGGTCGTAAGAAGATCAGCAAAATCTGGTGTGCTTGGGTAGGAGAAGAAGCCTCACAGGGCTCTGAGGCATGTACCATCTATGAACAATCTGGTTTTGCCATAGTCAACTTCTCTTATGCATATGAGTTGGGAAGGAAGTGGCCTTCTGAAGATCAGGACCTTCCCATCTCTGCTGGATCTTTCTTTGTCATTGATGAGGCTGGACATCGTGGAAAGCGAAGGAAGAAGTCGTTTTCTGATCAAGAAGCATCTTCAGAAGAGTCTAATGGCCATACCCAAGCTATTGTTACTGGCTCCCCAACAGGTACCTCATGCAATCTTCAAGTCAGCCCCTTGTCCAGCAAGTCTATGAGGAGAGAGCTGAGGAAGCAGAAGCGACTTGCTGCTGAGAAAGTTTGTGATATTTGTGGACGATCAATGCTTCCTGGA	Ta1blLoc003420	ATGGTGGGGAAGGATTTGGTGCTGCAACGGATCCGTGAGATTGCTGCCAAGGCCACGCTGCGGGAGGTGCGGCAGAATGGGCACACCTATGTGGAGCTCCGGCGCGTCGGGAAGCGCGTCATCTTCTTCTGCACCATCTGCCTCACCGAGTGCTTCAGCGACAATGTGCTGTTTGACCACCTCAAGGGGAATCTGCATTCACGGCGGTATGCCGAGGCCAAGGTCACCCTGTTTGGGCCCATGCCATGGCCGTTCAATGATGGTGTGCTCTTCTTCAATAACTCACGCGAGAATGATCCGCTCTTGCTGGACTCAAGCTCGCATAACACCAGCGAACTTGCTCTGGTTGAGGTGACATCAAGGTTGAGAGATGGTTCGAGCTCCCATAATGGCGCAAAAGGCTCATTCTGTCTGAATGGTAGATCTTCTGCCATAACTTCAAACCGCAATGAAGCCGATGGTCCGCTTGTTATTCCTGGTGTGTTGATAAAGGATGTTGTGTTGAATTTGCCTGTGCATCTTCTGGGTTATGGAAACATTGCATACAAGATTGCTGAAGCTAGCGAAGGTCGCAAGAAGATCAGCAAAATCTGGTGTGCTTGGGTAGGAGAAGAAGCCTCACTGGGCTCTGAGGCAAGTAACATCTATGAACAATCTGGTTTTGCCATAGTCAACTTCTCTTATGCATATGAGTTGGGAAGGAAGTGGCCTTCTGAAGATCAGGACCTTCCCATCTCTGCTGGATCTTTCTTTGTCATTGATGAGGCTGGACATCGTGGAAAGCGAAGGAAGAAGTCATTTTCTGATCAAGAAGCATCTTCAGAAGAGTCTAATGGCCAGACCCAAGCTATTGTTACTGGTTCCCCAACAGGTTCCTCATGCAATCTTCAACTCAGCCCCTTGTCCAGCAAGTCTATGAGGAGGGAGCTGAGGAAGCAGAAGCGACTTGCTGCTGAGAAAGTTTGTGATATTTGTGGGCGATCAATGCTTCCTGGA	Ta1dlLoc023144	ATGGTGGGGAAGGATTTGGTGCTGCAACGGATCCGTGAGATTGCTGCCAAGGCCACGCTGCGGGAGGTGCGGCAGAATGGGCACACCTATGTGGAGCTCCGGCGCGTCGGGAAGCGCGTCATCTTCTTCTGCACCATCTGCCTCACCGAGTGCTTCAGCGACAATGTGCTGTTTGACCACCTCAAGGGGAATCTGCACTCACGGCGGTATGCCGAGGCCAAGGTCACCCTGTTTGGGCCCATGCCATGGCCGTTCAATGATGGTGTGCTCTTCTTCAATAACTCACGCGAGAATGAGCCGCTCTTGCTGGACTCAAGCTCGCATAACACCAGCGAACTTGCTCTGGTTGAGGTGACATCAAGGTTGAGAGATGGTTCGAGCTCCCATAATGGCGCAAAAGGCTCATTCCGTCTGAATGGTAGATCTTCTGCCATAACTTCAAACCGCAGTGAAACCGATGGTCCGCTTGTTATTCCTGGTGTGTTGATAAAGGATGTTGTGTTGAATTTGCCTGTGCATCTTCTGGGTTATGGAAACATTGCATACAAGATTGCTGAAGCTAGCGAAGGTCGCAAGAAGATCAGCAAAATCTGGTGTGCTTGGGTAGGAGAAGAAGCCTCACAGGGCTCTGAAGCTTGTAAAATCTATGAACAATCTGGTTTTGCCATAGTCAACTTCTCTTACGCATATGAGTTGGGAAGGAAGTGGCCTTCTGAAGATCAGGACCTTCCCATCTCTGCTGGATCTTTCTTTGTCATTGATGAGGCTGGACATCGTGGAAAGCGAATGAAGAAGTCATTTTCTGATCAAGAAGCATCTTCAGAAGAGTCTAATGGCCAGACCCAAGCTATTGTTGCTGGTTCCCCAACAGGTACCTCATGCAATCTTCAAGTCAGTCCCTTGTCCAGCAAGTCTATGAGGAGAGAGCTGAGGAAGCAGAAGCGACTTGCTGCTGAGAAAGTTTGTGATATTTGTGGGCGATCAATGCTTCCTGGA	TmLoc010095	ATGGTGGGGAAGGATTTGGTGCTGCAAAGGATCCGTGAGATTGCTGCCAAGGCCACGCTTCGGGAGGTGCGGCAGAATGGGCACACCTATGTGGAGCTCCGGCGCGTCGGGAAGCGCGTCATCTTCTTCTGCACCATCTGCCTCACCGAGTGCTTCAGCGACAATGTGCTGTTTGATCACCTCAAGGGGAATCTGCACTCACGGCGGTATGCCGAGGCCAAGGTCACCCTGTTTGGGCCCATGCCATGGCCGTTCAATGATGGTGTGCTCTTCTTCAACAACTCACGCGAGAATGATCCACTCTTGCTGGACTCAAGCTCGCATAACACCAGCGAACTTGCTCTGGTTGAGGTGACATCAAGGTTGAGAGATGGTTCGAGCTCCCACAATGGTGCAAAAGGCTCATTCCGTCCGAATGGTAGATCTTCTGCCATAACTTCAAACCGCAGTGAAACCGATGGTCCGCTTGTTATTCCTAGCGTGTTGATAAAGGATGTTGTATTGAATTTGCCTGTGCATCTCCTGGGTTATGGAAACATTGCGTACAAGATTGCTGAAACTAGCGAAGGTCGTAAGAAGATCAGCAAAATCTGGTGTGCTTGGATAGGAGAAGAAGCCTCACAGGGCTCTGAGGCATGTACCATCTATGAACAATCTGGTTTTGCCATAGTCAACTTCTCTTATGCATATGAGTTGGGAAGGAAGTGGCCTTCTGAAGATCAGGACCTTCCCATCTCTGCTGGATCTTTCTTTGTCATTGATGAGGCTGGACATCGTGGAAAGCGAAGGAAGAAGTCGTTTTCTGATCAAGAAGCATCTTCAGAAGAGTCTAATGGCCATACCCAAGCTATTGTTACTGGCTCCCCAACAGGTACCTCATGCAATCTTCAAGTCAGCCCCTTGTCCAGCAAGTCTATGAGGAGAGAGCTGAGGAAGCAGAAGCGACTTGCTGCTGAGAAAGTTTGTGATATTTGTGGGCGATCAATGCTTCCTGGA	TuLoc015776	ATGGTGGGGAAGGATTTGGTGCTGCAAAGGATCCGTGAGATTGCTGCCAAGGCCACGCTTCGGGAGGTGCGGCAGAATGGGCACACCTATGTGGAGCTCCGGCGCGTCGGGAAGCGCGTCATCTTCTTCTGCACCATCTGCCTCACCGAGTGCTTCAGCGACAATGTGCTGTTTGATCACCTCAAGGGGAATCTGCACTCACGGCGGTATGCCGAGGCCAAGGTCACCCTGTTTGGGCCCATGCCATGGCCGTTCAATGATGGTGTGCTCTTCTTCAACAACTCACGCGAGAATGATCCACTCTTGCTGGACTCAAGCTCGCATAACACCAGCGAACTTGCTCTGGTTGAGGTGACATCAAGGTTGAGAGATGGTTCGAGCTCCCACAATGGTGCAAAAGGCTCATTCCGTCCGAATGGTAGATCTTCTGCCATAACTTCAAACCGCAGCGAAACCGATGGTCCGCTTGTTATTCCTAGCGTGTTGATAAAGGATGTTGTGTTGAATTTGCCTGTGCATCTCCTGGGTTATGGAAACATTGCGTACAAGATTGCTGAAACTAGCGAAGGTCGTAAGAAGATCAGCAAAATCTGGTGTGCTTGGGTAGGAGAAGAAGCCTCACAGGGCTCTGAGGCATGTACCATCTATGAACAATCTGGTTTTGCCATAGTCAACTTCTCTTATGCATATGAGTTGGGAAGGAAGTGGCCTTCTGAAGATCAGGACCTTCCCATCTCTGCTGGATCTTTCTTTGTCATTGATGAGGCTGGACATCGTGGAAAGCGAAGGAAGAAGTCGTTTTCTGATCAAGAAGCATCTTCAGAAGAGTCTAATGGCCATACCCAAGCTATTGTTACTGGCTCCCCAACAGGTACCTCATGCAATCTTCAAGTCAGCCCCTTGTCCAGCAAGTCTATGAGGAGAGAGCTGAGGAAGCAGAAGCGACTTGCTGCTGAGAAAGTTTGTGATATTTGTGGGCGATCAATGCTTCCTGGA	AspLoc058462	ATGGTGGGGAAGGATTTGGTGCTGCAACGGATCCGTGAGATTGCTGCCAAGGCCACGCTTCGGGAGGTGCGGCAGAATGGGCACACCTATGTGGAGCTCCGGCGCGCTGGGAAGCGCGTCATCTTCTTCTGCACCATCTGCCTCACCGAGTGCTTCAGCGACAATGTGCTGTTTGACCACCTCAAGGGGAATCTGCACTCACGGCGGTATGCCGAGGCCAAGGTCACCCTGTTTGGGCCCATGCCATGGCCGTTTAATGATGGTGTGCTCTTCTTCAATAACTCACGCGAGAATGATCCACTCTTGCTGGACTCTAGCTCGCATAACACCAGTGAACTTGCTCTGGTTGAGGTGACATCAAGGTTGAGAGATGGTTTGAGCTCCCACAATGGCGCAAAAGGCTCATTCCGTCGGAATGGTAGATCTTCTGCCATAACTTCGAACCGCAGTGAAATCGATGGTCCGCTTGTTATTCCTGGTGTGTTGATAAAGGATGTTGTGTTGAATTTGCCTGTGCATCTTCTGGGTTATGGAAACATTGCATACAAGATTGCTGAAGCTGGCGAAGGTCGCAAGAAGATCAGCAAAATCTGGTGTGCTTGGGTAGGAGAAGAAGCCTCACAGGGCTCTGAAGCTTGTAACATCTATGAACAATCTGGTTTTGCCATAGTCAACTTCTCTTATGCATATGAGTTGGGAAGGAAGTGGCCTTCTGAAGATCAGGACCTTCCCATCTCTGCTGGATCTTTCTTTGTCATTGATGAGGCTGGACATCGTGGAAAGCGAAGGAAGAAGTCATTTTCTGATCAAGAAGCATCTTCAGAAGAGTCTAATGGCCAGACCCAAGCTATTGTTACTGGTTCCCCAACAGGTTCCTCATGCAATCTTCAACTCAGCCCCTTGTCCAGCAAGTCTATGAGGAGAGAGCTGAGGAAGCAGAAGCGACTTGCTGCTGAGAAAGTTTGTGATATTTGTGGGCGATCAATGCTTCCTGGA	AEGTA07741	ATGGTGGGGAAGGATTTGGTGCTGCAACGGATCCGTGAGATTGCTGCCAAGGCCACGCTGCGGGAGGTGCGGCAGAATGGGCACACCTATGTGGAGCTCCGGCGCGTCGGGAAGCGCGTCATCTTCTTCTGCACCATCTGCCTCACCGAGTGCTTCAGCGACAATGTGCTGTTTGACCACCTCAAGGGGAATCTGCACTCACGGCGGTATGCCGAGGCTAAGGTCACCCTGTTTGGGCCCATGCCATGGCCGTTCAATGATGGTGTGCTCTTCTTCAATAACTCACGCGAGAATGAGCCGCTCTTGCTGGACTCAAGCTCGCATAACACCAGCGAACTTGCTCTGGTTGAGGTGACATCAAGGTTGAGAGATGGTTCGAGCTCCCATAATGGCGCAAAAGGCTCATTCCGTCTGAATGGTAGATCTTCTGCCATAACTTCAAACCGCAGTGAAACCGATGGTCCGCTTGTTATTCCTGGTGTGTTGATAAAGGATGTTGTGTTGAATTTGCCTGTGCATCTTCTGGGTTATGGAAACATTGCATACAAGATTGCTGAAGCTAGCGAAGGTCGCAAGAAGATCAGCAAAATCTGGTGTGCTTGGGTAGGAGAAGAAGCCTCACAGGGCTCTGAAGCTTGTAAAATCTATGAACAATCTGGTTTTGCCATAGTCAACTTCTCTTACGCATATGAGTTGGGAAGGAAGTGGCCTTCTGAAGATCAGGACCTTCCCATCTCTGCTGGATCTTTCTTTGTCATTGATGAGGCTGGACATCGTGGAAAGCGAATGAAGAAGTCATTTTCTGATCAAGAAGCATCTTCAGAAGAGTCTAATGGCCAGACCCAAGCTATTGTTGCTGGTTCCCCAACAGGTACCTCATGCAATCTTCAAGTCAGTCCCTTGTCCAGCAAGTCTATGAGGAGAGAGCTGAGGAAGCAGAAGCGACTTGCTGCTGAGAAAGTTTGTGATATTTGTGGGCGATCAATGCTTCCTGGA	AshLoc041717	ATGGTGGGGAAGGATTTGGTGCTGCAACGGATCCGTGAGATTGCTGCCAAGGCCACGCTGCGGGAGGTGCGGCAGAATGGGCACAGCTATGTGGAGCTCCGGCGTGTCGGGAAGCGCGTCATCTTCTTCTGCACCATCTGCCTCACCGAGTGCTTCAGCGACAATGTGCTGTTTGACCACCTCAAGGGGAATCTGCATTCACGGCGGTATGCCGAGGCCAAGGTCACCCTGTTTGGGCCCATGCCATGGCCGTTCAATGATGGTGTGCTCTTCTTCAATAACTCACGCGAGAATGATCCGCTCTTGCTGGACTCAAGCTCGCATAACACCAGCGAACTTGCTCTGGTTGAGGTGACATCAAGGTTGAGAGATGGTTCGAGCTCCCATAATGGCGCAAAAGGCTCATTCCGTCCGAATGGTAGATCTTCTGTCATAACTTCAAACCGCAATGAAGCCGATGGTCCGCTTGTTATTCCTGGTGTGTTGATAAAGGATGTTGTGTTGAATTTGCCTGTGCATCTTCTGGGTTATGGAAACATTGCATACAAGATTGCTGAAGCTAGCGAAGGTCGCAAGAAGATCAGCAAAATCTGGTGTGCTTGGGTAGGAGAAGAAGCCTCACTGGGCTCTGAGGCAAGTAACATCTATGAACAATCTGGTTTTGCCATAGTTAACTTCTCTTATGCATATGAGTTGGGAAGGAAGTGGCCTTCTGAAGATCAGGACCTTCCCATCTCTGCTGGATCTTTCTTTGTCATTGATGAGGCTGGACATCGTGGAAAGCGAAGGAAGAAGTCATTTTCTGATCAAGAAGCATCTTCAGAAGAGTCTAATGGCCAGACCCAAGCTATTGTTACTGGTTCCCCAACAGGTTCCTCATGCAATCTTCAACTCAGCCCCTTGTCCAGCAAGTCTATGAGGAGGGAGCTGAGGAAGCAGAAGCGACTTGCTGCTGAGAAAGTTTGTGATATTTGTGGGCGATCAATGCTTCCTGGA
Hv_MLOC_11064	GCGTTCCGAGCGCCCGGGCTCACCACCATCTTCGGCAACTGCACCACCGCATACGCCACCCGCAACGCGTTGATTCAGGTTGCCGACTTTGTTCACGGATCCGATGGCCTCGGGAACATATCTGTTCCTGAACCCACCATCAAGAAAGCAGAGCAAACCGCCACGGAATTTCTGGTCGACAAGGTGTCGCAGTTCCCCGGGGAGGTCTCGGTGCTCGCCTTGGGCCCTCTGACCAACCTCGACCCCTCCTTTGTGACCAAGGTGAAGAAGATAGTCGTGCTGGGTGGAGCCTTCTTCGCAGCGGGGAATGCCACCCCTTCAGCTGAAGCAAACATCCACAGCGACCCGGAGGCGGCGGACATCGTGTTCACCTCCGGCGCGGATATCGCCGTGGTCGGCCTCAACATCACCACCCAGGTGAGCTTCACGGAGGCGAGGAGCTCCGGCGGGCTCTGCGACATCTGCAAGTTCTACAGCGACTGGCACCTCCACTCGTACGGTGTGTTCCTCCACGACCCGGTGAGCTTCGCGGCGCTGGTCCGGCCGGAGCTCTTCACGTTCAGGAAGGGCGTGGTGCGGGTGGAGACCCAGGGCATCTGCAGAGGCCACACATCCATGGACATGGGGCTCAAGAAGTTCAATTCAGAGAACGCGTGGTCGGGCTACACGCCGATCTCGGTGGCTTGGACGGTTGATGCCTTGGTCAAGGAGCTCCTCAGCAAT	Sc1Loc00170486	GGGGCTCACCACCATCTTCGGCAACTGCACCACCGCCTACGCCACCCGCAACGCCTTGATTCAGGTTGCCGACTTTGTTCACGGATCCGATGGCCTCGGGAACGTATCGGTCCCTGAACCTACCACCAAGAAAGCAGAGCAAACCGCCGCGGAGTTTCTGGTCGACAAGGTGTCGCAGTTCCCCGGGGAGGTCTCGGTGCTCGCCTTGGGCCCTCTGACAAACATCGACCCCTCCTTCGTGACCAAGATGAAGAAGATAGTGGTGCTGGGCGGAGCCTTCTTCGCAGCAGGGAACGCCACGCCTTCAGCCGAAGCAAACATCCATAGCGACCCGGAGGCGGCGGACATGGTGTTCACGTCGGGCGCGGACATCGCGGTGGTGGGCCTCAACATCACCACCCAGGTGAGCTTCACGGAGGCGAGGAGCTCCGGCGGCCTCTGCGACATCTGCAAGTTCTACAGCGACTGGCACCTCCACTCGTACGGCGTGTTCCTGCACGACCCGGTGAGCCTCGCCGCGCTGGTCCGGCCGGAGCTCTTCACCTTCAGGAAGGGCGTGGTGCGGGTGGAGACCCAGGGGATCTGCAGAGGCCACACCTCCATGGACATGGGGCTCAAGAAGTTCAAGTCGGAGAACGCGTGGTCGGGATACACGCCGATCTCGGTGGCGTGGACGGTGGACGCCTTCGTCAAGGAGCTCCTCAAAAAT	Ta1asLoc016332	GCGTTCCAAGCGCCGGGGCTCACCACCATCTTCGGCAACTGCACCACCGCATACGCCACCCGCAACGCCTTGATACAAGTTGCCGACTTTGTTCACGGATCCGATGGCCTCGGGAACGTATCAGTTCCTGAACCTACCACCAAGAAAGCAGAGCAAACCGCCGCAGAGTTTCTGGTCGACAAGGTGTCGCAGTTCCCCGGGGAGGTCTCGGTGCTCGCCTTGGGCCCTCTGACCAACCTCGACCCCTCCTTTGTGAGCAAGGTGAAGAAGATAGTGGTGCTGGGTGGAGCCTTCTTTGCAGCAGGGAATGCCACCCCTTCAGCCGAGGCAAACATCCACAGCGACCCAGAGGCGGCGGACATGGTGTTCACGTCGGGCGCGGACATCGCCGTGGTCGGCCTCAACATCACCACCCAGGTGAGCTTCACGGAGGCGAGGAGGTCCGGGGGCCTCTGCGACATCTGCAAGTTCTACAGCGACTGGCACCTCCACTCGTACGGCGTGTTCCTGCACGACCCGGTGAGCCTCGCGGCGCTGGTCCGGCCGGAGCTCTTCACGTTCAGGAAGGGCGTGGTGCGGGTGGAGACCCAGGGCATCTGCAGAGGCCACACCTCCATGGACATGGGGCTCAAGAAGTTCAAGTCGGAGAACGCGTGGTCGGGCTACACGCCCATCTCGGTGGCGTGGACGGTGGACGCCTTCGTCAAGGAGCTCCTCAAAAAT	Ta1bsLoc009596	GCGTTCCAAGCGCCGGGGCTCACCACCATCTTCGGCAACTGCACCACCGCCTACGCAACCCGCAACGCCTTGATACAAGTTGCAGACTTTGTTCACGGATCCGATGGCCTCGGGAACGTATCAGTTCCTGAACCCATCACCAAGAAAGCAGAGCAAACTGCGACGGAGTTTCTGGTCGACAAGGTGTCGCAGTTCCCGGGGGAGGTCTCGGTGCTCGCCTTGGGCCCTCTGACCAACCTTGACCCCTCCTTTGTTACCAAGGTGAAGAAGATAGTGGTGCTGGGCGGAGCCTTCTTCGCAGCAGGGAATGCCACCCCTTCAGCCGAAGCAAACATCCACAGTGACCCGGAGGCGGCGGACATGGTATTCACGTCGGGCGCGGACATCGCGGTGGTGGGTCTCAACATCACTACCCAGGTGAGCTTCACGGAGGCGAGGAGGTCCGGGGGCCTCTGCGACATCTGCAAGTTTTACAGCGACTGGCACCTCCACTCGTACGGCGTGTTCCTCCACGACCCGGTGAGCCTCGCGGCGCTGGTCCGGCCGGAGCTCTTCACCTTCAGGAAGGGCGTGGTGCGGGTGGAGACCCAGGGCATCTGCAGAGGCCACACCTCCATGGACATGGGGCTCAAGAAGTTCAAGTCGGAGAACGCGTGGTCGGGCTACACGCCCATCTCGGTGGCGTGGACGGTGGACGCCTTCGTCAAGGAGCTCCTCAAAAAT	Ta1dsLoc004378	GCGTTCCATGCGCCGGGCCTCACCACCATCTTCGGCAACTGCACCACCGCATACGCCACCCGCAACGCCTTGATTCAAGTTGCAGACTTTGTTCACGGATCCGATGGCCTCGGGAACGTACCTGTCCCTGCTCCCACCACCAAGAAAGCAGAGCAAACTGCGGCGGAGTTTCTGGTCGACAAGGTGTCGCAGTTCCCGGGGGAGGTCTCCGTGCTTGCCTTGGGCCCTCTGACCAACATCGACCCCTCCTTCGTGACCAAGGTGAAGAAGATAGTGGTGCTGGGCGGAGCCTTCTTCGCAGCAGGAAATGCCACGCCTTCGGCCGAAGCAAACATCCACAGCGACCCGGAGGCGGCGGACATGGTGTTCACGTCGGGCGCGGACATCGCGGTGGTCGGCCTCAACATCACCACCCAGGTGAGCTTCACGGAGGCGAGGAGCTCCGGGGGCCTCTGCGACATCTGCAAGTTCTACAGCGACTGGCACCTCCACTCGTACGGCGTGTTCCTGCACGACCCGGTGAGCCTTGCCGCGCTGGTCCGGCCGGAGCTCTTCACCTTCAGGAAGGGCGTGGTGCGGGTGGAGACCCAGGGCATCTGCAGAGGCCACACCTCCATGGACATGGGGCTCAAGAAGTTCAAGTCGGAGAACGCGTGGTCGGGCTACACGCCCATCTCGGTGGCGTGGACGGTGGACGCCTTCGTCATGGAGCTCCTCAAAAAT	TmLoc037108	GCGTTCCAAGCGCCGGGGCTCACCACCATCTTCGGCAACTGCACCACAGCCTACGCCACCCGCAACGCCTTGATACAAGTTGCCGACTTTGTTCACGGATCCGATGGCCTCGGGAACGTATCAGTTCCTGAACCTACCACCAAGAAAGCAGAGCAAACCGCCGCAGAGTTTCTGGTCGACAAGGTGTCACAGTTTCCCGGGGAGGTCTCCGTGCTCGCCTTGGGCCCTCTGACCAACCTCGACCCCTCCTTTGTGAGCAAGGTGAAGAAGATAGTGGTGCTGGGTGGAGCCTTCTTCGCAGCAGGAAACGCCACGCCTTCAGCCGAAGCAAACATCCACAGCGACCCAGAGGCGGCGGACATGGTGTTCACGTCGGGCGCGGACATGGCGGTGGTCGGCCTCAACATCACCACCCAGGTGAGCTTCACGGAGGCGAGGAGGTCCGGGGGCCTCTGCGACATCTGCAAGTTCTACAGCGACTGGCACCTCCACTCGTACGGCGTGTTCCTGCACGACCCGGTGAGCCTCGCCGCGCTGGTCCGGCCGGAGCTCTTCACGTTCAGGAAGGGCGTGGTGCGGGTGGAGACCCAGGGCATCTGCAGAGGCCACACCTCCATGGACATGGGGCTCAAGAAGTTCAAGTCGGAGAACGCGTGGTCGGGCTACACGCCCATCTCGGTGGCGTGGACGGTGGACGCCTTCGTCAAGGAGCTCCTCAAAAAT	TuLoc045765	GCGTTCCAAGCGCCGGGGCTCACCACCATCTTCGGCAACTGCACCACCGCATACGCCACCCGCAACGCCTTGATACAAGTTGCCGACTTTGTTCACGGATCCGATGGCCTCGGGAACGTATCAGTTCCTGAACCTACCACCAAGAAAGCAGAGCAAACCGCCGCAGAGTTTCTGGTCGACAAGGTGTCGCAGTTCCCCGGGGAGGTCTCGGTGCTCGCCTTGGGCCCTCGGACCAACCTCGACCCCTCCTTTGTGAGCAAGGTGAAGAAGATAGTGGTGCTGGGTGGAGCCTTCTTTGCAGCAGGGAATGCCACCCCTTCAGCCGAGGCAAACATCCACAGCGACCCAGAGGCGGCGGACATGGTGTTCACGTCGGGCGCGGACATCGCCGTGGTCGGCCTCAACATCACCACCCAGGTGAGCTTCACGGAGGCGAGGAGGTCCGGGGGCCTCTGCGACATCTGCAAGTTCTACAGCGACTGGCACCTCCACTCGTACGGCGTGTTCCTGCACGACCCGGTGAGCCTCGCGGCGCTGGTCCGGCCGGAGCTCTTCACGTTCAGGAAGGGCGTGGTGCGGGTGGAGACCCAGGGCATCTGCAGAGGCCACACCTCCATGGACATGGGGCTCAAGAAGTTCAAGTCGGAGAACGCGTGGTCGGGCTACACGCCCATCTCGGTGGCGTGGACGGTGGACGCCTTCGTCAAGGAGCTCCTCAAAAAT	AspLoc008634	GCGTTCCAAGCGCCGGGGCTCACCACCATCTTCGGCAACTGCACCACCGCCTACGCAACCCGCAACGCCTTGATACAAGTTGCCGACTTTGTTCACGGATCCGATGGCCTCGGGAACGTATCAGTTCCTGAACCTACCACCAAGAAAGCAGAGCAAACAGCCGCGGAGTTTCTGGTCGACAAGGTGTCGCAGTTCCCCGGGGAGGTCTCCGTGCTCGCCTTGGGACCCCTCACCAACATCGACCCCTCCTTTGTGACCAAGGTGAAGAAGATAGTAGTGCTGGGTGGAGCCTTCTTCGCAGCAGGGAATGCCACCCCTTCAGCCGAGGGACAGATCCACAGCGACCCGGAGGCGGCGGACATGGTGTTCACGTCGGGCGCGGACATCGCGGTGGTCGGCCTCAACATCACCACCCAGGTGAGCTTCACGGAGGCGAGGAGCTCCGGGGGCCTCTGCGACATCTGCAAGTTCTACAGCGACTGGCACCTCCACTCGTACGGCGTGTTCCTGCACGACCCGGTGAGCCTCGCGGCGCTGGTCCGGCCGGAGCTCTTCACGTTCAGGAAGGGCGTGGTGCGGGTGGAGACCCAGGGCATCTGCAGAGGCCACACCTCCATGGACATGGGGCTCAAGAAGTTCAAGTCGGAGAACGCGTGGTCGGGCTACACGCCGATCTCGGTGGCCTGGACGGTGGACGCCTTCGTCAAGGAGCTCCTCAAAAAT	AEGTA32938	GCGTTCCATGCGCCGGGCCTCACCACCATCTTCGGCAACTGCACCACCGCATACGCCACCCGCAACGCCTTGATTCAAGTTGCAGACTTTGTTCACGGATCCGATGGCCTCGGGAACGTACCTGTCCCTGCTCCCACCACCAAGAAAGCAGAGCAAACTGCGGCGGAGTTTCTGGTCGACAAGGTGTCGCAGTTCCCGGGGGAGGTCTCCGTGCTTGCCTTGGGCCCTCTGACCAACATCGACCCCTCCTTCGTGACCAAGGTGAAGAAGATAGTGGTGCTGGGCGGAGCCTTCTTCGCAGCAGGAAATGCCACGCCTTCGGCCGAAGCAAACATCCACAGCGACCCGGAGGCGGCGGACATGGTGTTCACGTCGGGCGCGGACATCGCGGTGGTCGGCCTCAACATCACCACCCAGGTGAGCTTCACGGAGGCGAGGAGCTCCGGGGGCCTCTGCGACATCTGCAAGTTCTACAGCGACTGGCACCTCCACTCGTACGGCGTGTTCCTGCACGACCCGGTGAGCCTTGCCGCGCTGGTCCGGCCGGAGCTCTTCACCTTCAGGAAGGGCGTGGTGCGGGTGGAGACCCAGGGCATCTGCAGAGGCCACACCTCCATGGACATGGGGCTCAAGAAGTTCAAGTCGGAGAACGCGTGGTCGGGCTACACGCCCATCTCGGTGGCGTGGACGGTGGACGCCTTCGTCATGGAGCTCCTCAAAAAT	AshLoc015282	GCGTTCCAAGCGCCGGGGCTCACCACCATCTTCGGCAACTGCACCACCGCATACGCCACCCGCAACGCCTTGATACAAGTTGCCGACTTTGTTCACGGATCCGATGGCCTCGGGAACGTACCTGTTCCTGAACCTACCACCAAGAAAGCAGAGCAAACCGCCGCGGAGTTTCTGGTCGACAAGGTGTCGCAGTTCCCTGGGGAGGTCTCCGTGCTGGCCTTGGGCCCTCTGACCAACCTCGACCCCTCGTTTGTGAGCAAGGTGAAGAAGATAGTGGTGCTGGGCGGAGCCTTCTTCGCAGCAGGAAATGCCACTCCTTCAGCCGAAGCAAACATCCACAGCGACCCGGACGCGGCGGACATGGTGTTCACGTCGGGCGCGGACATCGCGGTGGTCGGCCTCAACATCACCACCCAGGTGAGCTTCACGGAGGCGAGGATGTCCGGGGGCCTCTGCGACATCTGCAAGTTCTACAGCGACTGGCACCTCCACTCCTACGGCGTGTTCCTGCACGACCCGGTGAGCCTCGCGGCGCTGGTCCGGCCGGAGCTCTTCACCTTCAGGAAGGGCGTGGTGCGGGTGGAGACCCAGGGCATCTGCAGAGGCCACACCTCCATGGACATGGGGCTCAAGAAGTTCAAGTCGGAGAACGCGTGGTCGGGCTACACGCCCATCTCGGTGGCGTGGACGGTGGACGCCTTCGTCAAGGAGCTCCTCAAAAAT
Hv_MLOC_25906	ATGTTTACAGAATTTCAGTTCAAGCGCTGCAGAAATTACTTGAAAATGCCAGCATTAATTATAGATGAAAAAGAGAAAGAAAGTGCTAGCTTTGTCAGCAAGAATGGTTTGATTGAGGATCCTGTTTCAGTTGAGAAGGAACGATCAGTGATAAATCCATGGACTCATGAAGAGAAGGAAGTTTTTATGCAGATGCTTGCTTCATTTGGCAAGAATTTCTCCAAAATCTCCAATTTTCTACAACACAAGACAATAGCTGATTGTGTTGAGTTCTACTACAAGTACCATAAATCTGACAGTTTCCGAGAAGTTAAGAAACTTCTGGATCTTCGGCAGCAACAACCCACCAGCAATTACCTAGGATCAAATTCTGGAAAGAAGTGGAATCCTGAGAATGCTGCATCTCTTGATATGCTTGGAGCTGCATCAGTCGTGGCTACCCATGGTCTTGATTATGCAAACAGGGTGGAGAAAGATACTGCAAAGTCTATTATTCGGACTTCTTGTAGGTCTGATGTTTCGGCCAAAGGATCTGATAGGGATGGCATTGCTAATGTATCTCTGCACGAGAGGGAATCTGTAGCTGCTGATGTCTTGGCAGGTATATGTGGAACTCTCTCCCCTGAAGGAATGGGCTCATGCATTACCAGTTCTGCTGATCATGGCCAAAAGATAGGTGCCACAAGAATGGACTATCTTATGACTCCAGAGGCGGACAAGAGCTTTGATGAGGAAGACACTCTCTCAGATCAGGAATGTGAAGTTGACTCAGTTGATTGGAACGACAATGAGAAGTCACTGTTCATCGAGGCTCTGAATAACCATGGGAAGGATTTTGCTCGAATTTCTTCATATGTGAAAAGCAAGTCATATGAGCAGTGCAAGGTATTTTTCAGCAAGGCTCGCATTTCACTTGGTTTGGATTTGATCTATCAGCGGACTACCGATGTTGGTTTGCCGACAGGTGATGCAAATGGAGGTACGAGTGATACTGACGAGGCATGT	Sc1Loc00187941	ATGTTTACAGAATTTCAGTTTAAGCGCTGCAGAAATTACCTGAAAATGCCAGCATTAATTATAGATGAAAAAGAGAAAGAAAGTGCTAGCTTTGTCAGCAAGAATGGTTTGATTGAGGATCCTGTTTCAGTTGAGAAGGAGCGGTCAGTGATAAATCCATGGACTCATGAAGAGAAGGAAGTTTTTATGCAGATGCTTGCTTCATTTGGCAAGAATTTCTCTAAAATCTCCAATTTTCTACAGCACAAGACAACAGCTGATTGTGTTGAGTTCTACTACAAGCACCATAAATCTGACAGTTTCCGAGAAGTTAAGAAACTTCTGGATCTTCGGCAGCAACAACCCACCGGCAATTACCTAGGAACAAAATCTGGAAAGAAATGGAATCCTGAGAATGCTGCATCTCTTGATATGCTTGGAGCTGCATCAGTCGTGGCTGCCCATGGTCTTGATTATGCTAACAGAGTGGAGAAAGATAATGCAAAGTCTATCATTCGGACTTCTTGTAGGTCTGATGTTTCGGCCAAAGGATCTGATAAGGATGGCATTGCTAATGTATCTCTGCACGAGAGGGAATCTGTAGCTGCTGATGTCTTGGCAGGTATATGTGGAACTCTCTCCCCTGAAGGAATGGGCTCATGCATTACCAGTTCTGCTGATCATGGCCAAAAGATAGGTGCCACAAGAATGGAGTATCTTATAACTCCAGAGGCAGACAAGAGCTTTGATGAGGATGACGATCTCTCAGACCAGGAATGCGAAGTTGACTCGGTTGATTGGAACGACAATGAGAAGTCACTGTTCATTGAGGCTCTGAATAACCATGGGAAGGATTTTGCTCGCATTTCTTCATATGTGAAGAGCAAGTCATATGAGCAGTGCAAGGTATTTTTCAGCAAGGCTCGCATTTCACTTGGTTTGGATTTGATCTATCAGCAGACTACCGATGCTGGTTTGCCGACAGGTGATGCCAGTGGGGGTAGGAGTGATACTGACGAGGCATGT	Ta1asLoc013762	ATGTTTACAGAATTTCAGTTTAAGCGTTGCAGAAATTACTTGAAAATGCCAGCATTAATTATAGATGAAAAAGAGAAAGAAAGTGCTAGCTTTGTCAGCAAGAATGGTTTGATTGAGGATCCTGTTTCAGTTGAGAAGGAGCGGTCAGTGATAAATCCATGGACGCATGAAGAGAAGGAAGTTTTTATGCAGATGCTTGCTTCATTTGGCAAGAATTTCTCTAAAATCTCCAATTTTCTACAGCACAAGACAACAGCTGATTGTGTTGAGTTCTACTACAAGCACCATAAATCTGACAGTTTCCGAGAAGTGAAGAAACTTCTGGATCTTCGGCAGCAACAACCCACTGGCAATTACCTAGGAACAAAATCTGGAAAGAAATGGAATCCTGAGAATGCTGCATCTCTTGATATGCTTGGAGCTGCATCAGTCGTGGCTGCCCATGGTCTTGATTATGCAAACAGAGTAGAGAAAGATACTGCAAAGTCTATCATTCGGACTTCTTGTAGGTCTGATGTTTCGGCCAAAGGATCTGATAAGGATGGCATTGCTAATGTATCTCTGCACGAGAGGGAATCTGTAGCTGCTGATGTCTTGGCAGGTATATGTGGAACTCTCTCCCCTGAAGGAATGGGCTCATGCATTACCAGTTCTGCTGATCATGGCCAAAAGATAGGTGCCACAAGAATGGAGTATCTTATAACTCCAGAGGCAGACAAGAGCTTTGATGAGGAAGACGATCTCTCAGACCAGGAATGCGAAGTTGACTCAGTTGATTGGTACGACAATGAGAAGTCACTGTTCATCGAGGCTCTGAATAACCATGGGAAGGATTTTGCTCGAATTTCTTCGTATGTGAAGAGCAAGTCATATGAGCAGTGCAAGGTATTTTTCAGCAAGGCTCGCATTTCACTTGGTTTGGATTTGATCTATCAGCAGACTACCGATGCTGGTTTGCCGACAGGTGATGCCAGTGGAGGTAGGAGTGATACTGACGAGGCATGT	Ta1bsLoc013395	ATGTTTACAGAATTTCAGTTTAAGCGCTGCAGAAATTACTTGAAAATGCCAGCATTAATTATAGATGAAAAAGAGAAAGAAAGTGCTAGCTTTGTCAGCAAGAATGGTTTGATTGAGGATCCTGTTTCAGTTGAGAAGGAGCGGTCAGTGATAAATCCATGGACTCATGAAGAGAAGGAAGTTTTTATGCAGATGCTTGCTTCATTTGGCAAGAATTTCTCTAAAATCTCCAATTTTCTACAGCACAAGACAACGGCTGATTGTGTTGAGTTCTACTACAAGCACCATAAATCTGACAGTTTCCGAGAAGTTAAGAAACTTCTGGATCTTCGGCAGCAACAACCCACCGGCAATTACCTAGGAACAAAATCTGGAAAGAAATGGAATCCTGAGAATGCTGCATCTCTTGATATGCTTGGAGCTGCATCAGTCGTGGCTGCCCATGGTCTTGATTATGCAAACAGAGTGGAGAGAGATACTGAAAAGTCTATCATTCGGACTTCTTGCAAGTCTGATGTTTCGGCCAAAGGATCTGATAAGGATGGCATTGCTAATGTATCTCTGCACGAGAGGGAATCTGTAGCTGCTGATGTCTTGGCAGGCATATGTGGAACTCTCTCCCCTGAAGGAATGGGCTCATGCATTACCAGTTCCGCTGATCATGGCCAAAAGATAGGTGCCACAAGAATGGAGTATCTTATAACTCCAGAGGCAGACAAGAGCTTTGATGAGGAAGACGATCTCTCAGACCAGGAATGCGAAGTTGATTCAGTTGATTGGAACGACAATGAGAAGTCACTGTTCATTGAGGCTCTGAATAACCATGGGAAGGATTTTGCTCGAATTTCTTCATATGTGAAGAGCAAGTCATATGAGCAGTGCAAGGTATTTTTCAGCAAGGCTCGCATTTCACTTGGTTTGGATTTGATCTATCAGCAGACTACCGATACCGGTTTGCCGACAGGTGATGCCAGTGGAGGTAGGAGTGATACTGACGAGGCATGT	Ta1dsLoc009687	ATGTTCACAGAATTTCAGTTTAAGCGCTGCAGAAATTACTTGAAAATGCCAGCATTAATTATAGATGAAAAAGAGAAAGAAAGTGCTAGCTTTGTCAGCAAGAATGGTTTGATTGAGGATCCTGTTTCAGTTGAGAAGGAGCGGTCAGTGATAAATCCATGGACCCATGAAGAGAAGGAAGTTTTTATGCAGATGCTTGCTTCATTTGGCAAGAATTTCTCTAAAATCTCCAATTTTCTACAGCACAAGACAACGGCTGATTGTGTTGAGTTCTACTACAAGCACCATAAATCTGACAGTTTCCGAGAAGTTAAGAAACTTCTGGATCTTCGGCAGCAACAACCCACCGGCAATTACCTAGGAACAAAATCTGGAAAGAAATGGAATCCTGAGAATGCTGCATCTCTTGATATGCTTGGAGCTGCATCAGTCGTGGCTGCCCATGGTCTTGATTATGCAAACAGAGTGGAGAAAGATACTGAAAAGTCTATTATTCGGACTTCTTGTAGGTCTGATGTTTCGGCCAAAGGATCTGATAAGGATGGCATTGCTAATGTATCTCTGCATGAGAGGGAATCTGTAGCTGCTGATGTCTTGGCAGGCATATGTGGAACTCTCTCCCCTGAAGGAATGGGCTCATGCATTACCAGTTCTGCTGATCATGGCCAAAAGATAGGTGCCACAAGAATGGAGTATCTTATAACTCCAGAGGCAGACAAGAGCTTTGATGAGGAAGATGATCTCTCAGACCAGGAATGCGAAGTTGACTCAGTTGATTGGAACGACAATGAGAAGTCACTGTTCATTGAAGCTCTGAATAACCATGGGAAGGATTTTGCTCGAATCTCCTCTTATGTGAAGAGCAAGTCATATGAGCAGTGCAAGGTATTTTTCAGCAAGGCTCGCATTTCACTTGGTTTGGATTTGATCTATCAGCAGACTACCGATACTGGTTTGCCGACAGGTGATGCCAGTGGAGGTAGGAGTGATACTGACGAGGCATGT	TmLoc033176	ATGTTTACAGAATTTCAGTTTAAGCGCTGCAGAAATTACTTGAAAATGCCAGCATTAATTATAGATGAAAAAGAGAAAGAAAGTGCTAGCTTTGTCAGCAAGAATGGTTTGATTGAGGATCCTGTTTCAGTTGAGAAGGAGCGGTCAGTGATAAATCCATGGACGCATGAAGAGAAGGAAGTTTTTATGCAGATGCTTGCTTCATTTGGCAAGAATTTCTCTAAAATCTCCAATTTTCTACAGCACAAGACAACAGCTGATTGTGTTGAGTTCTACTACAAGCACCATAAATCTGACAGTTTCCGAGAAGTTAAGAAACTTCTGGATCTTCGGCAGCAACAACCCACTGGCAATTACCTAGGAACAAAATCTGGAAAGAAATGGAATCCTGAGAATGCTGCATCTCTTGATATGCTTGGAGCTGCATCAGTCGTGGCTGCCCATGGTCTTGATTATGCAAACAGAGTGGAGAAAGATACTGCAAAGTCTATCATTCGGACTTCTTGTAGGTCTGATGTTTTGGCCAAAGGATCTGATAAGGATGGCATTGCTAATGTATCTCTGCACGAGAGGGAATCTGTAGCTGCTGATGTCTTGGCAGGTATATGCGGAACTCTCTCCCCTGAAGGAATGGGCTCATGCATTACCAGTTCTGCTGATCATGGCCAAAAGATAGGTGCCACAAGAATGGAGTATCTTATAACTCCAGAGGCAGACAAGAGCTTTGATGAGGAAGACGATCTCTCAGACCAGGAATGCGAAGTTGACTCAGTTGATTGGAACGACAATGAGAAGTCACTGTTCATTGAGGCTCTGAATAACCATGGGAAGGATTTTGCTCGAATTTCTTCATATGTGAAGAGCAAGTCATATGAGCAGTGCAAGGTATTTTTCAGCAAGGCTCGCATTTCACTTGGTTTGGATTTGATCTATCAGCAGACTACCGATGCTGGTTTGCCGACAGGTGATGCCAGTGGAGGTAGGAGTGATACTGACGAGGCATGT	TuLoc046500	ATGTTTACAGAATTTCAGTTTAAGCGCTGCAGAAATTACTTGAAAATGCCAGCATTAATTATAGATGAAAAAGAGAAAGAAAGTGCTAGCTTTGTCAGCAAGAATGGTTTGATTGAGGATCCTGTTTCAGTTGAGAAGGAGCGGTCAGTGATAAATCCATGGACGCATGAAGAGAAGGAAGTTTTTATGCAGATGCTTGCTTCATTTGGCAAGAATTTCTCTAAAATCTCCAATTTTCTACAGCACAAGACAACAGCTGATTGTGTTGAGTTCTACTACAAGCACCATAAATCTGACAGTTTCCGAGAAGTTAAGAAACTTCTGGATCTTCGGCAGCAACAACCCACTGGCAATTACCTAGGAACAAAATCTGGAAAGAAATGGAATCCTGAGAATGCTGCATCTCTTGATATGCTTGGAGCTGCATCGGTCGTGGCTGCCCATGGTCTTGATTATGCAAACAGAGTGGAGAAAGATACTGCAAAGTCTATCATTCGGACTTCTTGTAGGTCTGATGTTTCGGCCAAAGGATCTGATAAGGATGGCATTGCTAATGTATCTCTGCACGAGAGGGAATCTGTAGCTGCTGATGTCTTGGCAGGTATATGTGGAACTCTCTCCCCTGAAGGAATGGGCTCATGCATTACCAGTTCTGCTGATCATGGCCAAAAGATAGGTGCCACAAGAATGGAGTATCTTATAACTCCAGAGGCAGACAAGAGCTTTGATGAGGAAGACGATCTCTCAGACCAGGAATGCGAAGTTGACTCAGTTGATTGGAACGACAATGAGAAGTCACTGTTCATCGAGGCTCTGAATAACCATGGGAAGGATTTTGCTCGAATTTCTTCATATGTGAAGAGCAAGTCATATGAGCAGTGCAAGGTATTTTTCAGCAAGGCTCGCATTTCACTTGGTTTGGATTTGATCTATCAGCAGACTACCGATGCTGGTTTGCCGACAGGTGATGCCAGTGGAGGTAGGAGTGATACTGACGAGGCATGT	AspLoc021374	ATGTTTACAGAATTTCAGTTTAAGCGCTGCAGAAATTACTTGAAAATGCCAGCATTAATTATAGATGAAAAAGAGAAAGAAAGTGCTAGCTTTGTCAGCAAGAATGGTTTGATTGAGGATCCCGTTTCAGTTGAGAAGGAGCGGTCAGTGATAAATCCATGGACTCATGAAGAGAAGGAAGTTTTTATGCAGATGCTTGCTTCATTTGGCAAGAATTTCTCTAAAATCTCCAATTTTCTACAGCACAAGACAACGGCTGATTGTGTTGAGTTCTACTACAAGCACCATAAATCTGACAGTTTCCGAGAAGTTAAGAAACTTCTGGATCTTCGGCAGCAACAACCCACCGGCAATTACCTAGGAACAAAATCTGGAAAGAAATGGAATCCTGAGAATGCTGCATCTCTTGATATGCTTGGAGCTGCATCAGTCGTGGCTGCCCATGGTCTTGATTATGCAAACAGAGTGGAGAAAGATACTGAAAAGTCTATCATTCGGACTTCTTGTAAGTCTGATGTTTCGGCCAAAGGATCTGATAAGGATGGCATTGCTAATGTATCTCTGCACGAGAGGGAATCTGTAGCTGCTGATGTCTTGGCAGGCATATGTGGAACTCTCTCCCCTGAAGGAATGGGCTCATGCATTACCAGTTCCGCTGATCATGGCCAAAAGATAGGTGCCACAAGAATGGAGTATCTTATAACTCCAGAGGCAGACAAGAGCTTTGATGAGGAAGACGATCTCTCAGACCAGGAATGCGAAGTTGATTCAGTTGATTGGAACGACAATGAGAAGTCACTGTTCATTGAGGCTCTGAATAACCATGGGAAGGATTTTGCTCGAATTTCTTCGTATGTGAAGAGCAAGTCATATGAGCAGTGCAAGGTATTTTTCAGCAAGGCTCGCATTTCACTTGGTTTGGATTTGATCTATCAGCAGACTACCGATACTGGTTTGCCGACAGGTGATGCCAGTGGAGGTAGGAGTGATACTGACGAGGCATGT	AEGTA05972	ATGTTCACAGAATTTCAGTTTAAGCGCTGCAGAAATTACTTGAAAATGCCAGCATTAATTATAGATGAAAAAGAGAAAGAAAGTGCTAGCTTTGTCAGCAAGAATGGTTTGATTGAGGATCCTGTTTCAGTTGAGAAGGAGCGGTCAGTGATAAATCCATGGACCCATGAAGAGAAGGAAGTTTTTATGCAGATGCTTGCTTCATTTGGCAAGAATTTCTCTAAAATCTCCAATTTTCTACAGCACAAGACAACGGCTGATTGTGTTGAGTTCTACTACAAGCACCATAAATCTGACAGTTTCCGAGAAGTTAAGAAACTTCTGGATCTTCGGCAGCAACAACCCACCGGCAATTACCTAGGAACAAAATCTGGAAAGAAATGGAATCCTGAGAATGCTGCATCTCTTGATATGCTTGGAGCTGCATCAGTCGTGGCTGCCCATGGTCTTGATTATGCAAACAGAGTGGAGAAAGATACTGAAAAGTCTATTATTCGGACTTCTTGTAGGTCTGATGTTTCGGCCAAAGGATCTGATAAGGATGGCATTGCTAATGTATCTCTGCATGAGAGGGAATCTGTAGCTGCTGATGTCTTGGCAGGCATATGTGGAACTCTCTCCCCTGAAGGAATGGGCTCATGCATTACCAGTTCTGCTGATCATGGCCAAAAGATAGGTGCCACAAGAATGGAGTATCTTATAACTCCAGAGGCAGACAAGAGCTTTGATGAGGAAGATGATCTCTCAGACCAGGAATGCGAAGTTGACTCAGTTGATTGGAACGACAATGAGAAGTCACTGTTCATTGAAGCTCTGAATAACCATGGGAAGGATTTTGCTCGAATCTCCTCTTATGTGAAGAGCAAGTCATATGAGCAGTGCAAGGTATTTTTCAGCAAGGCTCGCATTTCACTTGGTTTGGATTTGATCTATCAGCAGACTACCGATACTGGTTTGCCGACAGGTGATGCCAGTGGAGGTAGGAGTGATACTGACGAGGCATGT	AshLoc007812	ATGTTTACAGAATTTCAGTTTAAGCGCTGCAGAAATTACTTGAAAATGCCAGCATTAATTATAGATGAAAAAGAGAAAGAAAGTGCTAGCTTTGTCAGCAAGAATGGTTTGATTGAGGATCCTGTTTCAGTTGAGAAGGAGCGGTCAGTGATAAATCCATGGACGCATGAAGAGAAGGAAGTTTTTATGCAGATGCTTGCTTCATTTGGCAAGAATTTCTCTAAAATCTCCAATTTTCTACAGCACAAGACAACAGCTGATTGTGTTGAGTTCTACTACAAGCACCATAAATCTGACAGTTTCCGAGAAGTTAAGAAACTTCTGGATCTTCGGCAGCAACAACCCACTGGCAATTACCTAGGAACAAAATCTGGAAAGAAATGGAATCCTGAGAATGCTGCATCTCTTGATATGCTTGGAGCTGCATCAGTCGTGGCTGCCCATGGTCTTGATTATGCAAACAGAGTGGAGAAAGATACTGCAAAGTCTATCATTCGGACTTCTTGTAGGTCTGATGTTTTGGCCAAAGGATCTGATAAGGATGGCATTGCTAATGTATCTCTGCACGAGAGGGAATCTGTAGCTGCTGATGTCTTGGCAGGTATATGTGGAACTCTCTCCCCTGAAGGAATGGGCTCATGCATTACCAGTTCTGCTGATCATGGCCAAAAGATAGGTGCCACAAGAATGGAGTATCTTATAACTCCAGAGGCAGACAAGAGCTTTGATGAGGAAGACGATCTCTCAGACCAGGAATGCGAAGTTGACTCAGTTGATTGGAACGACAATGAGAAGTCACTGTTCATTGAGGCTCTGAATAACCATGGGAAGGATTTTGCTCGAATCTCCTCATATGTGAAGAGCAAGTCATATGAGCAGTGCAAGGTATTTTTCAGCAAGGCTCGCATTTCACTTGGTTTGGATTTGATCTATCAGCAGACTACCGATGCTGGTTTACCGACAGGTGATGCCAGTGGAGGTAGGAGTGATACTGACGAGGCATGT
Hv_MLOC_65905	CCTCCAAAGCTCCCGGAGGTCATTTTATCTGAAACCCAATGCCTGATGATAGCTCATGTTCTGAGGAAAGAAATCAATGAGGCTTTCCTGACCTTGCAAAATGTTGCTTCCGGAAAAGACCTTAAAACATACCTGACGATTGGAGTCCTCTGGTTCATTTCTATAATCGGGGGCTGCTTCAGCTTCCTGACTCTGTCTTACACCCTTTTCCTGATGGCATACACACTCCCCATGCTCTATGAGAAATATGAAGATGAAGTCGATGTTGTGGGTGAGAAGGCCCTGATCGAGATCAAGAAGCAATATGTGGTGTTCGATGAGAAGGTTCTGTCAAAGATACCGATGTTAGCCGACAAGAAACAGCAC	Sc1Loc00302946	CCTCCAAAGTTCCCGGAGGTCATCTTATCTGAAACCCAATGCCTGATGATAGCTCATGTTCTGAGGAAAGAAGTCAATGAGGCTTTCATCACCTTGCAAAGTGTTGCTTCCGGAAAAGACCTTAAAACATACCTGAAGATTGGAATCCTGTGGTTTATTTCTATAATTGGAGGCTGCTTCAGCTTCCTGACTCTGTCTTACACTCTTTTCCTGATGGCATACACGCTCCCCATGCTCTATGAGAAATATGAAGATGAAGTCGATGTTGTGGGTGAGAAGGCCCTGATCGAGATCAAGAAGCAATATGCAGTGTTCGATGAGAAGGTTCTGTCAAAGATACCAATGTTAGCCGACAAGAAACAGCAC	Ta1asLoc004583	CCTCCAAAGTTCCCTGAGGTCATTTTATCTGAAACCCAATGCATGATAATAGCTCATGTTCTGAGGAAAGAAATCAATGAGGCTTTCATCACCTTGCAAAGTGTTGCTTCCGGTAAAGACCTTAAAACATACCTCAAGATTGGAATCCTGTGGTTCATTTCTATAATTGGGGGCTGCTTCAGCTTCCTGACACTGTCTTACACTATTTTCCTGATGGCATACACGCTCCCCATGCTCTATGAGAAATATGAAGACGAAGTCGATGTTGTGGGTGAGAAGGCCCTGATCGAGCTCAAGAAGCAATATGCAGTGTTCGATGAGAAGGTTCTGTCAAAGATACCAATGTTAGCCGACAAGAAACAGCAC	Ta1bsLoc009060	CCTCCAAAGTTCCCTGAGGTCATTTTATCTGAAACCCAATGCCTGGTGATAGCTCATGTTCTGAGGAAAGAAATCAATGAGGCTTTCATCACCTTGCAAAGTGTTGCTTCCGGAAAAGACCTTAAAACATACCTGAAGATTGGAGTCCTCTGGTTCATTTCTATAATTGGGGGCTGCTTCAGCTTCCTGACTCTGTCTTACACTATTTTCCTGATGGCATACACGCTCCCCATGCTCTATGAGAAATATGAAGACGAAGTCGATGTTGTGGGTGAGAAGGCCCTGATCGAGCTCAAGAAGCAATATGCAGTGTTCGATGAGAAGGTTCTGTCAAAGATACCAATGTTAGCCGACAAGAAACAGCAC	Ta1dsLoc012838	CCTCCAAAGTTCCCTGAGGTCATTTTATCTGAAACCCAATGCCTGATAATAGCTCATGTTCTGAGGAAAGAAATCAATGAGGCTTTCATCACCTTGCAAAGTGTTGCTTCCGGAAAAGACCTTAAAACATACCTCAAGATTGGAGTCCTCTGGTTCATTTCTATAATTGGGGGCTGCTTCAGCTTCCTGACTCTGTCTTACACTATTTTCCTGATGGCATACACGCTCCCCATGCTCTATGAGAAATATGAAGATGAAGTCGATGTTGTGGGTGAGAAGGCCCTGATCGAGCTCAAGAAGCAATATGCAGTATTCGATGAGAAGGTTCTGTCAAAGATACCAATGTTAGCCGACAAGAAACAGCAC	TmLoc013048	CCTCCAAAGTTCCCTGAGGTCATTTTATCTGATACCCAATGCATGATAATAGCTCATGTTCTGAGGAAAGAAATCAATGAGGCTTTCATCACCTTGCAAAGTGTTGCTTCCGGAAAAGACCTTAAAACATACCTCAAGATTGGAATCCTGTGGTTCATTTCTATAATTGGGGGCTGCTTCAGCTTCCTGACACTGTCTTACACTATTTTCCTGATGGCATACACGCTCCCCATGCTCTATGAGAAATATGAAGACGAAGTCGATGTTGTGGGTGAGAAGGCCCTGATCGAGCTCAAGAAGCAATATGCAGTGTTCGATGAGAAGGTTCTGTCAAAGATACCAATGTTAGCCGACAAGAAACAGCAC	TuLoc032975	CCTCCAAAGTTCCCTGAGGTCATTTTATCTGAAACCCAATGCATGATAATAGCTCATGTTCTGAGGAAAGAAATCAATGAGGCTTTCATCACCTTGCAAAGTGTTGCTTCCGGTAAAGACCTTAAAACATACCTCAAGATTGGAATCCTGTGGTTCATTTCTATAATTGGGGGCTGCTTCAGCTTCCTGACACTGTCTTACACTATTTTCCTGATGGCATACACGCTCCCCATGCTCTATGAGAAATATGAAGACGAAGTCGATGTTGTGGGTGAGAAGGCCCTGATCGAGCTCAAGAAGCAATATGCAGTGTTCGATGAGAAGGTTCTGTCAAAGATACCAATGTTAGCCGACAAGAAACAGCAC	AspLoc042355	CCTCCAAAGTTCCCTGAGGTCATTTTATCTGAAACCCAATGCCTGGTGATAGCTCATGTTCTGAGGAAAGAAATCAATGAGGCTTTCATCACATTGCAAAGTGTTGCTTCCGGAAAAGACCTTAAAACATACCTGAAGATTGGAGTCCTCTGGTTCATTTCTATAATTGGGGGCTGCTTCAGCTTCCTCACTCTGTCTTACACTATTTTCCTGATGGCATACACGCTCCCCATGCTCTATGAGAAATATGAAGATGAAGTCGATGTTGTGGGTGAGAAGGCCCTGATCGAGCTCAAGAAGCAATATGCAGTGTTCGATGAGAAGGTTCTGTCAAAGATACCAATGTTAGCCGACAAGAAACAGCAC	AEGTA30397	CCTCCAAAGTTCCCTGAGGTCATTTTATCTGAAACCCAATGCCTGATAATAGCTCATGTTCTGAGGAAAGAAATCAATGAGGCTTTCATCACCTTGCAAAGTGTTGCTTCCGGAAAAGACCTTAAAACATACCTCAAGATTGGAGTCCTCTGGTTCATTTCTATAATTGGGGGCTGCTTCAGCTTCCTGACTCTGTCTTACACTATTTTCCTGATGGCATACACGCTCCCCATGCTCTATGAGAAATATGAAGATGAAGTCGATGTTGTGGGTGAGAAGGCCCTGATCGAGCTCAAGAAGCAATATGCAGTATTCGATGAGAAGGTTCTGTCAAAGATACCAATGTTAGCCGACAAGAAACAGCAC	AshLoc015734	CCTCCAAAGTTCCCTGAGGTCATTTTATCTGAAACTCAATGCCTGGTGATAGCTCATGTTCTGAGGAAAGAAATCAATGAGGCTTTCATCACCTTGCAAAGTGTTGCTTCCGGAAAAGACCTTAAAACATACCTCAAGATTGGAGTCCTCTGGTTCATTTCTATAATTGGGGGCTGCTTCAGCTTCCTGACTCTGTCTTACACTATTTTCCTGATGGCATACACGCTCCCCATGCTCTATGAGAAATATGAAGATGAAGTCGATGTTGTGGGTGAGAAGGCCCTGATCGAGCTCAAGAAGCAATATGCAGTGTTTGATGAGAAGGTTCTGTCAAAGATACCAATGTTAGCCGACAAGAAACAGCAC
Hv_MLOC_67350	GCCGCGCCGGAGAAGAGACCTCCGCGCTCGCTCTTCGACCTTCCCCCGGACTTCTTCGACTCGCTGAGTGTTGCTGGTAAATCTATTATCAAGGAAGAAGATTTGGAAAAAATTGATTCTGATTCTCTGTTTGACGATTTGGAGGTATCTAGTGTATCTGGTTCTGAGGACGAACGGGAAGACCACCGGCTCTCAGTTAAAGGCAAGGAAGACTTCAGGAAGAAACTTTTTTTTCATGGTCATTCTGGTGACACTGTTTCTTTTTGGAGATGCGTACTGTTCAATGAACATGAAGAACCATTTGGGAAAATGGAAAGTCATGGATCTACATCATATGTGCATGAAGATGAGATGATAAATAGAGTGAAGCAGTTGGCATGTGAACCTCGCAATGCATCGCATTTGAGGATCATTATATTAACAAGTGGTGGACATTTTGCTGGATGTGTTTTTGACGGAAACAAAATATTTCATAGGTATGTTGTAAGGGCAAAGGCTGGAAAGAGGCAGTCTGGAAAAGATGCTACTGGAAAGGTTGCACACTCAGCGGGCTCTTCTCTTCGCCGCTATAACGAAGCAGCATTGAAAAAGGAAGTTCAAGAATTAATAGTTTCTTGGAAGCCATACTTTGACGCCTGTGTTTGTGTCTATATATACGCTCCATCAAAGAACCGCCAGATGCTCTTTGATGGGGATAAGGCTCAATCTGTATTGCAAGCATGTGATATTCGTCCACTCCCTTTGACTGTTCATCGACCCACCTTGAAAGAAGCAAAACGCGTATACAATAACCTAACACAGCTCTATTATGAGACGGAATGCTCTATCATGGGTGAAGTGACAAAATCAGAACAAAGTACAGAAGCACCTATTACACCTCTCCATGAAGCTGCAAAGGCTGGCAATGTTGAACAAACTCTGGAATTGCTCGAGCAGGGCTTGGATCCTTGTATCAAAGATGAGAGAGGAAAGACACCTTACCTGCTGGCTTCAGACAAAGAAGTCAGAAATACATTCAGAAGATTCATGGCGCTCAACCTTGACAAATGGGATTGGCATGCTGCTGATGTGCCTAGTGCATTAACAAAGGAAATGGAAGAATCACAAGCTGTGAAACAGGCTGAGAAGGATGCCAAGAAGAAAGCCAGAGCAAAGGAACTGAAGAAACAAAAGAAAGCTAGAATGGGCAAACCAACTGCTTCTGTGCCAGGCCTGAAACATAAGGCTCTTTCGATGCAGGAACGAGACCGAAAGGCCCTATGTTTTTCGTCCCTGGCAGGCAAAGTGCCCTTCCATTACTGCAGCACTACGCTCCATTCAGAAGAT	Sc2Loc00211731	GCCGCGCCGGAGAACAGACCTCCTCGCTCGCTCTTCGATCTGCCCTCGGACTTCTTCGACTCGCTGAGTGTTGCTGGTAAATCTATTATCAAGGAAGAAGACTTGGAAAAAATTGATTCTGATTCTCTGTTTGACGATTTGGAGGTATCTAGTGTATCCGGTTCTGAGGACGAACGTGAAGATCACCGGCTCTCAGTTAAAGGCAAGGAAGACTTCAGGAAGAAACTCTTTTTTCGTGGTCATTCTGGTGACACAGTTTCTTTTTGGAGATGCATACTGTTCAAAGAACATGAAGAACCATTTGGAAAAATGGAAAGTCATGGATCTACATCATATGTGCATGAAGATGAGATGATAAATAGAGTGAAGCAGTTGGCATGTGAACCTCGCAATGCATTACATTTGAGGATCATCATATTAACAAGTGGTGGACATTTTGCTGGATGTGTTTTTGACGGAAACAAAATATTTCATAGGTATGTTGTAAGGGCAAAGGCTGGAAAGAGGCAGTCTGGAAAAGATGCCACTGGAAAGGTTGCACACTCAGCGGGCTCTTCTCTTCGCCGCTATAACGAAGCAGCACTGAAAAAGGAAGTTCAAGAATTAATAGTTTCTTGGAAGCCATACTTTGATGTCTGTGTTTGTGTCTATATATACGCTCCATCAAAGAACCGCCAGATGCTCTTTGATGGGGATAAGGCTCAATCTGTATTGCAAGCATGTGATATTCGTCCACTCCCTTTGTCTGTTCATCGTCCCACCTTGAAAGAAGCAAAACGAGTATACAATAACCTAACACAGCTTTATTATGAGACGGAATGCTCTATCATGGGTGAAGTACACCTCTCCATGAAGCTGCAAAGGCTGGCAGTGTTGAACAAACTCTGGAATTGCTTGAGCAGGGTTTGGATCCTAGTATCAAAGATGAAAGAGGAAAGACACCTTACCTGCTGGCTTCAGACAAAGAAGTCAGAAATACGTTCAGAAGATTCATGGCGCTCAACCTTGACAAATGGGATTGGCATGCTGCTGATGTGCCTAGTGCATTAACAAAGGAAATGGAAGAATCACAAGCTGCCAAACAGGCAGAGAAGGATGCCAAGAAGAAAGCCAGAGCAAAGGAACTGAAGAAACAAAAGAAAGCTAAAAGTGGGCAAACCAACTGCTTCGATGCCAGGCCTGAAACATAAG	Ta2alLoc009943	GCCGCGCCGGAGAATAGACCTCCCCGCTCGCTCTTCGACCTCCCCTCGGACTTCTTCGACTCGCTGAGTGTTGCTGGTAAATCTATTATCAAGGAAGAAGACTTGGAAAAAATTGATTCTGATTCTCTATTTGACGATTTGGAGGTATCTAGTGTATCTGGTTCTGAGGACGAAAGGGAAGATCACCGGCTCTCAGTTAAAGGCAAGGAAGACTTCAGGAAGAAACTTTTTTTTCATGGTCATTCTGGTGACATAGTTTCTTTTTGGAGATGCGTGCTGTTCAAAGAACATGAAGAACCATTTGGAAAAATGGAAAGTCACGGGTCTACATCATATGTGCATGAAGATGAGATGATAAATAGAGTGAAGCAGTTGGCATGTGAACCTCGCAATGCATCACATTTGAGGATCATTATATTAACAAGTGGTGGACATTTTGCTGGATGTGTTTTTGATGGAAACAAAATATTTCACAGGTATGTTGTAAGGGCAAAGGCTGGAAAGAGGCAGTCTGGAAAAGATGCTACCGGAAAGGTTGCACACTCAGCGGGCTCCTCTCTCCGCCGCTATAACGAAGCAGCATTGAAAAAGGAAGTTCAAGAATTAATAGTTTCTTGGAAGCCATACTTTGACGCCTGTGTTTGTGTCTATATATACGCTCCATCAAAGAACCGCCAGATGCTCTTTGATGGGGATAAGGCTCAATTGGTATTGCAAGCATGTGATATTCGTCCACTCCCTTTGACTGTTCATCGGCCCACCTTGAAAGAAGCGAAACGCGTATACAATAACCTAACACAGCTCTATTATGAGACGGAATGCTCTATTATGGGTGAAGTGACAAAGTTTGAGCAAAGTACAGAAGCACCTATTACACCTCTCCATGAAGCTGCAAAGGCTGGCAATGTTGAACAAACTATGGAATTGCTCGAGCAGGGTTTGGATCCTTGTATCAAAGATGAAAGAGGAAAGACACCTTACCTGCTGGCTTCAGATAAAGAAGTCAGAAATACGTTCAGAAGATTCATGGCGCTCAACCTTGACAAATGGGATTGGCATGCTGCTGATGTGCCTAGTGCATTAACAAAGGAAATGGAAGAATCACAAGCTGCAAAACAGGCAGAGAAGGATGCCAAGAAGAAAGCCAGAGCAAAGGAACTGAAGAAACAAAAGAAGGCTAGAATGGGTAAATCAACTGCTTCTGTGCCAGGCCTGAAACATAAGGCTCTTTCGATGCAGGAACGAGACCGGAAAGCGCTATGTTTCTCGTCCCTGGCAGGCAAGGTACCATTCCATTACTGCAGCACTACACTCCATTCAGAAGAT	Ta2blLoc034980	GCCGCGCCGGAGAACAGACCTCCCCGCTCGCTCTTCGACCTCCCCTCGGACTTCTTCGACTCGCTGAGTGTTGCTGGTAAATCTATTATCAAGGAAGAAGACTTAGAAAAAATTGATTCCGATTCTCTGTTTGACGATTTGGAGGTATCTAGTGTATCTGGTTCTGAGGACGAAAGGGAAGATCACCATCTCTCAGTTAAAGGCAAGGAAGACTTCAGGAAGAAACTTTTTTTTCATGGTCATTCTGGTGACACGGTTTCTTTTTGGAGATGCATACTGTTCAAAGAACATGAAGAACCATTTGGAAAAATGGAAAGTCACGGATCTACATCATATGTGCATGAAGATGAGATGATAAATAGAGTGAAGCAGTTGGCATGTGAACCTCGCAATGCATCACATTTGAGGATCATTATATTAACAAGTGGTGGACATTTTGCTGGATGTGTTTTTGATGGAAACAAAATATTTCACAGGTATGTTGTAAGGGCAAAGGCTGGAAAGAGGCAGTCTGGAAAAGATGCTACTGGAAAGGTTGCACACTCAGCGGGCTCTTCTCTTCGCCGCTATAACGAAGCAGCATTGAAAAAGGAAGTTCAAGAATTAATAGTTTCTTGGAAGCCATACTTTGACGCCTGTGTTTGTGTCTATATATACGCTCCATCAAAGAACCGCCAGATGCTCTTTGACGGGGATAAGGCTCAATCGGTATTGCAAGCATGTGATATTCGTCCACTCCCTTTGACTGTTCATCGGCCCACCTTGAAAGAAGCGAAACGCATATACAATAACCTAACACAGCTCTATTATGAGACGGAATGTTCTATTATGGGTGAAGTGACAAAGTTTGAGCAAAGTACAGAAGCACCTATTACACCTCTCCATGAAGCTGCAAAGGCTGGCAATGTTGAACAAACTATGGAATTGCTCGAGCAGGGTTTGGATCCTTGTATCAAAGATGAAAGAGGAAAGACACCTTACCTGCTGGCTTCGGACAAAGAAGTGAGAAATACGTTCAGAAGATTCATGGCGCTCAACCTTGACAAATGGGATTGGCATGCTGCTGATGTGCCTAGTGCATTAACAAAGGAAATGGAAGAATCACAAGCTGCAAAACAGGCAGAGAAGGATGCCAAGAAGAAAGCCAGAGCAAAGGAACTGAAGAAACAAAAGAAGGCTAGAATGGGCAAACCAACTGCTTCTGTGCCAGGCCTGAAACATAAGGCTCTTTCAATGCAGGAACGAGACCGGAAAGCGCTATGTTTCTCATCCCTGGCAGGCAAGGTACCATTCCATTACTGCAGCACTACACTCCATTCAGAAGAT	Ta2dlLoc011275	GCCGCGCCGGAGAATAGACCTCCCCGCTCGCTCTTCGACCTCCCCTCGGACTTCTTCGACTCGCTGAGTGTTGCTGGTAAATCTATTATCAAGGAAGAAGACTTGGAAAAAATTGATTCTGATTCTCTATTTGACGATTTGGAGGTATCTAGTGTATCTGGTTCTGAGGACGAAAGGGAAGATCACCGGCTCTCAGTTAAAGGCAAGGAAGACTTCAGGAAGAAACTTTTTTTTCATGGTCATTCTGGTGACACAGTTTCTTTTTGGAGATGCGTACTGTTCAAAGAACATGAAGAACCATTTGGAAAAATGGAAAATCACGGGTCTACATCGTATGTGCATGAAGATGAGATGATAAATAGAGTGAAGCAGTTGGCATGTGAACCTCGCAATGCATCGCATTTGAGGATCATTATATTAACAAGTGGTGGACATTTTGCTGGATGTGTTTTTGATGGAAACAAAATATTTCACAGGTATGTTGTAAGGGCAAAGGCTGGAAAGAGGCAGTCTGGAAAAGATGCTACTGGAAAGGTTGCACACTCAGCGGGCTCCTCTCTTCGCCGCTATAACGAAGCAGCATTGAAAAAGGAAGTTCAAGAATTAATAGTTTCTTGGAAGCCATACTTTGACGCCTGTGTTTGTGTCTATATATACGCTCCATCAAAGAACCGCCAGATGCTCTTTGATGGGGATAAGGCTCAATCGGTATTGCAAGCATGTGATATTCGTCCACTCCCTTTGACTGTTCATCGGCCCACCTTGAAAGAAGCGAAACGCGTATACAATAACCTAACACAGCTCTATTATGAGACGGAATGCTCTATTATGGGTGAAGTGACAAAGTTTGTGCAAAGTACAGAAGCACCTATTACACCTCTCCATGAAGCTGCAAAGGCTGGCAATGTTGAACAAACTATGGAATTGCTCGAGCAGGGTTTGGATCCTTGTATCAAAGATGAAAGAGGAAAGACACCTTACCTGCTGGCTTCAGACAAAGAAGTCAGAAATACGTTCAGAAGATTCATGGCGCTCAACCTTGACAAATGGGATTGGCATGCTGCTGAGGTGCCTAGTGCATTAACAAAGGAAATGGAAGAATCACAAGCTGCAAAACAGGCAGAGAAGGATGCCAAGAAGAAAGCCAGAGCAAAGGAACTGAAGAAACAAAAGAAGGCTAGAATGGGCAAACCAACTGCTTCTGTGTCAGGCCTGAAACATAAGGCTCTTTCTATGCAGGAACGAGACCGAAAAGCGCTATGTTTCTCATCCCTGGCAGGCAAGGTACCATTCCATTACTGCAGCACTACACTCCATTCAGAAGAT	TmLoc027226	GCCGCGCCGGAGAATAGACCTCCCCGCTCGCTCTTCGACCTCCCGTCGGACTTCTTCGACTCGCTGAGTGTTGCTGGTAAATCTATTATCAAGGAAGAAGACTTGGAAAAAATTGATTCTGATTCTCTATTTGACGATTTGGAGGTATCTAGTGTATCTGGTTCTGAGGACGAAAGGGAAGATCACCGGCTCTCAGTTAAAGGCAAGGAAGACTTCAGGAAGAAACTTTTTTTTCATGGTCATTCTGGTGACACAGTTTCTTTTTGGAGATGCGTGCTGTTCAAAGAACATGAAGAACCATTTGGAAAAATGGAAAGTCACGGGTCTACATCATATGTGCATGAAGATGAGATGATAAATAGAGTGAAGCAGTTGGCATGTGAACCTCGCAATGCATCACATTTGAGGATCATTATATTAACAAGTGGTGGACATTTTGCTGGATGTGTTTTTGATGGAAACAAAATATTTCACAGGTATGTTGTAAGGGCAAAGGCTGGAAAGAGGCAGTCTGGAAAAGATGCTACCGGAAAGGTTGCACACTCAGCGGGCTCCTCTCTCCGCCGCTATAACGAAGCAGCATTGAAAAAGGAAGTTCAAGAATTAATAGTTTCTTGGAAGCCATACTTTGACGCCTGTGTTTGTGTCTATATATACGCTCCATCAAAGAACCGCCAGATGCTCTTTGATGGGGATAAGGCTCAATCGGTATTGCAAGCATGTGATATTCGTCCACTCCCTTTGACTGTTCATCAGCCCACCTTGAAAGAAGCGAAACGCGTATACAATAACCTAACACAGCTCTATTATGAGACGGAATGCTCTATTATGGGTGAAGTGACAAAGTTTGAGCAAAGTACAGAAGCACCTATTACACCTCTCCATGAAGCTGCAAAGGCTGGCAATGTTGAACAAACTATGGAATTGCTCGAGCAGGGTTTGGATCCTTGTATCAAAGATGAAAGAGGAAAGACACCTTACCTGCTGGCTTCAGATAAAGAAGTCAGAAATACGTTCAGAAGATTCATGGCGCTCAACCTTGACAAATGGGATTGGCATGCTGCTGATGTGCCTAGTGCATTAACAAAGGAAATGGAAGAATCACAAGCTGCAAAACAGGCAGAGAAGGATGCCAAGAAGAAAGCCAGAGCAAAGGAACTGAAGAAACAAAAGAAGGCTAGAATGGGTAAATCAACTGCTTCTGTGCCAGGCCTGAAACATAAGGCTCTTTCGATGCAGGAACGAGACCGGAAAGCGCTATGTTTCTCGTCCCTGGCAGGCAAGGTACCATTCCATTACTGCAGCACTACACTCCATTCAGAAGAT	TuLoc038450	GCCGCGCCGGAGAATAGACCTCCCCGCTCGCTCTTCGACCTCCCCTCGGACTTCTTCGACTCGCTGAGTGTTGCTGGTAAATCTATTATCAAGGAAGAAGACTTGGAAAAAATTGATTCTGATTCTCTATTTGACGATTTGGAGGTATCTAGTGTATCTGGTTCTGAGGACGAAAGGGAAGATCACCGGCTCTCAGTTAAAGGCAAGGAAGACTTCAGGAAGAAACTTTTTTTTCATGGTCATTCTGGTGACACAGTTTCTTTTTGGAGATGCGTGCTGTTCAAAGAACATGAAGAACCATTTGGAAAAATGGAAAGTCACGGGTCTACATCATATGTGCATGAAGATGAGATGATAAATAGAGTGAAGCAGTTGGCATGTGAACCTCGCAATGCATCACATTTGAGGATCATTATATTAACAAGTGGTGGACATTTTGCTGGATGTGTTTTTGATGGAAACAAAATATTTCACAGGTATGTTGTAAGGGCAAAGGCTGGAAAGAGGCAGTCTGGAAAAGATGCTACCGGAAAGGTTGCACACTCAGCGGGCTCCTCTCTCCGCCGCTATAACGAAGCAGCATTGAAAAAGGAAGTTCAAGAATTAATAGTTTCTTGGAAGCCATACTTTGACGCCTGTGTTTGTGTTTATATATACGCTCCATCAAAGAACCGCCAGATGCTCTTTGATGGGGATAAGGCTCAATCGGTATTGCAAGCATGTGATATTCGTCCACTCCCTTTGACTGTTCATCGGCCCACCTTGAAAGAAGCAAAACGCGTATACAATAACCTAACACAGCTCTATTATGAGACGGAATGCTCTATTATGGGTGAAGTGACAAAGTTTGAGCAAAGTACAGAAGCACCTATTACACCTCTCCATGAAGCTGCAAAGGCTGGCAATGTTGAACAAACTATGGAATTGCTCGAGCAGGGTTTGGATCCTTGTATCAAAGATGAAAGAGGAAAGACACCTTACCTGCTGGCTTCAGATAAAGAAGTCAGAAATACGTTCAGAAGATTCATGGCGCTCAACCTTGACAAATGGGATTGGCATGCTGCTGATGTGCCTAGTGCATTAACAAAGGAAATGGAAGAATCACAAGCTGCAAAACAGGCAGAGAAGGATGCCAAGAAGAAAGCCAGAGCAAAGGAACTGAAGAAACAAAAGAAGGCTAGAATGGGTAAATCAACTGCTTCTGTGCCAGGCCTGAAACATAAGGCTCTTTCGATGCAGGAACGAGACCGGAAAGCGCTATGTTTCTCGTCCCTGGCAGGCAAGGTACCATTCCATTACTGCAGCACTACACTCCATTCAGAAGAT	AspLoc019793	GCCGCGCCGGAGAATAGACCTCCCCGCTCGCTATTCGACCTCCCCTCGGACTTCTTCGACTCGCTGAGTGTTGCTGGTAAATCTATTATCAAGGAAGAAGACTTAGAAAAAATTGATTCCGATTCTCTGTTTGACGATTTGGAGGTATCTAGTGTATCTGGTTCTGAGGACGAAAGGGAAGATCACCGGCTCTCAGTTAAAGGCAAGGAAGACTTCAGGAAGAAACTTTTTTTTCATGGTCATTCTGGTGACACAGTTTCTTTTTGGAGATGCGTACTGTTCAAAGAACATGAAGAACCATTTGGAAAAATGGAAAATCATGGGTCTACATCGTATGTGCATGAAGATGAGATGGTAAATAGAGTGAAGCAGTTGGCATGTGAACCTCGCAATGCATCACATTTGAGGATCATTATATTAACAAGTGGTGGACATTTTGCTGGATGTGTTTTTGATGGAAACAAAATATTTCACAGGTATGTTGTAAGGGCAAAGGCTGGAAAGAGGCAATCTGGAAAAGATGCTACTGGAAAGGTTGCACACTCAGCGGGCTCCTCTCTTCGCCGCTATAACGAAGCAGCATTGAAAAAGGAAGTTCAAGAATTAATAGTTTCTTGGAAGCCATACTTTGACGTCTGTGTTTGTGTCTATATATACGCTCCATCAAAGAACCGCCAGATGCTCTTTGATGGGGATAAGGCTCAATCAGTGTTGCAAGCATGTGATATTCGTCCACTCCCTTTGACTGTTCATCGGCCCACCTTGAAAGAAGCGAAACGCGTATACAATAACCTAACACAGCTCTATTATGAGACGGAATGCTCTATTATGGGTGAAGTGACAAAGTTTGAGCAAAGTACAGAAGCACCTATTACACCTCTCCATGAAGCTGCAAAGGCTGGCAATGTTGAACAAACTATGGAATTGCTCGAGCAGGGTTTGGATCCTTGTATCAAAGATGAAAGAGGAAAGACACCTTACCTGCTGGCTTCAGACAAAGAAGTCAGAAATACGTTCAGAAGATTCATGGCGCTCAACCTTGACAAATGGGATTGGCATGCTGCTGATGTGCCTAGTGCACTAACAAAGGAAATGGAAGAATCACAAGCTGCAAAACAGGCAGAGAAGGATGCCAAGAAGAAAGCCAGAGCAAAGGAACTGAAGAAACAAAAGAAGGCTAGAATGGGCAAACCAACTGCTTCTGTGCCAGGCCTGAAACATAAGGCTCTTTCGATGCAGGAACGAGACCGGAAAGCGCTATGTTTCTCATCCCTGGCAGGCAAGGTACCATTCCATTACTGCAGCACTACACTCCATTCAGAAGAT	AEGTA09928	GCCGCGCCGGAGAATAGACCTCCCCGCTCGCTCTTCGACCTCCCCTCGGACTTCTTCGACTCGCTGAGTGTTGCTGGTAAATCTATTATCAAGGAAGAAGACTTGGAAAAAATTGATTCTGATTCTCTATTTGACGATTTGGAGGTATCTAGTGTATCTGGTTCTGAGGACGAAAGGGAAGATCACCGGCTCTCAGTTAAAGGCAAGGAAGACTTCAGGAAGAAACTTTTTTTTCATGGTCATTCTGGTGACACAGTTTCTTTTTGGAGATGCGTACTGTTCAAAGAACATGAAGAACCATTTGGAAAAATGGAAAATCACGGGTCTACATTGTATGTGCATGAAGATGAGATGATAAATAGAGTGAAGCAGTTGGCATGTGAACCTCGCAATGCATCGCATTTGAGGATCATTATATTAACAAGTGGTGGACATTTTGCTGGATGTGTTTTTGATGGAAACAAAATGTTTCACAGGTATGTTGTAAGGGCAAAGGCTGGAAAGAGGCAGTCTGGAAAAGATGCTACTGGAAAGGTTGCACACTCAGCGGGCTCCTCTCTTCGCCGCTATAACGAAGCAGCATTGAAAAAGGAAGTTCAAGAATTAATAGTTTCTTGGAAGCCATACTTTGACGCCTGTGTTTGTGTCTATATATACGCTCCATCAAAGAACCGCCAGATGCTCTTTGATGGGGATAAGGCTCAATCGGTATTGCAAGCATGTGATATTCGTCCACTCCCTTTGACTGTTCATCGGCCCACCTTGAAAGAAGCGAAACGCGTATACAATAACCTAACACAGCTCTATTATGAGACGGAATGCTCTATTATGGGTGAAGTGACAAAGTTTGTGCAAAGTACAGAAGCACCTATTACACCTCTCCATGAAGCTGCAAAGGCTGGCAATGTTGAACAAACTATGGAATTGCTCGAGCAGGGTTTGGATCCTTGTATCAAAGATGAAAGAGGAAAGACACCTTACCTGCTGGCTTCAGACAAAGAAGTCAGAAATACGTTCAGAAGATTCATGGCGCTCAACCTTGACAAATGGGATTGGCATGCTGCTGAGGTGCCTAGTGCATTAACAAAGGAAATGGAAGAATCACAAGCTGCAAAACAGGCAGAGAAGGATGCCAAGAAGAAAGCCAGAGCAAAGGAACTGAAGAAACAAAAGAAGGCTAGAATGGGCAAACCAACTGCTTCTGTGTCAGGCCTGAAACATAAGGCTCTTTCTATGCAGGA	AshLoc006460	GCCGCGCCGGAGAATAGACCTCCCCGCTCGCTCTTCGACCTCCCCTCGGACTTCTTCGACTCGCTGAGTGTTGCTGGTAAATCTATTATCAAGGAAGAAGACTTGGAAAAAATTGATTCTGATTCTCTATTTGACGATTTGGAGGTATCTAGTGTATCTGGTTCTGAGGACGAAAGGGAAGATTACCGGCTCTCAGTTAAAGGCAAGGAAGACTTCAGGAAGAAACTTTTTTTTCATGGTCATTCTGGTGACACAGTTTCTTTTTGGAGATGCGTACTGTTCAAAGAACATGAAGAACCATTTGGAAAAATGGAAAATCACGGGTCTACATCGTATGTGCATGAAGATGAGATGATAAATAGAGTGAAGCAGTTGGCATGTGAACCTCGCAATGCATCACATTTGAGGATCATTATATTAACAAGTGGTGGACATTTTGCTGGATGTGTTTTTGATGGAAACAAAATATTTCACAGGTATGTTGTAAGGGCAAAGGCTGGAAAGAGGCAGTCTGGAAAAGATGCTACTGGAAAGGTTGCACACTCAGCGGGCTCCTCTCTTCGCCGCTATAACGAAGCAGCATTGAAAAAGGAAGTTCAAGAATTAATAGTTTCTTGGAAGCCATACTTTGACGCCTGTGTTTGTGTCTATATATATGCTCCATCAAAGAACCGCCAGATGCTCTTTGATGGGGATAAGGCTCAATCGGTATTGCAAGCATGTGATATTCGTCCACTCCCTTTGACTGTTCATCGGCCCACCTTGAAAGAAGCGAAACGCGTATACAATAACCTAACACAGCTCTATTATGAGACGGAATGCTCTATTATGGGTGAAGTGACAAAGTTTGAGCGAAGTACAGAAGCACCTATTACACCTCTCCATGAAGCTGCAAAGGCTGGCAATGTTGAACAAACTATGGAATTGCTCGAGCAGGGTTTGGATCCTTGTATCAAAGATGAAAGAGGAAAGACACCTTACCTGCTGGCTTCAGACAAAGAAGTCAGAAATACGTTCAGAAGATTCATGGCGCTCAACCTTGACAAATGGGATTGGCATGCTGCTGATGTGCCTAGTGCATTAACAAAGGAAATGGAAGAATCACAAGCTGCAAAACAGGCAGAGAAGGATGCCAAGAAGAAAGCCAGAGCAAAGGAACTGAAGAAACAAAAGAAGGCTAGAATGGGCAAACCAACTGCTTCTGTGTCAGGCCTGAAACATAAGGCTCTTTCTATGCAGGAACGAGACCGAAAAGCGCTATGTTTCTCATCCCTGGCAGGCAAGGTACCATTCCATTACTGCAGCACTACACTCCATTCAGAAGAT
Hv_MLOC_58410	CTGCCGTGTTGCCACACCTGCTGCAGCAAATGCGCCACTACGCAGGCTATGAATGGCCACAGCTGCGCCATTTGCAAACTAGCCTTAAGGCCCGCTTCTCAAATTGAGGCATTGGTGAACATTCAGAGGAGCATCAGCTCTACGGTCAGCAGCGGGAATCAAGCAGCCCCAGAATCAGGAACGGTTACTTCATTGCTGCCATGTAACCAATCAGCTGGACCTGCAAATGAAAATGTAGACGGTGCAGAGCCCACGGTTATTGTACAGACAGGGCCGTGTGGGTCTCAAACTCCTAATGGCTCTGGGGATCTGGAATGTGACAGCAACTACCTTGAAGGAGAGTTGATAACAAGCCCTCAGAGTACGTTGAAAAGAGGGCCGAATGTAACAGATCTGAAGAGG	Sc2Loc01464828	CTGCCGTGCTGCCACACCTGCTGCAGCAAATGTGCCACTACTGAGGCCATGAATGGCCACAGTTGCGCCATTTGCAAACTAGCCTTAAGACCTGCTTCTCAAATTGAGGCATTAGTGAACATTCAGAGGAGCATAAGCTCTACGGTCAGCAGCGAGACTCAAGCAGACCCAGAATCAGGAACGGTTGCTTCAGAGCTGCCATGTAGCCAAGCATCTGGACCTGCAATTGAAAATGTTGACGGTGTGGAGCCAACGGTTATTGTACAGACAGGACCGTGTGGGTCTCAAACCCCTGTTGGCTCTGGGGATCTGGAATGTGATAGCAATGACCTTGAAGGAGAGTTGATAACAAGCCCTCAGAGTACTTTGAAAAGAGGGCCAAATGTAACAGAT	Ta2alLoc018762	CTGCCATGTTGCCACACATGCTGCAGCAAATGTGCCACTACGCAGGCTATGAATGGCCACAGCTGCGCCATTTGCAAGCTAGCCTTAAGACCTGCTTCTCAAATTGAGGCGTTGGTGAACATTCAGAGGAGCATAAGCTCCACGGTCAGCAGCGGGACTCAAGCAGCCCCAGAATCAGGAACGGTTGCTGCAAAGCTGCCATGTAGCCAAGCATCTGGACCTGCAAATGAAAATGTTGACGGTGTGGGGCCAATGGTTATTGTACAGACAGGACCGTGTGGGTCTCAAACTCCTGTTGGCTCTGGGGATCTGGAATGTGATAGCAATGACCTTGAAGGAGAGTTGATAACAAGCCCTCAGAGTACTTTGAAAAGAGGGCCAAATGTAACAGATTTGAAGAGG	Ta2blLoc002710	CTGCCGTGTTGCCACACATGCTGCAGCAAATGTGCCACTCCGCAGGCTATGAATGGCCACAGCTGCGCCATTTGCAAACTAGTCTTAAGACCTGCTTCTCAAATTGAGGCGTTAGTGAACATTCAGAGGAGCATAAGCTCTACGGTCAGCAGCGGGACTCAAGCAGACCCAGAATCAGGAACGGATGCTTCAAAGCTGCCATGTAACCAAGCATCTGGACCTGCAAATGAAAATGCTGATGGTGTGGAGCCAACGGTTATTGTACAGACAGGACCGTGTGGGTCTCAAACTCCTGTTGGCTCTGGGGATCTGGAATGTGATAGCAATGACCTTGAAGGAGAGTTGATAACAAGCCCTCAGAGTACTTTGAAAAGAGGGCCAAATGTAACAGATCTGAAGAGG	Ta2dlLoc015007	CTGCCGTGTTGCCACACATGCTGCAGCAAATGTGCCACTCCGCAGGCTATGAATGGCCACAGCTGCGCCATTTGCAAGCTAGCCTTAAGACATGCTTCTCAAATTGAGGCATTGGTGAACATTCAGAGGAGCATAAGCTCTACGGTCAGCAGCGGGACTCAACCAGCCCCAGAATCAGGAAGGGTTGCTTCAAATCTGCCATGTAACCAAGCATCTGGACCTGCAGATGAAAATGTTGGCGTTGTGGAGCCAACGGTTATTGTACAGACAGGACCGTGTGGGTCTCAAACTCCTGTTGGCTCTGGGGATCTGGAATGTGATAGCAATGACCTTGAAGGAGAGTTGATAACAAGCCCTCAGAGTACTTTGAAAAGAGGGCCAAATATAACAGATCTGAAGAGG	TmLoc020118	CTGCCATGTTGGCACACATGCTGCAGCAAATGTGCCACTACGCAGGCTATGAATGGCCACAGCTGCGCCATTTGCAAGCTAGCCTTAAGACCTGCTTCTCAAATTGAGGCATTGGTGAACATTCAGAGGAGCATAAGCTCTACGGTCAGCAGCGGGACTCAAGCAGCCCCAGAATCAGGAACGGTTGCTTCAAAGCCGCCATGTAACCAAGCATCTGGACCTGCAAATGAAAATGTTGACGGTGTGGAGCCAACGGTTATTGTACAGACAGGACCGTGTGGGTCTCAAACTCCTGTTGGCTCTGGGGATCTGGAATGTGATAGCAATGACCTTGAAGGAGAGTTGATAACAAGCCCTCAGAGTACTTTGAAAAGAGGGACAAATGTAACAGATCTGAAGAGG	TuLoc025767	CTGCCATGTTGCCACACATGCTGCAGCAAATGTGCCACTACGCAGGCTATGAATGGCCACAGCTGCGCCATTTGCAAGCTAGCCTTAAGACCTGCTTCTCAAATTGAGGCGTTGGTGAACATTCAGAGGAGCATAAGCTCCACGGTCAGCAGCGGGACTCAAGCAGCCCCAGAATCAGGAACGGTTGCTGCAAAGCTGCCATGTAACCAAGCATCTGGACCTGCAAATGAAAATGTTGACGGTGTGGGGCCAATGGTTATTGTACAGACAGGACCGTGTGGGTCTCAAACTCCTGTTGGCTCTGGGGATCTGGAATGTGATAGCAATGACCTTGAAGGAGAGTTGATAACAAGCCCTCAGAGTACTTTGAAAAGAGGGCCAAATGTAACAGATTTGAAGAGG	AspLoc039573	CTGCCGTGTTGCCACACATGCTGCAGCAAATGTGCCACTCCGCAGGCTATGAATGGCCACAGCTGCGCCATTTGCAAACTAGCCTTAAGACCTGCTTCTCAAATTGAGGCATTGGTGAACATTCAGAGGAGCATAAGCTCTACGGTCAGCAGCGGGACTCAACCAGCCCCAGAATCAGGAATGGTTGCTTCAAAGCTGACATGTAACCAAGCATCTGGACCTGCAAATGAAAATGTTGACGGTGTGGAACCAACGGTTATTGTACAGACAGGACCGTGTGGGTCTCAAACTCCTGTTGGCTCCGGGGATCTGGAATGTGATAGCAATGACCTTGAAGGAGAGTTGATAACAAGCCCTCAGAGTACTTTGAAAAGAGGGCCAAATGTAACAGATCTGAAGAGA	AEGTA30754	CTGCCGTGTTGCCACACATGCTGCAGCAAATGTGCCACTCCGCAGGCTATGAATGGCCACAGCTGCGCCATTTGCAAGCTAGCCTTAAGACATGCTTCTCAAATTGAGGCATTGGTGAACATTCAGAGGAGCATAAGCTCTACGGTCAGCAGCGGGACTCAACCAGCCCCAGAATCAGGAAGGGTTGCTTCAAATCTGCCATGTAACCAAGCATCTGGACCTGCAGATGAAAATGTTGGCGTTGTGGAGCCAACGGTTATTGTACAGACAGGACCGTGTGGGTCTCAAACTCCTGTTGGCTCTGGGGATCTGGAATGTGATAGCAATGACCTTGAAGGAGAGTTGATAACAAGCCCTCAGAGTACTTTGAAAAGAGGGCCAAATATAACAGATCTGAAGAGG	AshLoc005292	CTGCCGTGTTGTCACACATGCTGCAGCAAATGTGCCACTCCGCAGGCTATGAATGGCCACAGCTGCGCCATTTGCAAGCTAGTCTTAAGACCTGCTTCTCAAATTGAGGCATTGGTGAACATTCACAGGAGCATTAGCTCTACGGTCAGTAGCGGGACTCAAGCAGCCCCAGAATCAGGAACGGTTGCTTCAAATCTGCCATGTAACCAAGCATCTGGACCTGCAGATGAAAATGTTGACGTTGTGGAGCCGACGGTTATTGTACAGACAGGACCGTGTGGGTCTCAAACTCCTGTTGGCTCTGGGGATCTGGAATGTGATAGCAATGACCTTGAAGGAGAGTTGATAACAAGCCCTCAGAGTACTTTGAAAAGAGGGCCAAATGTAACAGATCTGAAGAGG
Hv_AK373038	GTGCAGAAGGAGATGTCTGCATCAGGGTTCTGCATGGACAGGTCCACGGTGGGATCATTTGCGCAGGCGCTGTGCAAGGAGGGGCGTTGGGGCGATGCACTTGACTTGTTAGAGAGGGAGGATTTTAAGCTCGACACGGTGCTGTGCACCCAGATGATCAGTGGACTGATGGAGGCCTCCCTTTTCAATGAGGCCATGTCATTTCTTCATAGGATGCGGTGCAACTCGTATATCCCGAACGTGGTAACTTATAGGACGCTGCTCACAGGGTTTCTGAAAAAGAAGCAGCTTGGCTGGTGCAAGAGAATCATTAACATGATGATGACAGAGGGTTGCAATCCAAGCCCTTCGTTGTTCAATTCACTTGTGCATACTTACTGCAATGCTGAGGATTATGCATATGCGTATAAACTGTTTAATAGGATGAATACCTGTGGTTGTCCTCCTGGTTATGTTGTATACAACATATTTATTGGAAGCATTTGTGGCCGAGAAGAATTGCCAAATCCTGAGTTGTTGGATTTGGCAGAGAAAGTTTATGAGGAGATGCTGGTTGCTAGTTGCGTTCTCAATAAGATTAACACTGCCAATTTTGCTCGGTGCCTTTGTGGTGTGGGAAAATTTGAGAAGGCATTTCAGATCGTGAAGGAGATGATGAGGAAAGGCTTTGTTCCTGATGCAAGCACGTACACTAAAGTGATTACTTTTCTGTGCCAGGCTAAGAGGGTAGACAAGGCTTTCCTTTTATTTCAAGAGATGAAGAAGGAGATGAGAAGCGCAGGCTGTTCTCCAAATGTAGTAACATATACTGCATTGCTTCATGCTTACCTAAAATCGAAGCAGCTCTATCAGGCTAATGATATTTTTCACAGAATGGTTGGTGATGCCTGTTATCCAAATGCCATTACGTATAGTGCACTAATTGATGGCCTCTGTAAGGCAGGCGAAATCCAAAAGGCTTGTGAAGTCTATGCCAAATTAATAGGAACTTCTGACAATATAGAATCTGATTTCTACTTTGAAGGAAAGGACACAGACACCATTTCTCCAAATGTTGTCACCTATGGTGCACTTGTAAATGGTTTGTGCAAAGCTCAAAAGGTGTCTGATGCTCATGACTTGCTAGATGCTATGCTAGCAGCTGGCTGTGAGCCCAACCAGATTGTCTATGATGCTCTGGTTGATGGTTTTTGCAAAGTTGGAGAAATTGATAGTGCTCAGGAGGTCTTTCTGCGGATGACTAAGTGTGGTTACTTGCCTAGTGTGCATACATACACGTCCTTGATTGACCGGATGTTCAAGGATGGGAGACTTGATCTTGCAATGAAAGTTTTGTCTCAAATGCTAAAGGATTCCTGTAATCCTAACGTTGTCACTTACACGGCTATGGTTGATGGGCTCTGTAAAACAGGTGAAACTGAAAAAGCCCTAAACCTGCTGTCATTGATGGAAAAGAAGGGGTGCAGTCCAAATGTTGTAACTTACACTGCCCTAATAGACGGACTAGGGAAAGCTGGTAAAGTTGATGCAGGTCTTGAGCTTTTTATGCAAATGAAGACAAAAGGATGTGCACCCAACTATGTTACATACAGAATACTGATAAACCATTGTTGTGCTGCTGGTCTTTTGGACGATGCCCATTTACTGCTTGATGAGATGAAGCAGACCCACTGGCCAAAGTATCTGCAAGGATACCGCACCACAGTTCAGGGGTTCAGCAAGAGGTTTCTCGCCTCTCTTGGTTTGTTGGAGGAGATGGAATCACATGACACAGCACCAATAGCTCCTGTTTATGGGATGCTCATTGATAGCTTCTCCAAGGCTGGTAGACTGGAGACAGCCTTGGAGTTGCACAAAGAGATGATGGAAGTCTCGTCATCCCTA	Sc2Loc01694149	GTGCAGAAGGAGATGTCGGCATCAGGGTTCTGCATGGACAGGTCCACGGTCGGATCCTTTGCGCAGGCGCTGTGCAAGGAGGGGCGTTGGGGCGATGCACTTGACATGTTAGAGAGGGAGGATTTTAAGCTCGACACCGTGTTGTGCACCCAGATGATCAGTGGACTAATGGAGGCCTCCCTTTTCAATGAGTCCATCTCATTTCTTCATAGGATGCGTTGCAACTCGTATATCCCGAATGTGGTAACGTATAGGACGCTGCTCTCAGGATTTCTGAAAAAGAAGCAGCTTGGCTGGTGCAAGAGAATCATTAACATGATGATGACAGAGGGTTGCAATCCAAACCCTTCATTGTTCAATTCACTTGTGCATACTTACTGCAATGCTGAGGATTATGCATATGCATATAAACTGTTTGATAGGATGAATAACTGCGGTTGTCCTCCTGGTTATGTTGTATACAATATATTCATTGGAAGCATTTGTGGTCGAGAAGAATTGCCAAATCTTGAGTTGTTGGATTTGGCAGAGAAAGTTTACGAGGAGATGCTGGTTGCTAGTTGCGTTCTCAATAAGGTTAACACTGCCAATTTTGCTCGCTGCCTTTGTGGTGTGGGAAAATTTGAGAAGGCATTTCAGATAATGAAGGAGATGATGAGGAAAGGCTTTGTTCCTGATGCAAGCACGTACACTAAGGTGATTACTTTTCTGTGCCAGGCTAACAGGGTAGACAAGGCCTTCCTTTTATTTCAAGAGATGAAGAAGGAGATGAGAAGTGCAGGCTGCTCACCAAATGAAGTGACATATACTGCATTGCTTCATGCTTACCTGAAATCTAAGCAGCTCAGCCAGGCTAATATCATTTTCCACAGAATGGTTGATGATTCCTGCTATCCAAATGCCGTTACATACAGTGCACTAATTGATGGCCTCTGTAAGGCAGGCGAAATCCAAAAGGCTTGCGAAGTCTATGCCAAATTAACAGGGACTTCTGACAGTAAAGAATCTGATTTCTACTTTGAAGGCAAGGACACAGGCACCATATCTCCAAATGTTGTCACCTATGGTGCACTCGTAGATGGTTTGTGCAAAGCTCAAAAGGTGGCTGATGCTCATGAGTTGCTAGATGCTATGCTATCATCTGGCTGTGAGCCCAACCAGATTGTTTATGATGCTCTGATTGATGGTTTTTGCAAAGTTGGAGAAATCGATAGAGCTCAGGAGGTATTTCTGCGGATGACTAAGTGTGGTTACTTGCCTAGTGTGCATACATACACGTCCTTGATTGACCGGATGTTTAAGGATGGTAGACTTGATCTTGCAATGAAAGTTTTGTCTCAAATGCTAAAGGATTCATGTAATCCTAACGTCGTCACTTACACAGCTATGGTTGATGGGCTCTGTAAAGCAGGTGAAACTGAAAAAGCCCTAAACCTGCTGTCATTGATGGAAAAGAAGGGATGCAGTCCAAATGTTGTAACTTACACTGCCCTAATAGACGGACTAGGGAAAGCTGGTAAAGTTGATGCAGGTCTTAAGCTTTTTATGCAAATGAAGACAAAAGGATGTGCTCCCAACTATGTTACATACAGACTACTGATAAACCATTGTTGTGCTGCTGGTCTTTTGGACGATGCCCATTTACTGCTTGATGAGATGAAGCAGACCCACTGGCCAAAGTATCTGCAAGGATACCGCAGCACAGTTCAGGGTTTCAGCAAGAAGTTTCTCGCTTCTCTTGATTTGTTGGAGGAGATGGAATCACATGACACAGCACCGATAGCTCCTGTTTATGGGGTGCTCATTGATAGTTTCTCCAAGGCTGGTAGACTGAAGACAGCCTTAGAGTTGCACAAAGAGATGATGGAAGTC	Ta2alLoc017900	GTGCAGAAGGAGATGTCGGCATCAGGGTTCTGCATGGACAGGTCCACAGTCGGATCCTTTGCGCAGGCTCTGTGCAAGGAGGGACGTTGGGGCGATGCACTTGACATGATAGAGAGGGAGGATTTTAAGCTCGACACTGTGTTGTGCACCCAGATGATCAGTGGACTGATGGAGGCCTCCCTTTTCAATGAGGCCATGTCATTTCTTCACAGGATGCGGTGCAACTCGTATATCCCGAATGTGGTAACATATAGGACGCTGCTCTCAGGATTTCTGAAAAAGAAGCAGCTTGGCTGGTGCAAGAGAATCATTAACATGATGATGACAGAGGGTTGCAATCCAAATCCTTCATTGTTCAATTCACTTGTGCATACTTACTGCAATGCTGAGGATTATGCATATGCATATAAACTGTTTAATAGGATGAATAACTGCGGTTGTCCTCCTGGTTATGTTGTATACAACATATTCATTGGAAGCATTTGTGGTCGAGAAGAATTGCCAAATCTTGAGTTGTTGGATTTGGCAGAGAAAGTCTACGAGGAGATGCTGGTTGCTAGCTGCGTTCTCAATAAGGTTAACACTGCCAATTTTGCTCGGTGCCTTTGTGGTGTGGGAAAATTTGAGAAGGCATTTCAGATAATGAAGGAGATGATGAGGAAAGGCTTTGTTCCTGATGCAAGCACGTACACTAAGGTGATTACTTTTCTGTGCCAGGCTAACAGGGTAGACAAGGCCTTCCTTTTATTTCAAGAGATGAAGAAGGAGATGAGAAGTGCTGGCTGCTCACCAAATGTAGTGACATATACTGCATTGCTTCATGCTTACCTGAAATCTAAGCAGCTCTGTCAGGCTAATATCATCTTCCACAGAATGGTTGATGATTCCTGCTATCCAAATGCCGTTACATATAGTGCACTAATTGACGGCCTCTGTAAGACGGGCGAAATCCAAAAGGCCTGCGAAGTCTATGCCAAATTAATAGGGACTTCTGACAGTAAAGAATCTGATTTCTACTTTGAAGGCAAGGACACAGACACCATTTCTCCAAATGTTGTCACCTATGGTGCACTTGTAGATGGTTTGTGCAAAGCTCAAAAGGTGGCTGATGCTCATGAGTTGCTAGATGCTATGCTATCATCTGGCTGTGAGCCCAACCAGATTGTTTATGATGCTCTGATTGATGGTTTTTGCAAAGTTGGAGAAATTGATAGTGCTCAGAAGGTATTTCTGCGGATGACTAAGTGTGGTTACTTGCCTAGTGTGCATACATACACGTCCTTGATTGACCGGATGTTCAAGGATGGGAGACTTGATCTTGCAATGAAAGTTTTGTCTCAAATGCTAAAGGATTCATGTAATCCTAATGTCGTCACTTACACAGCTATGGTTGATGGGCTCTGTAAAACAGGTGAAACTGAAAAAGCCCTAAACCTGCTGTCATTGATGGAAAAGAAGGGATGCAGTCCAAATGTTGTAACTTACACTGCCCTAATACACGGACTAGGGAAAGCTGGTAAAGTTGATGCAGGTCTTAAGCTTTTTATGCAAATGAAGACAAAAGGATGTGCTCCCAACTATGTTACATACAGAATACTGATAAACCATTGTTGTGCTGCTGGTCTTTTGGACGATGCCCATTTACTGCTTGATGAGATGAAGCAGACCCACTGGCCAAAGTATCTGCAAGGATACCGCAACACAGTTCAGGGTTTCAGCAAGAAGTTTCTTGCTTCTCTTGGTTTGTTGGAGGAGATGGAATCACATGACACAGCACCGATAGCTCTTGTTTATGGGATGCTCATTGATAGTTTCTCCAAGGCTGGTAGACTGGAGACAGCCTTGGAGTTGCACAAAGAGATGATGGAAGTCTTGTCATCCCTA	Ta2blLoc004165	GTGCAGAAGGAGATGTCGGCATCAGGGTTCTGCATGGACAGGTCCACAGTCGGATCCTTTGCGCAGGCGCTGTGCAAGGAGGGGCGTTGGGGCGACGCACTTGACATGTTAGAGAAGGAGGATTTTAAGCTTGACACGGTGTTGTGCACCCAGATGATCAGTGGACTGATGGAGGCCTCCCTTTTCAATGAGGCCATGTCATTTCTTCATAGGATGCGGTGCAACTCGTATATCCCGAATGTGGTAACGTATAGGACGCTGCTCTCAGGATTTCTGAAAAAGAAGCAGCTTGGCTGGTGCAAGAGAATCATTAACATGATGATGACAGAGGGTTGCAACCCAAATCCTTCATTGTTCAATTCACTTGTGCATACTTACTGCAATGCCGAGGATTATGCATATGCATATAAACTGTTTAATAGGATGAATAACTGCGGTTGTCCTCCTGGTTATGTTGTATACAACATATTCATTGGAAGCATTTGTGGTCGAGAAGAATTGCCAAATCTTGAGTTGTTGGATTTGGCAGAGAAAGTTTACGAGGAGATGCTGGTTGCTAGTTGTGTTCTCAATAAGGTTAACACTGCCAATTTTGCTCGGTGCCTTTGTGGTGTGGGAAAATTTGAGAAGGCATTTCAGATAATGAAGGAGATGATGAGGAAAGGCTTTGTTCCTGATGCAAGCACGTACACTAAGGTGATTACTTTTCTGTGCCAGGCTAACAGGGTAGACAAGGCCTTCCTTTTATTTCAAGAGATGAAGAAGGAGATGAGAAGTGTTGGCTGCTCACCAAATGTAGTGACATATACTGCATTGCTTCATGCTTACCTGAAATCCAAGCAGCTCTGTCAGGCTAATATCATTTTCCACAGAATGGTTGATAATTCCTGCTATCCAAATGCCGTTACATATAGTGCACTAATTGATGGCCTCTGTAAGGCAGGCGAAATCCAAAAGGCTTGCGAAGTCTATGCCAAATTAATAGGGACTTCTGACAGTAAAGAATCTGATTTCTACTTTGAAGGCAAGGACACAGACACCATTTCTCCAAATGTTGTCACCTATGGTGCACTCGTAGATGGTTTGTGCAAAGCTCAAAAGGTGGCTGATGCTCATGAGTTGCTAGATGCTATGCTATCATCTGGGTGTGAGCCCAACCAGATTGTTTATGATGCTCTGATTGATGGTTTTTGCAAAGTTGGAGAAATCGATAGTGCTCAGGAGGTATTTCTGCGGATGACTAAGTGTGGTTACTTGCCTAGTGTGCATACATACACGTCCTTGATTGACCGGATGTTCAAGGATGGGAGACGTGATCTTGCAATGAAAGTTTTGTCTCAAATGCTAAAGGATTCATGTAATCCTAACGTCGTCACTTACACAGCTATGGTTGATGGGCTCTGTAAAACAGGTGAAACTGAAAAAGCCCTAAACCTGCTGTCATTGATGGAAAAGAAGGGATGCAGTCCAAATGTTGTAACTTACACTGCCCTAATAGACGGACTAGGGAAAGCTGGTAAAGTTGATGCAGGTCTTAAGCTTTTTATGCAAATGAAGACAAAAGGATGTGCTCCCAACTATGTTACATACAGAATACTGATAAACCATTGTTGTGCTGCTGGTCTTTTGGACGATGCCCATTTACTGCTTGATGAGATGAAGCAGACCCACTGGCCAAAGTATCTGCAAGGATACCACAGCACAGTTCAGGGTTTCAGCAAGAAGTTTCTCGCTTCTCTTGGTTTGTTGGAGGAGATGGAATCACATGACACAGCACCGATAGCTCCTGTTTATGGGATGCTCATTGATAGTTTCTCCAAGGCTGGTAGACTGGAGACAGCCTTGGAGTTGCACAAAGAGATTATGGAAGTCTCGTCATCCCTA	Ta2dlLoc016264	GTGCAGAAGGAGATGTCGGCATCAGGGTTCTGCATGGACAGGTCCACAGTGGGATCCTTTGCGCAGGCGCTGTGCAAGGAGGGGCGTTGGGGCGATGCACTTGACATGTTAGAGAAGGAGGATTTTAAGCTTGACACGGTGTTGTGCACCCAGATGATCAGTGGACTGATGGAGGCCTCCCTTTTCAATGAGGCCATGTCATTTCTTCATAGGATGCGGTGCAACTCGTATATCCCGAATGTGGTAACGTATAGGACGCTGCTCTCAGGATTTCTGAAAAAGAAGCAACTTGGCTGGTGCAAGAGAATCATTAACATGATGATGACGGAGGGTTGCAACCCAAATCCTTCATTGTTCAATTCACTTGTGCATACTTACTGCAATGCTGAGGATTATGCATATGCATATAAACTGTTTAATAGGATGAATAACTGTGGTTGTCCTCCTGGTTATGTTGTATACAACATATTCATTGGAAGCATTTGTGGTCGAGAAGAATTGCCAAATCTTGAGTTGTTGGATTTGGCAGAGAAAGTTTACGAGGAGATGCTGGTTGCTAGTTGTGTTCTCAATAAGGTTAACACTGCCAATTTTGCTCGGTGCCTTTGTGGTGTGGGAAAATTTGAGAAGGCATTTCAGATAATGAAGGAGATGATGAGGAAAGGCTTTGTTCCTGATGCAAGCACGTACACTAAGGTGATTACTTTTCTGTGCCAGGCTAACAGGGTAGACAAGGCCTTCCTTTTATTTCAAGAGATGAAGAAGGAGATGAGAAGTGCTGGCTGCTCACCAAATGTAGTGACATATACTGCATTGCTTCATGCTTACCTGAAATCTAAGCAGCTCTGTCAGGCTAATATCATCTTCCACAGAATGGTTGATGATTCCTGCTATCCAAATGCTGTTACATATAGTGCACTAATTGATGGCCTCTGTAAGGCGGGCGAAATCCAAAAGGCTTGCGAAGTCTATGCCAAATTAATAGGGACTTCTGACAGTAAAGAATCTGATTTCTACTTTGAAGGCAAGGACACAGACACCATTTCTCCAAATGTTGTCACCTATGGTGCACTCGTAGATGGTTTGTGCAAAGCTCAAAAGGTGGCTGATGCTCATGAGTTGCTAGATGCTATGCTATCATCTGGCTGTGAGCCCAACCAGATTGTTTATGATGCTCTGATTGATGGTTTTTGCAAAGTTGGAGAAATCGATAGTGCTCAGGAGGTATTTCTGCGGATGACTAAGTGTGGTTACTTGCCTAGTGTGCATACATACACGTCCTTGATTGACCGGATGTTCGAGGATGGGAGACGTGATCTTGCAATGAAAGTTTTGTCTCAAATGCTAAAGGATTCATGTAATCCTAACGTCGTCACTTACACAGCTATGGTTGATGGGCTCTGTAAAACAGGTGAAACTGAAAAAGCCCTAAACCTGCTGTCATTGATGGAAAAGAAGGGATGCAGTCCAAATGTTGTAACTTACACTGCCCTAATAGACGGACTAGGGAAAGCTGGTAAAGTTGATGCAGGTCTTAAGCTTTTTATGCAAATGAAGACAAAAGGATGTGCTCCCAACTATGTTACATACAGAATACTGATAAACCATTGCTGTGCTGCTGGTCTTTTGGACGATGCCCATTTACTGCTTGATGAGATGAAGCAGACCCACTGGCCAAAGTATCTGCAAGGATACCACAGCACAGTTCAGGGTTTCAGCAAGAAGTTTCTCGCTTCTCTTGGTTTGTTGGAGGAGATGGAATCACATGACACAGCACCGATAGCTCCTGTTTATGGGATGCTCATTGATAGTTTCTCCAAGGCTGGTAGACTGGAGACAGCCTTGGAGTTGCACAAAGAGATGATGGAAGTCTCGTCATCCCTA	TmLoc028192	GTGCAGAAGGAGATGTCGGCATCAGGGTTCTGCATGGACAGGTCCACAGTCGGATCCTTTGCGCAGGCTCTGTGCAAGGAGGGACGTTGGGGCGATGCACTTGACATGATAGAGAGGGAGGATTTTAAGCTCGACACTGTGTTGTGCACCCAGATGATCAGTGGACTGATGGAGGCCTCCCTTTTCAATGAGGCCATGTCATTTCTTCACAGGATGCGGTGCAACTCGTATATCCCGAATGTGGTAACATATAGGACGCTGCTCTCAGGATTTCTGAAAAAGAAGCAGCTTGGCTGGTGCAAGAGAATCATTAACATGATGATGACAGAGGGTTGCAATCCAAATCCTTCATTGTTTAATTCACTTGTGCATACTTACTGCAATGCTGAGGATTATGCGTATGCATATAAACTGTTTAATAGGATGAATAACTGCGGTTGTCCTCCTGGTTATGTTGTATACAACATATTCATTGGAAGCATTTGTGGTCGAGAAGAACTGCCAAATCTTGAGTTGTTGGATTTGGCAGAGAAAGTCTACGAGGAGATGCTGGTTGCTAGTTGCGTTCTCAATAAGGTTAACACTGCCAATTTTGCTCGGTGCCTTTGTGGTGTGGGAAAATTTGAGAAGGCATTTCAGATAATGAAGGAGATGATGAGGAAAGGCTTTGTTCCTGATGCAAGCACGTACACTAAGGTGATTACTTTTCTGTGCCAGGCTAACAGGGTAGACAAGGCCTTCCTTTTATTTCAAGAGATGAAGAACGAGATGAGAAGTGCTGGCTGCTCACCAAATGTAGTGACATATACTGCATTGCTTCATGCTTACCTGAAATCTAAGCAGCTCTGTCAGGCTAATATCATCTTCCACAGAATGGTTGATGATTCCTGCTATCCAAATGCCGTTACATATAGTGCACTAATTGATGGCCTCTGTAAGGCGGGCGAAATCCAAAAGGCTTGCGAAGTCTATGCCAAATTAATAGGGACTTCTGACAGTAAAGAATCTGATTTCTACTTTGAAGGCATGGACACAGCCACCATTTCTCCAAATATTGTCACCTATGGTGCACTCGTAGATGGATTGTGCAAAGCTCAAAAGGTGGCTGATGCTCATGAGTTGCTAGATGCTATGCTATCATCTGGCTGTGAGCCCAACCAGATTGTTTATGATGCTCTGATTGATGGTTTTTGCAAAGTTGGAGAAATCGATAGTGCTCAGAAGGTATTTCTGCGGATGACTAAGTGTGGTTACTTGCCTAGTGTGCATACATACACGTCCTTGATTGACCGGATGTTCAAGGATGGCAGACTTGATCTTGCAATGAAAGTTTTGTCTCAAATGCTAAAGGATTCATGTAATCCTAATGTCGTCACTTACACAGCCATGGTTGATGGGCTCTGTAAAACAGGTGAAACTGAAAAAGCCCTAAACCTGCTGTCATTGATGGAAAAGAAGGGATGCAGTCCAAATGTTGTAACTTACACTGCCCTAATAGACGGACTAGGGAAAGCTGGTAAAGTTGATGCAGGTCTTAAGCTTTTTATGCAAATGAAGACAAAAGGATGTGCTCCCAACTATGTTACATACAGAATACTGATAAACCATTGTTGTGCTGCTGGTCTTTTGGACGATGCCCATTTACTGCTTGATGAGATGAAGCAGACCCACTGGCCAAAGTATCTGCAAGGATACCGCAGCACAGTTCAGGGTTTCAGCAAGAAGTTTCTCGCTTCTCTTGGTTTGTTGGAGGAGATGGAATCACATGACACAGCACCGATAGCTCCTGTTTATGGGATGCTCATTGATAGTTTCTCCAAGGCTGGTAGACTGGAGACAGCCTTGGAGTTGCACAAAGAGATGATGGAAGTCTCGTCATCCCTA	TuLoc013125	GTGCAGAAGGAGATGTCGGCATCAGGGTTCTGCATGGACAGGTCCACAGTCGGATCCTTTGCGCAGGCTCTGTGCAAGGAGGGACGTTGGGGCGATGCACTTGACATGATAGAGAGGGAGGATTTTAAGCTCGACACTGTGTTGTGCACCCAGATGATCAGTGGACTGATGGAGGCCTCCCTTTTCAATGAGGCCATGTCATTTCTTCACAGGATGCGGTGCAACTCGTATATCCCGAATGTGGTAACATATAGGACGCTGCTCTCAGGATTTCTGAAAAAGAAGCAGCTTGGCTGGTGCAAGAGAATCATTAACATGATGATGACAGAGGGTTGCAATCCAAATCCTTCATTGTTCAATTCACTTGTGCATACTTACTGCAATGCTGAGGATTATGCGTATGCATATAAACTGTTTAATAGGATGAATAACTGCGGTTGTCCTCCTGGTTATGTTGTATACAACATATTCATTGGAAGCATTTGTGGTCGAGAAGAATTGCCAAATCTTGAGTTGTTGGATTTGGCAGAGAAAGTCTACGAGGAGATGCTGGTTGCTAGCTGCGTTCTCAATAAGGTTAACACTGCCAATTTTGCTCGGTGCCTTTGTGGTGTGGGAAAATTTGAGAAGGCATTTCAGATAATGAAGGAGATGATGAGGAAAGGCTTTGTTCCTGATGCAAGCACGTACACTAAGGTGATTACTTTTCTGTGCCAGGCTAACAGGGTAGACAAGGCCTTCCTTTTATTTCAAGAGATGAAGAAGGAGATGAGAAGTGCTGGCTGCTCACCAAATGTAGTGACATATACTGCATTGCTTCATGCTTACCTGAAATCTAAGCAGCTCTGTCAGGCTAATATCATCTTCCACAGAATGGTTGATGATTCCTGCTATCCAAATGCCGTTACATATAGTGCACTAATTGACGGCCTCTGTAAGGCGGGCGAAATCCAAAAGGCTTGCGAAGTCTATGCCAAATTAATAGGGACTTCTGACAGTAAAGAATCTGATTTCTACTTTGAAGGCAAGGACACAGACACCATTTCTCCAAATGTTGTCACCTATGGTGCACTTGTAGATGGTTTGTGCAAAGCTCAAAAGGTGGCTGATGCTCATGAGTTGCTAGATGCTATGGTATCATCTGGCTGTGAGCCCAACCAGATTGTTTATGATGCTCTGATTGATGGTTTTTGCAAAGTTGGAGAAATTGATAGTGCTCAGAAGGTATTTCTGCGGATGACTAAGTGTGGTTACTTGCCTAGTGTGCATACATACACGTCCTTGATTGACCGGATGTTCAAGGATGGGAGACTTGATCTTGCAATGAAAGTTTTGTCTCAAATGCTAAAGGATTCATGTAATCCAAATGTCGTCACTTACACAGCTATGGTTGATGGGCTCTGTAAAACAGGTGAAACTGAAAAAGCCCTAAACCTGCTGTCATTGATGGAAAAGAAGGGATGCAGTCCAAATGTTGTAACTTACACTGCCCTAATACACGGACTAGGGAAAGCTGGTAAAGTTGATGCAGGTCTTAAGCTTTTTATGCAAATGAAGACAAAAGGATGTGCTCCCAACTATGTTACATACAGAATACTGATAAACCATTGTTGTGCTGCTGGTCTTTTGGACGATGCCCATTTACTGCTTGATGAGATGAAGCAGACCCACTGGCCAAAGTATCTGCAAGGATACCACAACACAGTTCAGGGTTTCAGCAAGAAGTTTCTTGCTTCTCTTGGTTTGTTGGAGGAGATGGAATCACATGACACAGCACCGATAGCTCTTGTTTATGGGATGCTCATTGATAGTTTCTCCAAGGCTGGTAGACTGGAGACAGCCTTGGAGTTGCACAAAGAGATGATGGAAGTCTTGTCATCCCTA	AspLoc029357	GTGCAGAAGGAGATGTCGGCATCAGGGTTCTGCATGGACAGGTCCACAGTGGGATCCTTTGCGCAGGCGCTGTGCAAGGAGGGGCGTTGGGGCGATGCACTTGACATGTTAGAGAAGGAGGATTTTAAGCTTGACACGGTGTTGTGCACCCAGATGATCAGTGGACTGATGGAGGCCTCCCTTTTCAATGAGGCCATGTCATTTCTTCATAGGATGCGGTGCAACTCGTATATCCCGAATGTGGTAACGTATAGGACGCTGCTCTCAGGATTTCTGAAAAAGAAGCAGCTTGGCTGGTGCAAGAGAATCATTAACATGATGATGACAGAGGGCTGCAACCCAAATCCTTCATTGTTCAATTCACTTGTGCATACTTACTGCAATGCTGAGGATTATGCATATGCATATAAACTGTTTAATAGGATGAATAACTGTGGTTGTCCTCCTGGTTATGTTGTATACAACATATTCATTGGAAGCATTTGTGGTCGAGAAGAATTGCCAAATCTTGAGTTGTTGGATTTGGCAGAGAAAGTTTACGAGGAGATGCTGGTTGCTAGTTGTGTTCTCAATAAGGTTAACACTGCCAATTTTGCTCGGTGCCTTTGTGCTGTGGGAAAATTTGAGAAGGCATTTCAGATAATGAAGGAGATGATGAGGAAAGGCTTTGTTCCTGATGCAAGCACGTACACTAAGGTGATTACTTTTCTGTGCCAGGCTAACAGGGTAGACAACGCCTTCCTTTTATTTCAAGAGATGAAGAAGGAGATGAGAAGTGCTGGCTGCTCACCAAATGTAGTGACATATACTGCATTGCTTCATGCTTACCTGAAATCTAAGCAGCTCTGTCAGGCTAATATCATCTTCCACAGAATGGTTGATGATTCCTGCTATCCAAATGCTGTTACATATAGTGCACTAATTGATGGCCTCTGTAAGGCAGGCGAAATCCAAAAGGCTTGCGAAGTCTATGCCAAATTAATAGGGACTTCTGACAGTAAAGAATCTGATTTCTACTTTGAAGGCAAGGACACAGACACCATTTCTCCAAATGTTGTCACCTATGGTGCACTCGTAGATGGTTTGTGCAAAGCTCAAAAGGTGGCTGATGCTCATGAGTTGCTAGATGCTATGCTATCATCTGGCTGTGAGCCCAACCAGATTGTTTATGATGCTCTGATTGATGGTTTTTGCAAAGTTGGAGAAATCGATAGTGCTCAGGAGGTATTTCTGCGGATGACCAAGTGTGGTTACTTGCCTAGTGTGCATACATACACGTCCTTGATTGACCGGATGTTCAAGGATGGGAGACGTGATCTTGCGATGAAAGTTTTGTCTCAAATGCTAAAGGATTCATGTAATCCTAACGTCGTCACTTACACAGCTATGGTTGATGGGCTCTGTAAAACAGGTGAAACTGAAAAGGCCCTAAACCTGCTGTCATTGATGGAAAAGAAGGGATGCAGTCCAAATGTTGTAACTTACACTGCCCTAATAGACGGACTAGGGAAAGCTGGTAAAGTTGATGCAGGTCTTAAGCTTTTTATGCAAATGAAGACAAAAGGATGTGCTCCCAACTATGTTACATACAGAATACTGATAAACCATTGTTGTGCTGCTGGTCTTTTGGATGATGCCCATTTACTGCTTGATGAGATGAAGCAGACCCACTGGCCAAAGTATCTGCAAGGATACCGCAGCACAGTTCAGGGTTTCAGCAAGAAGTTTCTCGCTTCTCTTGGTTTGTTGGAGGAGATGGAATCACATGACACAGCACCGATAGCTCCTGTTTATGGGATGCTCATTGATAGTTTCTCCAAGGCTGGTAGACTGGAGACAGCCTTGGAGTTGCACAAAGAGATTATGGAAGTCTCGTCATCCCTA	AEGTA07620	GTGCAGAAGGAGATGTCGGCATCAGGGTTCTGCATGGACAGGTCCACAGTGGGATCCTTTGCGCAGGCGCTGTGCAAGGAGGGGCGTTGGGGCGATGCACTTGACATGTTAGAGAAGGAGGATTTTAAGCTTGACACGGTGTTGTGCACCCAGATGATCAGTGGACTGATGGAGGCCTCCCTTTTCAATGAGGCCATGTCATTTCTTCATAGGATGCGGTGCAACTCGTATATCCCGAATGTGGTAACGTATAGGACGCTGCTCTCAGGATTTCTGAAAAAGAAGCAACTTGGCTGGTGCAAGAGAATCATTAACATGATGATGACGGAGGGTTGCAACCCAAATCCTTCATTGTTCAATTCACTTGTGCATACTTACTGCAATGCTGAGGATTATGCATATGCATATAAACTGTTTAATAGGATGAATAACTGTGGTTGTCCTCCTGGTTATGTTGTATACAACATATTCATTGGAAGCATTTGTGGTCGAGAAGAATTGCCAAATCTTGAGTTGTTGGATTTGGCAGAGAAAGTTTACGAGGAGATGCTGGTTGCTAGTTGTGTTCTCAATAAGGTTAACACTGCCAATTTTGCTCGGTGCCTTTGTGGTGTGGGAAAATTTGAGAAGGCATTTCAGATAATGAAGGAGATGATGAGGAAAGGCTTTGTTCCTGATGCAAGCACGTACACTAAGGTGATTACTTTTCTGTGCCAGGCTAACAGGGTAGACAAGGCCTTCCTTTTATTTCAAGAGATGAAGAAGGAGATGAGAAGTGCTGGCTGCTCACCAAATGTAGTGACATATACTGCATTGCTTCATGCTTACCTGAAATCTAAGCAGCTCTGTCAGGCTAATATCATCTTCCACAGAATGGTTGATGATTCCTGCTATCCAAATGCTGTTACATATAGTGCACTAATTGATGGCCTCTGTAAGGCGGGCGAAATCCAAAAGGCTTGCGAAGTCTATGCCAAATTAATAGGGACTTCTGACAGTAAAGAATCTGATTTCTACTTTGAAGGCAAGGACACAGACACCATTTCTCCAAATGTTGTCACCTATGGTGCACTCGTAGATGGTTTGTGCAAAGCTCAAAAGGTGGCTGATGCTCATGAGTTGCTAGATGCTATGCTATCATCTGGCTGTGAGCCCAACCAGATTGTTTATGATGCTCTGATTGATGGTTTTTGCAAAGTTGGAGAAATCGATAGTGCTCAGGAGGTATTTCTGCGGATGACTAAGTGTGGTTACTTGCCTAGTGTGCATACATACACGTCCTTGATTGACCGGATGTTCGAGGATGGGAGACGTGATCTTGCAATGAAAGTTTTGTCTCAAATGCTAAAGGATTCATGTAATCCTAACGTCGTCACTTACACAGCTATGGTTGATGGGCTCTGTAAAACAGGTGAAACTGAAAAAGCCCTAAACCTGCTGTCATTGATGGAAAAGAAGGGATGCAGTCCAAATGTTGTAACTTACACTGCCCTAATAGACGGACTAGGGAAAGCTGGTAAAGTTGATGCAGGTCTTAAGCTTTTTATGCAAATGAAGACAAAAGGATGTGCTCCCAACTATGTTACATACAGAATACTGATAAACCATTGCTGTGCTGCTGGTCTTTTGGACGATGCCCATTTACTGCTTGATGAGATGAAGCAGACCCACTGGCCAAAGTATCTGCAAGGATACCACAGCACAGTTCAGGGTTTCAGCAAGAAGTTTCTCGCTTCTCTTGGTTTGTTGGAGGAGATGGAATCACATGACACAGCACCGATAGCTCCTGTTTATGGGATGCTCATTGATAGTTTCTCCAAGGCTGGTAGACTGGAGACAGCCTTGGAGTTGCACAAAGAGATGATGGAAGTCTCGTCATCCCTA	AshLoc024824	GTGCAGAAGGAGATGTCGGCATCAGGGTTCTGCATGGACAGGTCCACAGTGGGATCCTTTGCGCAGGTGCTGTGCAAGGAGGGGCGTTGGGGCGATGCACTTGACATGTTAGAGAAGGAGGATTTTAAGCTTGACACGGTGTTGTGCACCCAGATGATCAGTGGACTGATGGAGGCCTCCCTTTTCAATGAGGCCATGTCATTTCTTCATAGGATGCGGTGCAATTCGTATATCCCGAATGTGGTAACGTATAGGACGCTGCTCTCAGGATTTCTGAAAAAGAAGCAGCTTGGCTGGTGCAAGAGAATCATTAACATGATGATGACAGAGGGTTGCAACCCAAATCCTTCATTGTTCAATTCACTTGTGCATACTTACTGCAATGCTGAGGATTATGCATATGCATATAAACTGTTTAATAGGATGAATAACTGCGGTTGTCCTCCTGGTTATGTTGTATACAACATATTCATTGGAAGCATTTGTGGTCGAGAAGAATTGCCAAATCTTGAGTTGTTGGATTTGGCAGAGAAAGTTTACGAGGAGATGCTGGTTGCTAGTTGTGTTCTCAATAAGGTTAACACTGCCAATTTTGCTCGGTGCCTTTGTGGTGTGGGAAAATTTGAGAAGGCATTTCAGATAATGAAGGAGATGATGAGGAAAGGCTTTGTTCCTGATGCAAGCACGTACACTAAGGTGATTACTTTTCTGTGCCAGGCTAACAGGGTAGACAAGGCCTTCCTTTTATTTCAAGAGATGAAGAAGGAGATGAGAAGTGCTGGCTGCTCACCAAATGTAGTGACATATACTGCATTGCTTCATGCTTACCTGAAATCTAAGCAGCTCTGTCAGGCTAATATCATCTTCCACAGAATGGTTGATGATTCCTGCTATCCAAATGCCGTTACATATAGTGCACTAATTGATGGCCTCTGTAAGGCAGGCGAAATCCAAAAGGCTTGCGAAGTCTATGCCAAATTAATAGGGACTTCTGACAGTAAAGAATCTGATTTCTACTTTGAAGGCAAGGACACAGACACCATTTCTCCAAATGTTGTCACCTATGGTGCACTCGTAGATGGTTTGTGCAAAGCTCAAAAGGTGGCTGATGCTCATGAGTTGCTAGATGCTATGCTATCATCTGGCTGTGAGCCCAACCAGATTGTTTATGATGCTCTGGTTGATGGTTTTTGCAAAGTTGGAGAAATCGATAGTGCTCAGGAGGTATTTCTGCGGATGACTAAGTGTGGTTACTTGCCTAGTGTGCATACATACACGTCCTTGATTGACCGGATGTTCAAGGATGGGAGACGTGATCTTGCAATGAAAGTTTTGTCTCAAATGCTAAAGGATTCATGTAATCCTAACGTCGTCACTTACACAGCTATGGTTGATGGGCTCTGTAAAATAGGTGAAACTGAAAAAGCCCTAAACCTGCTGTCATTGATGGAAAAGAAGGGATGCAGTCCAAATGTTGTAACTTACACTGCCCTAATAGACGGACTAGGGAAAGCTGGTAAAGTTGATGCAGGTCTTAAGCTTTTTATGCAAATGAAGACAAAAGGATGTGCTCCCAACTATGTTACATACAGAATACTGATAAACCATTGTTGTGCTGCTGGTCTTTTGGACGATGCCCATTTACTGCTTGATGAGATGAAGCAGACCCACTGGCCAAAGTATCTGCAAGGATACCGCAGCACAGTTCAGGGTTTCAGCAAGAAGTTTCTCGCTTCTCTTGGTTTGTTGGAGGAGATGGAATCACATGACACAGCACCGATAGCTCCTGTTTATGGGATGCTCATTGATAGTTTCTCCAAGGCTGGTAGACTGGAGACAGCCTTGGAGTTGCACAAAGAGATGATGGAAGTCTCGTCATCCCTA
Hv_MLOC_56431	ATGATGGATCCGGAGATGATGCGGCTGGCGCAGGAGCAGATGCGACGCATGTCCTCCGACGACCTCGCCAGGATGCAACAGCAGCTCATGTCCAATCCTGACCTGATAAAGTTAGCATCTGAGAGTATGAAAAATATGAGAACTGAGGACTTCAAAAGAGCTGCTGAACAGCTGAATCAAACAAGGCCAGAGGAAATGCTTGATATGACTGAAAAAATTGCAAATGCTAAGCCTGAGGAATTTGCTGCCATGAAGGCCCAAGCTGATGCTCTATCTGGTGCCAAGATGTTGAAGCAGCAGGGAAATGAACTTCATAGCCGTGGGAACTATAGTGGTGCTGCTGCCAAGTACAAGCTTGCCAAGGAAAACATGAAGAGTTTACCATCGGCAGCTGGGCGAACGCTGCAGTTGCAGTGCACACTTAATTTAATGTCGTGTTACCTGAAATCAGGGATGTTTGAGGATTGTGTAAATGAAGGTTCAGAGGTTCTAACTTATGATTCGAGCAATGTCAAAGCATACTACCGAAGGGGTCAAGCTTACAAAGAACTAGGAAACCTTCAGGCTGCTGTTGCTGACTTAAGTAAAGCCCATGAAATTTCTCCGGAGGATGAAACTATTGCCGAGGTTCTGAGAGACACAGACGAAAAACTTGCAACTGAAGAAGCAAACCAGCCAAAAGGAGTTGTTATTGAAGAAATTGTGGATAGTTCAGAGCTGTTAAGGACTCAAAGGTATGCTGTTTCACAATTTCAGGCTGCTTCATTAACCGGCACAAACCCTGTTGCTCCAAATCTCGGACCCAATATGCCTGAAATGTCACCTGACATGGTTAGTATGGCATCTGAAATGATTGGGAAAATGTCCCCTGCTGAACTGCAAAATATGATGGATTTTGCTTCTAAAATGGGTGGACCTGGTAGTGCGTCTCTGAGACCACGACCTTCATCAAGAGCAGAAACGAGTAGCCCTTCATCATCGCAAACTGTTGCGGAGAACCCCGATGAAATAGTAAACAACCAAAGTATGGACCATTCGTCATCTAGTTCCCCAGTTTCTACAGCTGATATGCAAGAAACCATGAGAAATTATATGAAAGACCCTGCTATGCGGCAGATGTTTGCATCCATG	Sc2Loc01761119	ATGATGGATCCGGAGATGATGCGGCTGGCGCAGGAGCAGATGCGACGCATGTCCCCCGACGACCTCGCCAGGATGCAACAGCAGCTCATGTCCAATCCTGACCTGATAAAGCTAGCATCCGAGAGTATGAAAAATATGAGAACTGAGGACTTCAAAAGAGCTGCTCAACAGCTCAATCAAACAAGGCCAGAGGAAATGCTTGATATGACTGAAAAAATTGCCAACGCTAAGCCTGAAGAATTTGCTGCCATGAAGGCCCAAGCTGATGCTCTATCTGGTGCCAAGATGTTGAAGCAGCAGGGAAATGAACTTCATAGCCATGGGAAGTATACTGATGCTGCTGCCAAGTACAAGCTTGCCAAGGAAAACATGAAGAGCATACCATCAGCAGCTGGGCGAACTCTGCAGTTGCAGTGCACCCTTAATTTAATGTCATGTTACCTGAAATTAGGGATGTTTGAGGAATGTGTAAATGAAGGTTCAGAGGTTCTAACTTACGATTCGAGCAATGTGAAAGCATATTATCGAAGGGGTCAAGCTTACAAAGAACTAGGAAACCTTCAGGCTGCTGTTGCTGACTTACGTAAAGCCCATGAAATTTCTCCGGAGGATGAAACTATTGCTGAGGTTCTGAGAGACACAGATGCAAAACTTGCAACTGAAGGAACAAACCTGCCAAAAGGAGTTGTTATTGAAGAAATTGTGGATAGTTCAGAGCTGTTAAGGACTCAAAGGTTTCAGGCTGCTTCATTAACCGGCACAAACCCCGTTGCTTCAAATCTCGGACCCAATATGCCCGAAATGTCACCTGACATGGTTAGTATGGCATCTGAAATGATTGGGAAAATGTCCCCTGCTGAACTGCAAAATATGATGGATTTTGCTTCTAAAATGGGTGGACCTGGTAGTGCGCCTCTCAGACCACGACCTTCATCAAGAGCAGAAACGAGTAGCCCTTCATCTCCGCAAACTGTTGTGGAGAACCCTGATGTAAACAACCAAAGTATGGACCATTCATCATCCAGTTCCCCAGTTTCTACAGCTGATATGCAAGAAACCATGAGAAATTCTATGAAAGACCCTGCTACGCGGCAGATGTTTGCATCCATG	Ta2alLoc024275	ATGATGGATCCGGAGATGATGCGGCTGGCGCAGGAGCAGATGCGACGCATGTCCCCCGACGACCTCGCCAGGATGCAACAGCAGCTCATGTCCAATCCTGACTTGATAAAGCTAGCATCCGAGAGTATGAAAAATATGAGAACTGAGGACTTCAAAAGAGCTGCTCAACAGCTCAATCAAACAAGGCCAGAGGAAATGCTTGATATGACTGAAAAAATTGCCAACGCTAAGCCTGAAGAATTTGCTGCCATGAAGGCCCAAGCTGATGCTCTATCTGGTGCCAAGATGTTGAAGCAGCAGGGAAATGAACTTCATAGCCATGGGAAGTATACTGATGCTGCTGCCAAGTACAAGCTTGCCAAGGAAAACATGAAGAGCGTACCATCGGCAGCTGGGCGAACTCTGCAGTTGCAGTGCACCCTTAATTTAATGTCATGTTACCTGAAATCAGGGATGCTTGAGGAATGTGTAAATGAAGGTTCAGAGGTTCTAACTTATGATTCGAGCAATGTGAAAGCATACTACCGAAGAGGTCAAGCTTACAAAGAACTAGGAAACCTTCAGGCTGCTGTTGCTGACTTACGTAAAGCCCATGAAATTTCTCCGGAGGATGAAACTATTGCTGAGGTTCTGAGGGACACAGATGCAAAACTTGCAACTGAAGGAACAAACCTGCCAAAAGGAGTTGTTATTGAAGAAATTGTGGATAGTTCAGAGCTGTTAAGTACTCAAAGGTATACTGTTTCACAATTTCAGGCTGCTTCATTAACCGGCACAAACCCTGTTGGTTCAAATCTTGGACCCAATATGCCCGAAATGTCACCTGACATGGTTAATATGGCATCTGAAATGATTGGGAAGATGTCCCCTGCTGAACTGCAAAATATGATGGATTTTGCTTCTAAAATGGGTGGACCTGGTAGTGCGCCTGTGAGACCACGACCTTCATCAAGAGCAGAAACGAGTAGCCCTTCATCTTCACAAACTGTTGTGGAGAACCCTGATGAAATAGTAAACAACCAAAGTATGGACCATTCATCATCCAGTTCCCCAGTTTCTACAGCTGATATGCAAGAAACCATGAGAAATTCTATGAAAGACCCTGCTATGCGGCAGATGTTTGCATCCCTG	Ta2blLoc012674	ATGATGGATCCGGAGATGATGCGGCTGGCGCAGGAGCAGATGCGACGCATGTCCCCCGACGACCTCGCCAGGATGCAACAGCAGCTTATGTCCAATCCTGACTTGATAAAGCTAGCATCCGAGAGTATGAAAAATATGAGAACTGAGGACTTCAAAAGAGCTGCTCAACAGCTCAATCAAACAAGGCCAGAGGAAATGCTTGATATGACTGAAAAAATTGCCAACGCTAAGCCTGAAGAATTTGCTGCCATGAAGGCCCAAGCTGATGCTCTATCTGGCGCCAAGATGTTGAAGCAGCAGGGAAATGAACTTCATAGCCATGGGAAGTATACTGATGCTGCTGCCAAGTACAAGCTTGCCAAGGAAAACATGAAGAGCGTACCATCGGCAGCTGGGCGAACTCTGCAGTTGCAGTGCACCCTTAATTTAATGTCGTGTTACCTGAAATCAGGGATGTTTGAGGAATGTGTAAATGAAGGTTCAGAGGTTCTAACTTATGATTCGAGCAATGTGAAAGCATACTACCGAAGAGGTCAAGCTTACAAAGAACTAGGAAACCTTCAGGCTGCTGTTGCTGACTTACGTAAAGCCCATGAAATTTCTCCGGAGGATGAAACTATTGCTGAGGTTCTGAGGGACACAGATGCAAAACTTGCAACTGAAGGAACAAATCTGCCAAAAGGAGTTGTTATTGAAGAAATTGTGGATAGTTCAGAGCTGTTAAGTACTCAAAGGTATACTGTTTCACAATTTCAGGCTGCTTCATTAACCGGCACAAACCCCGTTGGTTCAAATCTTGGACCCAATATGCCCGAAATGTCACCTGACATGGTTAGTATGGCATCTGAAATGATTGGGAAGATGTCCCCTTCTGAACTGCAAAATATGATGGATTTTGCTTCTAAAATGGGTGGGCCTGGTAGTGCGCCTGTGAGACCACGACCTTCATCAAGAGCAGAAACGAGTAGCCCTTCATCTTCGCAAACTGTTGCGGAGAACCCTGATGAAATAGTAAACAACCAAAGTATGGACCATTCATCATCCAGTTCCCCAGTTTCTACAGCTGATATGCAAGAAACCATGAGAAATTCTATGAAAGACCCTGCTATGCGGCAGATGTTTGCATCCATG	Ta2dlLoc019545	ATGATGGATCCGGAGATGATGCGGCTGGCGCAGGAGCAGATGCGACGCATGTCCCCCGACGACCTCGCCAGGATGCAACAGCAGCTCATGTCCAATCCTGACTTGATAAAGCTAGCATCCGAGAGTATGAAAAATATGAGAACTGAGGACTTCAAAAGAGCTGCTCAACAGCTCAATCAAACAAGGCCAGAGGAAATGCTTGATATGACTGAAAAAATTGCCAACGCTAAGCCTGAAGAATTTGCTGCCATGAAGGCCCAAGCTGATGCTCTATCTGGTGCCAAGATGTTGAAGCAGCAGGGAAATGAACTTCATAGCCATGGGAAGTATACTGATGCTGCTGCCAAGTACAAGCTTGCCAAGGAAAACATGAAGAGCATACCATCGGCAGCTGGGCGAACTCTGCAGTTGCAGTGCACCCTTAATTTAATGTCGTGTTACCTGAAATCAGGGATGTTTGATGAATGTGTAAATGAAGGTTCAGAGGTTCTAACTTATGATTCGAGCAATGTGAAAGCATACTACCGAAGAGGTCAAGCTTACAAAGAACTAGGAAACCTTCAGGCTGCTGTTGCTGACTTACGTAAAGCCCATGAAATTTCTCCGGAGGATGAAACTATTGCTGAGGTTCTGAGGGACACAGATGCAAAACTTGCAACTGAAGGAACAAACCTGCCAAAAGGAGTTGTTATTGAAGAAATTGTGGATAGTTCAGAGCTGTTAAGTACTCAAAGGTATACTGTTTCACAATTTCAGGCTGCTTCATTAACCGGCACAAACCCCGTTGGTTCAAATCTTGGATCCAATATGCCCGAAATGTCACCTGACATGGTTAGTATGGCATCTGAAATGATTGGGAAGATGTCCCCTTCTGAACTGCAAAATATGATGGATTTTGCTTCTAAAATGGGTGGGCCTGGTAGTGCGCCTGTGAGACCACGACCTTCATCAAGAGCAGAAACGAGTAGCCCTTCATCTTCGCAAACTGTTGTGGAGAACCCTGATGAAATAGTAAACAACCAAAGTATGGACCATTCATCATCCAGTTCCCCAGTTTCTACAGCTGATATGCAAGAAACCATGAGAAATTCTATGAAAGACCCTGCTATGCGGCAGAT	TmLoc025160	ATGATGGATCCGGAGATGATGCGGCTGGCGCAGGAGCAGATGCGACGCATGTCCCCCGACGACCTCGCCAGGATGCAACAGCAGCTCATGTCCAATCCTGACTTGATAAAGCTAGCATCCGAGAGTATGAAAAATATGAGAACTGAGGACTTCAAAAGAGCTGCTCAACAGCTCAATCAAACAAGGCCAGAGGAAATGCTTGATATGACTGAAAAAATTGCCAACGCTAAGCCTGAAGAATTTGCTGCCATGAAGGCCCAAGCTGATGCTCTATCTGGTGCCAAGATGTTGAAGCAGCAGGGAAATGAACTTCATAGCCATGGGAAGTATACTGATGCTGCTGCCAAGTACAAGCTTGCCAAGGAAAACATGAAGAGCGTACCATCGGCAGCTGGGCGAACTCTGCAGTTGCAGTGCACCCTTAATTTAATGTCGTGTTACCTGAAATCAGGGATGCTTGAGGAATGTGTAAATGAAGGTTCAGAGGTTCTAACTTATGATTCGAGCAATGTGAAAGCATACTACCGAAGAGGTCAAGCTTACAAAGAACTAGGAAACCTTCAGGCTGCTGTTGCTGACTTACGTAAAGCCCATGAAATTTCTCCGGAGGATGAAACTATTGCTGAGGTTCTGAGGGACACAGATGCAAAACTTGCAACTGAAGGAACAAACCTGCCAAAAGGAGTTGTTATTGAAGAAATTGTGTATAGTTCAGAGCTGTTAAGTACTCGAAGGTATACTGTTTCACAATTTCAGGCTGCTTCATTAACCGGCACAAACCCTGTTGGTTCAAATCTTGGACTCAATATGCCCGAAATGTCACCTGACATGGTTAATATGGCATCTGATATGATTGGGAAGATGTCCCCTGCTGAACTGCAAAATATGATGGATTTTGCTTCTAAAATGGGTGGGCCTGGTAGTGCGCCTGTGAGACCACGACCTTCATCAAGAGCAGAAACGAGTAGCCCTTCATCTTCACAAACTGTTGTGGGGAACCCTGATGAAATAGTAAACAACCAAAGTATGGACCATTCATCATCCAGTTCCCCAGTTTCTACAGCTGATATGCAAGAAACCATGAGAAATTCTATGAAAGACCCTGCTATGCGGCAGATGTTTGCATCCCTG	TuLoc007995	ATGATGGATCCGGAGATGATGCGGCTGGCGCAGGAGCAGATGCGACGCATGTCCCCCGACGACCTCGCCAGGATGCAACAGCAGCTCATGTCCAATCCTGACTTGATAAAGCTAGCATCCGAGAGTATGAAAAATATGAGAACTGAGGACTTCAAAAGAGCTGCTCAACAGCTCAATCAAACAAGGCCAGAGGAAATGCTTGATATGACTGAAAAAATTGCCAACGCTAAGCCTGAAGAATTTGCTGCCATGAAGGCCCAAGCTGATGCTCTATCTGGTGCCAAGATGTTGAAGCAGCAGGGAAATGAACTTCATAGCCATGGGAAGTATACTGATGCTGCTGCCAAGTACAAGCTTGCCAAGGAAAACATGAAGAGCGTACCATCGGCAGCTGGGCGAACTCTGCAGTTGCAGTGCACCCTTAATTTAATGTCGTGTTACCTGAAATCAGGGATGCTTGAGGAATGTGTAAATGAAGGTTCAGAGGTTCTAACTTATGATTCGAGCAATGTGAAAGCATACTACCGAAGAGGTCAAGCTTACAAAGAACTAGGAAACCTTCAGGCTGCTGTTGCTGACTTACGTAAAGCCCATGAAATTTCTCCGGAGGATGAAACTATTGCTGAGGTTCTGAGGGACACAGATGCAAAACTTGCAACTGAAGGAACAAACCTGCCAAAAGGAGTTGTTATTGAAGAAATTGTGGATAGTTCAGAGCTGTTAAGTACTCAAAGGTATACTGTTTCACAATTTCAGGCTGCTTCATTAACCGGCACAAACCCTGTTGGTTCAAATCTTGGACCCAATATGCCCGAAATGTCACCTGACATGGTTAATATGGCATCTGAAATGATTGGGAAGATGTCCCCTGCTGAACTGCAAAATATGATGGATTTTGCTTCTAAAATGGGTGGACCTGGTAGTGCGCCTGTGAGACCACGACCTTCATCAAGAGCAGAAACGAGTAGCCCTTCATCTTCACAAACTGTTGTGGAGAACCCTGATGAAATAGTAAACAACCAAAGTATGGACCATTCATCATCCAGTTCCCCAGTTTCTACAGCTGATATGCAAGAAACCATGAGAAATTCTATGAAAGACCCTGCTATGCGGCAGATGTTTGCATCCCTG	AspLoc035799	ATGATGGATCCGGAGATGATGCGGCTGGCGCAGGAGCAGATGCGACGCATGTCCCCCGACGACCTCGCCAGGATGCAACAGCAGCTCATGTCCAATCCTGACTTGATAAAGCTAGCATCCGAGAGTATGAAAAATATGAGAACTGAGGACTTCAAAAGAGCTGCTCAACAGCTCAATCAAACAAGGCCAGAGGAAATGCTTGATATGACTGAAAAAATTGCCAACGCTAAGCCTGAAGAATTTGCTGCCATGAAGGCCCAAGCTGATGCTCTATCTGGTGCCAAGATGTTGAAGCAGCAGGGAAATGAACTTCATAGCCATGGGAAGTATACTGATGCTGCTGCCAAGTACAAGCTTGCCAAGGAAAACATGAAGAGCGTACCATCGGCAGCTGGGCGAACTCTGCAGTTGCAGTGCACCCTTAATTTAATGTCGTGTTACCTGAAATCAGGGATGTTTGAGGAATGTGTAAATGAAGGTTCAGAGGTTCTAACTTATGATTCGAGCAATGTGAAAGCATACTACCGAAGAGGTCAAGCTTACAAAGAACTAGGAAACCTTCAGGCTGCTGTTGCTGACTTACGTAAAGCCCATGAAATTTCTCCGGAGGATGAAACTATTGCTGAGGTTCTGAGGGACACAGATGCAAAACTTGCAACTGAAGGAACAAATCTGCCAAAAGGAGTTGTTATTGAAGAAATTGTGGATAGTTCAGAGCTGTTAAGTACTCAAAGGTATACTGTTTCACAATTTCAGGCTGCTTCATTAACCGGGACAAACCCCGTTGGTTCAAATCTTGGACCCAATATGCCCGAAATGTCACCTGACATGGTTAGTATGGCATCTGAAATGATTGGGAAGATGTCCCCTTCTGAACTGCAAAATATGATGGATTTTGCTTCTAAAATGGGTGGGCCTGGTAGTGCGCCTGTGAGACCACGACCTTCATCAAGAGCAGAAACGAGTAGCCCTTCATCTTCGCAAACTGTTGTGCAGAACCCTGATGAAATAGTAAACAACCAAAGTATGGACCATTCATCATCCAGTTCCCCAGTTTCTACAGCTGATATGCAAGAAACCATGAGAAATTCTATGAAAGACCCTGCTATGCGGCAGATGTTTGCATCCATG	AEGTA31516	ATGATGGATCCGGAGATGATGCGGCTGGCGCAGGAGCAGATGCGACGCATGTCCCCCGACGACCTCGCCAGGATGCAACAGCAGCTCATGTCCAATCCTGACTTGATAAAGCTAGCATCCGAGAGTATGAAAAATATGAGAACTGAGGACTTCAAAAGAGCTGCTCAACAGCTCAATCAAACAAGGCCAGAGGAAATGCTTGATATGACTGAAAAAATTGCCAACGCTAAGCCTGAAGAATTTGCTGCCATGAAGGCCCAAGCTGATGCTCTATCTGGTGCCAAGATGTTGAAGCAGCAGGGAAATGAACTTCATAGCCATGGGAAGTATACTGATGCTGCTGCCAAGTACAAGCTTGCCAAGGAAAACATGAAGAGCATACCATCGGCAGCTGGGCGAACTCTGCAGTTGCAGTGCACCCTTAATTTAATGTCGTGTTACCTGAAATCAGGGATGTTTGATGAATGTGTAAATGAAGGTTCAGAGGTTCTAACTTATGATTCGAGCAATGTGAAAGCATACTACCGAAGAGGTCAAGCTTACAAAGAACTAGGAAACCTTCAGGCTGCTGTTGCTGACTTACGTAAAGCCCATGAAATTTCTCCGGAGGATGAAACTATTGCTGAGGTTCTGAGGGACACAGATGCAAAACTTGCAACTGAAGGAACAAACCTGCCAAAAGGAGTTGTTATTGAAGAAATTGTGGATAGTTCAGAGCTGTTAAGTACTCAAAGGTATACTGTTTCACAATTTCAGGCTGCTTCATTAACCGGCACAAACCCCGTTGGTTCAAATCTTGGATCCAATATGCCCGAAATGTCACCTGACATGGTTAGTATGGCATCTGAAATGATTGGGAAGATGTCCCCTTCTGAACTGCAAAATATGATGGATTTTGCTTCTAAAATGGGTGGGCCTGGTAGTGCGCCTGTGAGACCACGACCTTCATCAAGAGCAGAAACGAGTAGCCCTTCATCTTCGCAAACTGTTGTGGAGAACCCTGATGAAATAGTAAACAACCAAAGTATGGACCATTCATCATCCAGTTCCCCAGTTTCTACAGCTGATATGCAAGAAACCATGAGAAATTCTATGAAAGACCCTGCTATGCGGCAGATGTTTGCATCCATG	AshLoc014965	ATGATGGATCCGGAGATGATGCGGTTGGCGCAGGAGCAGATGCGACGCATGTCCCCCGACGACCTCGCCAGGATGCAACAGCAGCTCATGTCCAATCCTGACTTGATAAAGCTAGCATCCGAGAGTATGAAAAATATGAGAACTGAGGACTTCAAAAGAGCTGCTCAACAGCTCAATCAAACAAGGCCAGAGGAAATGCTTGATATGACTGAAAAAATTGCCAACGCTAAGCCTGAAGAATTTGCTGCCATGAAGGCCCAAGCTGATGCTCTATCTGGTGCCAAGATGTTGAAGCAGCAGGGAAATGAACTTCATAGCCATGGGAAGTATACTGATGCTGCTGCCAAGTACAAGCTTGCCAAGGAAAACATGAAGAGCATACCATCGGCAGCTGGGCGAACTCTGCAGTTGCAGTGCACCCTTAATTTAATGTCGTGTTACCTGAAATCAGGGATGTTTGATGAATGTGTAAATGAAGGTTCAGAGGTTCTAACTTATGATTCGAGCAATGTGAAAGCATACTACCGAAGAGGTCAAGCTTACAAAGAACTAGGAAACCTTCAGGCTGCTGTTGCTGACTTACGTAAAGCCCATGAAATTTCTCCGGAGGATGAAACTATTGCTGAGGTTCTGAGGGACACAGATGCAAAACTTGCAACTGAAGGAACAAACCTGCCAAAAGGAGTTGTTATTGAAGAAATTGTGGATAGTTCAGAGCTGTTAAGTACTCAAAGGTATACTGTTTCACAATTTCAGGATGCTTCATTAACCGGCACAAACCCCGTTGGTTCAAATCTTGGACCCAATATGCCCGAAATGTCACCTGACATGGTTAGTATGGCATCTGAAATGATTGGGAAGATGTCCCCTTCTGAACTGCAAAATATGATGGATTTTGCTTCTAAAATGGGTGGGCCTGGTAGTGCGCATGTGAGACCACGACCTTCATCAAGAGCAGAAACGAGTAGCCCTTCATCTTCGCAAACTGTTGTGGAGAACCCTGATGAAATAGTAAACAACCAAAGTATGGACCATTCATCATCCAGTTCCCCAGTTTCTACAGCTGATATGCAAGAAACCATGATAAATTCTATGAAAGACCCTGCTATGCGGCAGATGTTTGCATCCATG
Hv_MLOC_35914	GTTTATGATTGGATGACTGATCGAAGGGATAGATTTTCGCTATCATCTAGCGATATGGCAATCCAGTTGGATCTGATTGCAAAAGTGCGTGGTGTTCCAGATACTGAAGAATACTTTGAAAAACTTCCTGACCCACTGAAAGACAAGCGAACATATGGGTCTCTTCTCAATGTTTATGCCCAAGCTAGGATGAAAGAGAAAACAGAATACACATTTGAGCAAATGAGGAAAAAGGGGTTTGCAACTGACACATTACCTTTTAATGTGTTGATGAATTTTTACGTGGATGTTGCTGAGCCTGAGAAAGTGTCTACAGTTACTGATGAGATGAAGCAAAGAAATATCTCTTTTGATGTCTGCACTTACAACATTTGGATAAAGTGTTGTGCAGCCATGAAAGATGCTGATGCAATGGAACGAGTCTTGAACCAGATGACTGCTGACGAGTCCGTCGTTGCCAACTGGACTACTTATACCACACTTGCTAGCATGCATATCAAGCTGGAGAACTTTGAGAAGGCAGAAGAATGCCTGAAAGAAGCTGAGAAGCGAGCAACGGGTAGGGATAAGAAATGTTTCCATTTTCTCATCACACTCTATAGCCATCTTCAGAAGAAGGAAGAAGTCTACCGCATTTGGAATTGGTACAAAGCAACTTTCAAGACAATTCATAATCTGGGTTACCAGGAGGTATTGTCTGCCCTTGTTAGGCTAGGGGATATAGAGGGAGCTGAACTTCTATACGAAGAATGGGCATCCAAAAGTTCTAGTTTCGATCCTAAGACCATGAACATTTTATTAGCATGGTATTCTAGAGAAGGCTTTGTCGTGAAGGCTCAGCAAACTCTGAACAGATTTGTTGAGAAAGGTGGGAACCCCAAACCAAACACCTGGGAAATCCTTGCCACGGCGTACCTGAAGGATAACCAATCATGTTTGGAGAAAGCCACAGCAGTTAAAAGTGCAAGTAAATGGAGACCAAGACCAACCAATGTTGAGACTCTCCTGGCATATTTCAAGGAGAAGAATGACACGTTAATGAGTGTACTCAGAAGTAGAGGGTGTGCTGAGAACGAAGAGTACAAGTCCTTGATTGACACCTATGCTTTG	Sc2Loc00234300	ATGACTGATCGAAGGGATAGATTTTCGCTATCATCTAGTGATATGGCAATCCAGTTAGATCTGATTGCAAAAGTACGTGGTGTTCCAGATGCTGAAGAATACTTTGAAAAAATTCCTGACGCACTGAAAGACAAGCGAACATATGGGTCTCTTCTCAATGTTTATGCCCAAGCTAGGATGAAGGAGAAAACAGAATACACATTTGAGCAGATGAGGAAAAAGGGGTTTGCAACTGACACATTACCTTTTAATGTGTTAATGAATTTTTACGTGGATGTTGCAGAGCCTGAGAAAGTGTCTACAGTTACTGATGAGATGAAGCAAAGAAATATCACTTTTGATGTCTGCACTTACAACATTTGGATAAAGTGTTGTGCAGCTATGAAAGATGCGGATGCAATGGAACGAGTCTTTAACCAGATGATTGCTGATGAGTCTGTCGTTGCCAACTGGACTACTTATACGACACTTGCTAGCATGCATATCAAGCTGGAGAATTTTGAGAAGGCAGAAGAATGCCTGAAAGAAGCTGAGAAGCGAGCAACGGGTAGGGATAAGAAATGTTTCCATTTTCTTATTACTCTCTATAGCCACCTTCAGAAGAAGGAAGAAGTCTACCGCATTTGGAATTGGTACAAAGCAACTTTCAAGACAATTCATAACCTGGGTTACCAGGAGGTACTGTCTGCTCTTGTTAGGCTAGGAGATATAGAGGGAGCTGAACTTCTATACGAAGAATGGGCATCCAAAAGTTCTAGTTTCGATCCGAAGACTATGAACATTTTATTAGCATGGTATTCTAGAGAAGGTTTTGTTGTGAAGGCTGAGCAAACTCTGAACAGATTTGTTGAGAAAGGTGGGAACCCCAAACCAAATACCTGGGAAATCCTTGCCACGGCATACCTAAAGGACAATCAGTCATGTTTGGAGAAAGCCACTGCAGTTAAAAGTGCAAGTAAATGGAGACCAAGACCAACCAATATTGAGAGTCTCCTGGCATATTTCAAGGAGAAGAATGACAGGTTAATGAGTGTACTCAGAAGTAGAGGGTGTGCCGAGAACGAAGAGTACAAGTCATTGTTTGACACCTATGCTTTG	Ta2alLoc004463	GTTTATGATTGGATGACTGATCGAAGGGATAGATTTTCGCTATCATCTAGTGATATGGCAATCCAGTTAGATCTGATTGCAAAAGTACGTGGTGTTCCAGATGCTGAAGAATACTTTGAAAAGCTTCCTGAACCACTGAAAGACAAGCGAACATATGGGTCTCTTCTCAATGTTTATGCCCAAGCTAGGATGAAAGAGAAAACAGAATACACATTTGAGCAGATGAGGAAAAAAGCGTTTGCAACTGACACATTACCTTTTAATGTGTTGATGAATTTTTACGTGGATGTTGCAGAGCCTGAGAAAGTGTCTACAGTTACTGATGAGATGAAGCAAAGAAATATCGCCTTTGATGTCTGCACTTACAACATTTGGATAAAGTGCTGTGCAGCTATGAAAGACGCTGATGCAATGGAACGAGTCTTTAACCAGATGATTGCTGATGAGTCTGTTGTTGCCAACTGGACTACTTATACCACACTTGCTAGCATGCATATCAAGCTGGAGAACTTTGAGAAGGCAGAAGAATGCCTGAAAGAAGCTGAGAAGCGAGCAACGGGTAGGGATAAGAAATGTTTCCATTTTCTCATTACACTCTATAGCCACCTTCAGAAGAAGGAAGAAGTCTACCGCATTTGGAATTGGTATAAAGCAACTTTCAAGACAATTCATAACCTGGGTTACCAGGAGGTGCTGTCTGCCCTTGTTAGGCTAGGAGATATAGAGGGAGCTGAACTTCTATACGAAGAATGGGCATCCAAAAGTTCTAGTTTCGATCCGAAGACTATGAACATTTTATTAGCATGGTATTCTAGAGAAGGTTTTGTTGTGAAGGTTGAGCAAACTCTGAACAGATTTGTTGAGAAAGGTGGGAACCCCAAACCAAATACCTGGGAAATCCTTGCCACGGCGTACCTGAAGGACAATCAGTCATGTTTGGAAAAAGCCACTGCAGTTAAAAGTGCAAGTAAATGGAGACCAAGACCAACCAATGTTGAGAGTCTCCTGGCATATTTCAAGGAGAAGAATGACACGTTAATGAGTGTACTCAGAAGTAGAGGGTGTGCTGAGAACGAAGAGTACAAGTCATTGATTGACACCTATGCTTTG	Ta2blLoc004412	GTTTATGATTGGATGACTGATCGAAGGGATAGATTTTCGCTATCATCTAGTGATATGGCAATCCAGTTGGATCTGATTGCAAAAGTACGTGGTGTTCCAGATGCTGAAGAATACTTCGAGAAACTTCCTGACCCACTGAAAGACAAGCGAACGTATGGGTCTCTTCTCAATGTGTATGCCCAAGCTAGGATGAAAGATAAAACAGAATACACATTTGAGCAGATGAGGAAAAAGGGGTTTGCAACTGACACATTACCTTTTAATGTGTTGATGAATTTTTACGTGGATGTTGCAGAGCCTGAGAAAGTGTCTAGAGTTACTGATGAGATGAAGCAAAGAAATGTCGGTTTTGATGTCTGCACTTACAACATTTGGATAAAGTGTTGTGCAGCTATGAAAGATGCTGATGCAATGGAACGAGTCTTGAACCAGATGATTGCTGATGAGTCTGTCGTTGCCAACTGGACTACTTATACCACACTTGCTAGCATGCATATCAAGCTGGAGAACTTTGAGAAGGCAGAAGAATGCCTGAAAGAAGCTGAGAAGCGAGCAACAGGTAGGGATAAAAAATGTTTCCATTTTCTCATCACACTCTATAGCCACCTTCAGAAGAAAGAAGAAGTCTACCGCATTTGGAATTGGTACAAAGCAACTTTCAAGACAATTCATAACCTGGGTTACCAGGAGGTACTGTCTGCCCTTGTTAGGCTAGGAGATATAGAGGGAGCTGAACTTCTATACGAAGAATGGGCATCCAAAAGTTCTAGTTTCGATCCGAAGACTATGAACATTTTATTAGCATGGTATTCTAGAGAAGGTTTTGTTGTGAAGGCTGAGCAAACTCTGAACAGATTTGTTGAGAAAGGTGGGAACCCCAAACCAAATACCTGGGAAATCCTTGCCACGGCGTACCTGAAGGACAATCAGTCATGTTTGGAGAAAGCCACTGCAGTTAAAAGTGCAAGTAAATGGAGACCGAGACCAACCAATGTTGAGAGTCTCTTGGCATATTTCAAGGAGAAGAATGACATGTTAATGAGTGTACTCAGAAGTAGAGGGTGTGCTGAGAACGAAGAGTACAAGTCATTGATTGACACCTATGCTTTG	Ta2dlLoc021132	GTTTATGATTGGATGACTGATCGAAGGGATAGATTTTCGCTTTCATCTAGTGATATGGCGATCCAGTTAGATCTGATTGCAAAAGTACGTGGTGTTCCAGATGCTGAAGAATACTTTGAAAAACTTCCTGACCCACTGAAAGACAAGCGAACATATGGGTCTCTTCTCAATGTTTATGCCCAAGCTAGGATGAAAGAGAAAACAGAATACACATTTGAGCAGATGAGGAAAAAGGCGTTTGCAACTGACACATTACCTTTTAATGTGTTGATGAATTTTTACGTGGATGTTGCAGAGCCTGAGAAAGTGTCTACAGTTACTGATGAGATGAAGCAAAGAAATATCGCCTTTGATGTCTGCACTTACAACATTTGGATAAAGTGCTGTGCAGCTATGAAAGACGCTGATGCAATGGAACGAGTCTTTAACCAGATGATTGCTGATGAGTCCGTTGTTGCCAACTGGACTACTTATACCACACTTGCTAGCATGCATATCAAGCTGGAGAACTTTGAGAAGGCAGAAGAATGCCTGAAAGAAGCTGAGAAGCGAGCAACAGGTAGGGATAAAAAATGTTTCCATTTTCTCATCACACTCTATAGCCATCTTCAGAAGAAAGAAGAAGTCTACCGCATTTGGAATTGGTACAAAGCAACTTTCAAGACAATTCATAACCTGGGTTACCAGGAGGTACTGTCTGCCCTTGTTAGGCTAGGAGATATAGAGGGAGCTGAACTTCTATATGAAGAATGGGCATCCAAAAGTTCTAGTTTCGATCCGAAGACTATGAACATTTTATTAGCATGGTATTCTAGAGAAGGTTTTGTTGTGAAGGCTGAGCAAACTCTGAACAGATTTGTTGAGAAAGGTGGGAACCCCAAACCAAATACCTGGGAAATCCTTGCCACGGCGTATCTGAAGGACAATCAGTCATGTTTGGAGAAAGCCACTGCAGTTAAAAGTGCTAGTAAATGGAGACCAAGACCAACCAATGTTGAGAGTCTCCTGGCATATTTCAAGGAGAAGAACGACACGTTAATGAGTTTACTCAGAAGTAGAGGGTGTGCTGAGAACGAAGAGTACAAGTCATTGTTTGACACCTATGCTTTG	TmLoc036582	GTTTATGATTGGATGACTGATCGAAGGGATAGATTTTCGCTATCATCTAGTGATATGGCAATCCAGTTAGATCTGATTGCAAAAGTACGTGGTGTTCCAGATGCTGAAGAATACTTTGAAAAGCTTCCTGAACCACTGAAAGACAAGCGAACATATGGGTCTCTTCTCAATGTTTATGCCCAAGCTAGGATGAAAGAGAAAACAGAATACACATTTGAGCAGATGAGGAAAAAGGCGTTTGCAACTGACACATTACCTTTTAATGTGTTGATGAATTTTTACGTGGATGTTGCAGAGCCTGAGAAAGTGTCTACAGTTACTGATGAGATGAAGCAAAGAAATATCGCCTTTGATGTCTGCACTTACAACATTTGGATAAAGTGCTGTGCAGCTATGAAAGACGCTGATGCAATGGAACGAGTCTTTAACCAGATGATTGCTGATGAGTCTGTTGTTGCCAACTGGACTACTTATACCACACTTGCTAGCATGCATATCAAGCTGGAGAACTTTGAGAAGGCAGAAGAATGCCTGAAAGAAGCTGAGAAGCGAGCAACAGGTAGGGATAAAAAATGTTTCCATTTTCTCATCACACTCTATAGCCACCTTCAGAAGAAAGAAGAAGTCTACCGCATTTGGAATTGGTACAAAGCAACTTTCAAGACAATTCATAACCTGGGTTACCAGGAGGTACTGTCTGCCCTTGTTAGGCTAGGAGATATAGAGGGAGCTGAACTTCTATACGAAGAATGGGCATCCAAAAGTTCTAGTTTCGATCCGAAGACTATGAACATTTTATTAGCATGGTATTCTAGAGAAGGTTTTGTCGTGAAGGCTGAGCAAACTCTGAACAGATTTGTCGAGAAAGGTGGGAACCCCAAACCAAATACCTGGGAAATCCTTGCCACGGCGTACCTGAAGGACAATCAGTCATGTTTGGAGAAAGCCACTGCAGTTAAAAGTGCAAGTAAATGGAGACCAAGACCAACCAATGTTGAGAGTCTCCTGGCATATTTCAAGGAGAAGAATGACACGTTAATGAGTGTACTCAGAAGTAGAGGATGTGCTGAGAACGAAGAGTACAAGTCATTGATTGACACCTATGCTTTG	TuLoc034231	GTTTATGATTGGATGACTGATCGAAGGGATAGATTTTCGCTATCATCTAGTGATATGGCAATCCAGTTAGATCTGATTGCAAAAGTACGTGGTGTTCCAGATGCTGAAGAATACTTTGAAAAGCTTCCTGAACCACTGAAAGACAAGCGAACATATGGGTCTCTTCTCAATGTTTATGCCCAAGCTAGGATGAAAGAGAAAACAGAATACACATTTGAGCAGATGAGGAAAAAAGCGTTTGCAACTGACACATTACCTTTTAATGTGTTGATGAATTTTTACGTGGATGTTGCAGAGCCTGAGAAAGTGTCTACAGTTACTGATGAGATGAAGCAAAGAAATATCGCCTTTGATGTCTGCACTTACAACATTTGGATAAAGTGCTGTGCAGCTATGAAAGACGCTGATGCAATGGAACGAGTCTTTAACCAGATGATTGCTGATGAGTCTGTTGTTGCCAACTGGACTACTTATACCACACTTGCTAGCATGCATATCAAGCTGGAGAACTTTGAGAAGGCAGAAGAATGCCTGAAAGAAGCTGAGAAGCGAGCAACGGGTAGGGATAAGAAATGTTTCCATTTTCTCATTACACTCTATAGCCACCTTCAGAAGAAGGAAGAAGTCTACCGCATTTGGAATTGGTATAAAGCAACTTTCAAGACAATTCATAACCTGGGTTACCAGGAGGTGCTGTCTGCCCTTGTTAGGCTAGGAGATATAGAGGGAGCTGAACTTCTATACGAAGAATGGGCATCCAAAAGTTCTAGTTTCGATCCGAAGACTATGAACATTTTATTAGCATGGTATTCTAGAGAAGGTTTTGTTGTGAAGGTTGAGCAAACTCTGAACAGATTTGTTGAGAAAGGTGGGAACCCCAAACCAAATACCTGGGAAATCCTTGCCACGGCGTACCTGAAGGACAATCAGTCATGTTTGGAAAAAGCCACTGCAGTTAAAAGTGCAAGTAAATGGAGACCAAGACCAACCAATGTTGAGAGTCTCCTGGCATATTTCAAGGAGAAGAATGACACGTTAATGAGTGTACTCAGAAGTAGAGGGTGTGCTGAGAACGAAGAGTACAAGTCATTGATTGACACCTATGCTTTG	AspLoc019810	GTTTATGATTGGATGACTGATCGAAGGGATAGATTTTCGCTATCATCTAGTGATATGGCAATCCAGTTGGATCTGATTGCAAAAGTACGTGGTGTTCCAGATGCTGAAGAATACTTCGAGAAACTTCCTGACACACTGAAAGACAAGCGAACTTATGGGTCTCTTCTCAATGTGTATGCCCAAGCTAGGATGAAAGATAAAACAGAATACACATTTGAGCAGATGAGGAAAAAGGGGTTTGCAACTGACACATTACCTTTTAATGTGTTGATGAATTTTTACGTGGATGTTGCAGAGCCTGAGAAAGTGTCTAGAGTTACTGATGAGATGAAGCAAAGAAATATCGGTTTTGATGTCTGCACTTACAACATTTGGATAAAGTGTTGTGCAGCTATGAAAGATGCTGATGCAATGGAACGAGTCTTGAACCAGATGATTGCTGATGAGTCCGTCGTTGCCAACTGGACTACTTATACCACACTTGCTAGCATGCATATCAAGCTGGAGAACTTTGATAAGGCAGAAGAATGCCTGAAAGAAGCTGAGAAGCGAGCAACAGGTAGGGATAAAAAATGTTTCCATTTTCTCATCACACTCTATAGCCACCTTCAGAAGAAAGAAGAAGTCTACCGCATTTGGAATTGGTACAAAGCAACTTTCAAGACAATTCATAACCTGGGTTACCAGGAGGTACTGTCTGCCCTTGTTAGGCTAGGAGATATAGAGGGAGCTGAACTTCTATATGAAGAATGGGCATCCAAAAGTTCTAGTTTCGATCCGAAGACTATGAACATTTTATTAGCATGGTATTCTAGAGAAGGTTTTGTTGTGAAGGCTGAGCAAACTCTGAACAGATTTGTTGAGAAAGGTGGGAACCCCAAACCAAATACCTGGGAAATCCTTGCCACGGTGTACCTGAAGGACAATCAGTCATGTTTGGAGAAAGCCACTGCAGTTAAAAGTGCAAGTAAATGGAGACCAAGACCGACCAATGTTGAGAGTCTCTTGGCATATTTCAAGGAGAAGAATGACATGTTAATGAGTGTACTCAGAAGTAGAGGGTGTGCTGAGAACGAAGAGTACAAGTCATTGATTGACACCTATGCTTTG	AEGTA19309	GTTTATGATTGGATGACTGATCGAAGGGATAGATTTTCGCTTTCATCTAGTGATATGGCGATCCAGTTAGATCTGATTGCAAAAGTACGTGGTGTTCCAGATGCTGAAGAATACTTTGAAAAACTTCCTGACCCACTGAAAGACAAGCGAACATATGGGTCTCTTCTCAATGTTTATGCCCAAGCTAGGATGAAAGAGAAAACAGAATACACATTTGAGCAGATGAGGAAAAAGGCGTTTGCAACTGACACATTACCTTTTAATGTGTTGATGAATTTTTACGTGGATGTTGCAGAGCCTGAGAAAGTGTCTACAGTTACTGATGAGATGAAGCAAAGAAATATCGCCTTTGATGTCTGCACTTACAACATTTGGATAAAGTGCTGTGCAGCTATGAAAGACGCTGATGCAATGGAACGAGTCTTTAACCAGATGATTGCTGATGAGTCCGTTGTTGCCAACTGGACTACTTATACCACACTTGCTAGCATGCATATCAAGCTGGAGAACTTTGAGAAGGCAGAAGAATGCCTGAAAGAAGCTGAGAAGCGAGCAACAGGTAGGGATAAAAAATGTTTCCATTTTCTCATCACACTCTATAGCCATCTTCAGAAGAAAGAAGAAGTCTACCGCATTTGGAATTGGTACAAAGCAACTTTCAAGACAATTCATAACCTGGGTTACCAGGAGGTACTGTCTGCCCTTGTTAGGCTAGGAGATATAGAGGGAGCTGAACTTCTATATGAAGAATGGGCATCCAAAAGTTCTAGTTTCGATCCGAAGACTATGAACATTTTATTAGCATGGTATTCTAGAGAAGGTTTTGTTGTGAAGGCTGAGCAAACTCTGAACAGATTTGTTGAGAAAGGTGGGAACCCCAAACCAAATACCTGGGAAATCCTTGCCACGGCGTATCTGAAGGACAATCAGTCATGTTTGGAGAAAGCCACTGCAGTTAAAAGTGCTAGTAAATGGAGACCAAGACCAACCAATGTTGAGAGTCTCCTGGCATATTTCAAGGAGAAGAACGACACGTTAATGAGTTTACTCAGAAGTAGAGGGTGTGCTGAGAACGAAGAGTACAAGTCATTGTTTGACACCTATGCTTTG	AshLoc012796	GTTTATGATTGGATGACTGATCGAAGGGATAGATTTTCGCTATCATCTAGTGATATGGCAATCCAGTTAGATCTGATTGCAAAAGTACGTGGTGTTCCAGATGCTGAAGAATACTTTGAAAAGCTTCCTGAACCACTGAAAGACAAGCGAACATATGGGTCTCTTCTCAATGTTTATGCCCAAGCTAGGATGAAAGAGAAAACAGAATACACATTTGAGCAGATGAGGAAAAAGGCGTTTGCAACTGACACATTACCTTTTAATGTGTTGATGAATTTTTACGTGGATGTTGCAGAGCCTGAGAAAGTGTCTACAGTTACTGATGAGATGAAGCAAAGAAATATCGCCTTTGATGTCTGCACTTACAACATTTGGATAAAGTGCTGTGCAGCTATGAAAGATGCTGATGCAATGGAACGAGTCTTTAACCAGATGATTGCTGATGAGTCTGTTGTTGCCAACTGGACTACTTATACCACACTTGCTAGCATGCATATCAAGCTGGAGAACTTTGAGAAGGCAGAAGAATGCCTGAAAGAAGCTGAGAAGCGAGCAACAGGTAGGGATAAGAAATGTTTCCATTTTCTCATTACACTCTATAGCCACCTTCAGAAGAAGGAAGAAGTCTACCGCATTTGGAATTGGTATAAAGCAACTTTCAAGACAATTCATAACCTGGGTTACCAGGAGGTGCTGTCTGCCCTTGTTAGGCTAGGAGATATAGAGGGAGCTGAACTTCTATACGAAGAATGGGCATCCAAAAGTTCTAGTTTCGATCCGAAGACTATGAACATTTTATTAGCATGGTATTCTAGAGAAGGTTTTGTCGTGAAGGCTGAGCAAACTCTGAACAGATTTGTTGAGAAAGGTGGGAACCCCAAACCAAATACCTGGGAAATCCTTGCCACAGCGTACCTGAAGGACAATCAGTCATGTTTGGAGAAAGCCACTGCAGTTAAAAGTGCAAGTAAATGGAGACCAAGACCGACCAATGTTGAGAGTCTCCTGGCATATTTCAAGGAGAAGAATGACATGTTAATGAGTGTACTCAGAAGTAGAGGGTGTGCTGAGAACGAAGAGTACAAGTCATTGTTTGACACCTATGCTTTG
Hv_AK369206	GCAGCCAAAAGGTGCAGCTCTGCAGTTCCTCGAAGCAATGCTAATGACCCAAATCGCAGAGGGCGGAAAGCAATTGTGCCATGGAGGTTCCAGGTTGGGTACAAGCGGTCATTCTCGAAAGCTTTCTGCTCCAATGGTCCGGAGTACAGGGCTCAGGGCAGCTCAACACAGTGCACTCCAGGAACTAGAAGTACTGTGAGGTGTTATGCTACCCCCCTTTCAAATGTTAGAGTTTCGGCCGTGCGGGGTTTCTCAGGGAAAGGTGAGAAGGACACCCGAACAGCATATAAAAAGGTGAAAGTTGAGAAGAATCAGGGAATGCCAAAAAATTTTGATGCCTTGGTGTATTCTGGATCAAGGACAGCTACAATGAATCAGAAGATAGAGGGTCCAAATCTTGCACTGAAGAAGAGCATGGATACCAAAACACCAGTCCGTGTTATCCATGCTTTCACCATTAATGCTAACAGCCAGCGGAAGAGTATTGGTTTATATCTAGTTGGGAAATACTGGAGGGAGAAAGAAAGCGAAGATCGTTATGTTTATATGTTCCGAATGAGAAGAATGGCAGGTCAGAAACACATTGACATTGAGGCAATTATGAAATCAGGACAGGCTGAGCCATATGATGGTGTCATAATGAAAGATATATCCCAAGGGTTGGAGAGGATCCCAATATCTGTTTTGAACTCAATATCTGATGAGCATCCAGTGCCCTATATCTACATGTCTCGCCTGAAATACCCCCCTAACTATCAGCCAGCTCCTCCAGCAGGCTGTGCTTGTGTAGGCGGGTGCTCGGACTCTAAACTGTGTGCCTGTGCAGTGAAAAATGGTGGGGAGATTCCTTTCAATGATATGGGCCGTATCATTGAAGCGAAACCTCTAGTTTATGAGTGTGGACCTTCTTGCAAGTGTCCTCCTACATGTCATAACAGAGTCGGCCAGAAAGGCATCAAATTTCGGCTGCAAGTCTTCAAGACCAAATCGATGGGTTGGGGTGTGAAAACTCTTGACTATATACCATCTGGAAGCTTCGTCTGTGAATACATTGGGGAAGTGCTGGATGATGAAGAGGCACAGAAAAGGATGACTGATGAGTACCTATTTGCTATAGGGCATAATTATTATGATGAAACTCTTTGGGAGGGCCTATCAAGATCTATACCCTCGCTTCAGAATGGTCCGGGTAATGATGAAGAAGCTGGTTTTGCTGTTGATGCGTCAAAGATGGGGAACTTTGCAAAATTTATTAACCATAGCTGCACCCCCAACCTCTATGCACAGAATGCCCTCTATGATCATGATGACAAGAGTGCTCCTCATATCATGTTCTTTGCCTGCGAAAATATTCCACCTGGTCAAGAGCTAGTATACCACTACAACTATGCCATAGATCAGGTTTATGATGAGAATGGTAACATCAAGAAGAAGAAATGCCTTTGTGGCTCTACGGAGTGCGATGGCTGGTTGTAT	Sc2Loc01527506	GCAGCCAACGGGTGCAGCTCTGCAGTTCCTGGAAGCAATAGTAATGACCCAAATCGCAGAGGACGAAAAGCAATAGTGCCATGGAGGTTCCAGATCGGGTACAAGCGGTCATTCTCGAAAGCTTTCTGCTCCAATGGTCCAGAATACAGGGCTCGGGGCAGCTCAACACAGTGCACTCCAGGAACTAGAAGTACTGTGAGGTGCTATGCTAGCCCCCTTTCAAATGTTAGAGTTTCAGCTGCGCGGGATTTCTCAGGGAAAGGTGAGAAGGAAAACCGAACTGCATATAAAAAGGTGAAAACTGAAAAGGATNNNNNNNNNNNNAATAATTTTGATGCCTTGGTGTATTCTGGATCAAGGACAGCTACAATGAATCAGAAGATAGAGGGTACCAATCTTGCATTGAAGAAGAGCATGGATACCAAAACACCAGTTCGTGTTATCCATGGTTTCACCATTCATGCTAACAGCCAGCGGAAGAATATTGGTTTATATCTAGTTGAGAAATACTGGAGGGAGAAAGAAAGCGAAGATTGTTATGTTTATATGTTCCGAATGAGAAGAATAGCAGGTCAGAAACACATTGACATTGAAAAAATTATGAAATCAAGACAGGCTGAGCCATATGATGGTGTTATAATGAAAGATATATCCCAAGGGTTGGAGAGGATCCCGGTATCTGTTTTGAACTCAATATCTGATGAGCATCCAATGCCCTATATCTACATGTCTCGCCTGAAATACCCCCCTAACTATCAGCCAGCTCCTCCAGCAGGCTGTGCTTGTGTGGGCGGGTGCTCGGACTCTAAACTGTGTGCCTGTGCATTGAAAAATGGTGGGGAGATCCCTTTCAATGATAAAGGCCGTATCATAGAAGCGAAGCCTCTTGTTTATGAGTGTGGACCTTCTTGCAAGTGTCCTCCTACATGTCATAACAGAGTCGGCCAGAAAGGCATCAAATTTCGGCTGCAAGTCTTCAAGACCAAATCGATGGGTTGGGGCGTGAAAACTCTGGACTATATACCATCTGGAAGCTTCGTCTGTGAATACATTGGGGAAGTGCTGGATGATGAAGAGGCACAGAAAAGGATGACTGATGAGTACCTATTTGCTATAGGGCATAATTATTATGATGAAACCCTTTGGGAGGGCCTATCAAGATCTATACCCTCCCTTCAGAATGGTCCTGGTAAAGATGAAGAACCTGGTTTTGCTGTAGATGCGTCGAAGATGGGGAACTTTGCAAAATTTATTAACCATAGCTGCACCCCCAACCTCTATGCACAGAATGCCCTCTATGATCATGATGACAAGAGTGCTCCTCATATCATGTTCTTTGCCTGCGAAGATATTCCACCTGGTCAAGAGCTAGTATACCACTACAACTATGCCATAGATCAGGTTTATGATGAGAATGGTAACATCAAGAAGAAGAAATGCCTTTGCGGCTCTGTGGAGTGCGATGGCTGGTTGTAT	Ta2alLoc019587	GCAGCCAAAGGGTGCAGCTCTGCAGTTCCTGGAAGCAATGCTAATGGCCCAAATCGCAGAGGGCGGAAAGAAATAGTGCCATGGAGGTTCCAGATCGGGTACAAGCGGTCATTCTCGAAAGCTTTCTGCTCCAATGGTCCGGAATACAGGGCTCAGGGCAGCTCAACACAGTGCACTCCAGGAACTAGAAGTACTGTGAGGTGCTATGCAAGCCCCCTTTCAAATGTTCGAGTTTCGGCCGTGCGTGATTTCTCAGGGAAAGGCGAGAAGGAAACCCGAACAGCATATAAAAAGGTGAAAACTGAGAAGAATCAGGGAATGCCAAAAAATTTTGATGCCTTGGTGTATTCTGGATCAAGGACAGCTACAATGAATCAGAAGATAGAGGGTACCAATCTTGCACTGAAGAAGAGCATGGATACCAAAACACCAGTTCGTGTCATTCATGGTTTCACCATTCATGCTAACAGCCAGCGGAAGAGTATTGGTTTATATCTAGTTGAGAAATACTGGAGGGAGAAAGAAAGCGAAGATCGTTATGTTTATATGTTCCGAATGAGAAGAATGGCAGGTCAGAAACACATTGACATTGACGCAATTATGAAATCAGAACAGGCTGAGCCATATGATGGTGTTATAATGAAAGATATATCCCAAGGGTTGGAGAGGATCCCAGTATCTGTTTTGAACTCAATATCTGATGAGCATCCAATGCCCTATATCTACATGTCTCGCCTGAAATACCCCCCTAACTATCAGCCAGCTCCTCCAGCAGGCTGTGCTTGTGTAGGCGGGTGCTCAGACTCCAAACTGTGTGCCTGTGTAGTGAAGAATGGTGGGGAGATCCCTTTCAATGATAAAGGCTGTATCATAGCAGCAAAACCTCTTGTTTATGAGTGTGGACCTTCTTGCAAGTGTCCTCCTACATGTCATAACAGAGTTGGCCAGAAAGGCATCAAATTTCGGCTGCAAGTGTTCAAGACCAAATCGATGGGTTGGGGCGTGAAAACTCTCGACTATATACCATCTGGAAGCTTCGTCTGTGAATACATTGGGGAAGTGCTGGATGATGAAGAAGCACAGAAAAGGATGACTGATGAGTACCTATTTGCTATAGGGCATAATTATTATGATGAATCCCTTTGGGAGGGCCTATCAAGATCTATACCCTCGCTTCAGAATGGTCCGGGTAAAGATGAAGAAGCTGGTTTTGCTGTTGATGCATCAAAGATGGGGAACTTTGCAAAATTTATTAATCATAGCTGCACCCCCAACCTCTATGCACAAAATGTTCTCTATGATCATGATGACAAGAGTGCTCCTCATATCATGTTCTTTGCCTGCGAAGATATTCCACCCGGTCAAGAGCTAGTATACCACTACAACTATGCCATAGATCAGGTTCATGATGAGAATGGTAACATCAAGAAGAAGAAATGCCTTTGTGGCTCTGTGGAGTGTGATGGCTGGTTGTAT	Ta2blLoc028001	GCAGCCAAAGGGTGCAGCTCTGCAGTTCCTGGAAGCAATGCTAATGACCCAAATCGCAGAGGGCGGAAAGTAATATCGCCATGGAGGTTCCAGATCGGGTACAAGCGGTCATTCTCGAAAGCTTTCTGCTCCAATGGTCCGGAATACAGTGCTCAGGGCAGCTCAACACAGTGCACTCCAGGAACTAGAAGTACTGTGAGGTGCTATGCTAGCCCCCTTTCAAATGTTCGAGTTTCGGCCGTGCGGGATTTCTCAGGGAAAGGTGAGAAGGAAACCCGAGCAGCATATAAAAAGGTGAAAACTGAGAAGAATCAGGGAANNNNNNNNAATTTTGATGCCTTGGTGTATTCTGGATCAAGGACAGCTACAATGAATCAGAAGATAGAGGGTACCAATCTTGCACTGAAGAAGAGCATGGATACCAAAACACCAGTTCGTGTCATCCATGGTTTCACCATTCATGCTAACAGCCAGCGGAAGAGTATTGGTTTATATCTAGTTGAGAAATACTGGAGGGAGAAAGAAAGCGAAGATCGTTATGTTTATATGTTCCGAATGAGAAGAATGGCAGGTCAGAAACACATTGACATTGAAGCAATTATGAAATCAGAACAGGCTGAGCCATATGATGGTGTTATAATGAAAGATATATCCCAAGGGTTGGAGAGGATCCCGATATCTGTTTTGAACTCTATATCTGATGAGCATCCAATGCCCTATATCTACATGTCTCGCCTGAAATACCCCCCTAACTATCAGCCAGCTCCTCCAGCAGGCTGTGCTTGTGTAGGCGGGTGCTCGGACTCTAAACTGTGTGCCTGTGTAGTGAAAAATGGTGGGGAGATCCCTTTCAATGATAAAGGCTGTATCATAGCAGCAAAACCTCTTGTTTATGAGTGTGGACCTTCTTGCAAGTGTCCTCCTACATGTCATAACAGAGTCGGCCAGAAAGGCATCAAATTTCGGCTGCAAGTCTTCAAGACCAAATCGATGGGTTGGGGTGTGAAAACTCTCAACTATATACCATCTGGAAGCTTCGTCTGTGAATACATTGGGGAAGTGCTGGATGATGAAGAAGCACAGAAAAGGATGACTGATGAGTACCTATTTGCTATAGGGCATAATTATTATGATGAATCCCTTTGGGAGGGCCTATCAAGATCTATACCCTCGCTTCAGAATGGTCCGGGTAAAGATGAAGAAACTGGTTTTGCTGTTGATGCGTCAAAGATGGGGAACTTTGCTAAATTTATTAATCATAGCTGCACCCCCAACCTCTATGCACAAAATGTTCTCTATGATCATGATGACAAGAGTGCTCCTCATATCATGTTCTTTGCCTGCGAAGATATTCCACCTGGTCAAGAGCTAGTATACCACTACAACTATGCCATAGATCAGGTTCATGATGAGAATGGTAACATCAAGAAGAAGAAATGCCTTTGTGGCTCTGTGGAGTGTGATGGCTGGTTGTAT	Ta2dlLoc021221	GCAGCCAAAGGGTGCAGCTCTGCAGTTCCTGGAAGCAATGCTAATGACCCAAATCGCAGAGGGCGGAAAGCAATAGTGCCATGGAGGTTCCAGATCGGGTACAAGCGGTCATTCTCGAAAGCTTTCTGCTCTAATGGTCCGGAATACAGGGCTCAGGGCAGCTCAACACAGTGCACTCCAGGAACTAGAAGTACTGTGAGGTGCTATGCTAGCCCCCTTTCAAATGTTCGAGTTTCGGCCGTGCGTGATTTCTCAGGGAAAGGCGAGAAGGAAACCCGAACAGCATATAAAAAGGTGAAAACTGAGAAGAATCAGGGAATGCCAAAAAATTTTGATGCCTTGGTGTATTCTGGATCAAGGACAGCTACAATGAATCAGAAGATAGAGAGTACCAATCTTGCACTGAAGAAGAGCATGGATACCAAAACACCAGTTCGTGTCATCCATGGTTTCACCATTCATGCTAACAGCCAGCGGAAGAGTATTGGTTTATATCTAGTTGAGAAATACTGGAGGGAGAAAGAAAGCGAAGATCGTTATGTTTATATGTTCCGAATGAGAAGAATGGCAGGTCAGAAACACATTGACATTGAAGCAATTATGAAATCAGAACAGGCTGAGCCATATGATGGTGTTATAATGAAAGATATATCCCAAGGGTTGGAGAGGATCCCGGTATCTGTTTTGAACTCAATATCTGATGAGCATCCGATGCCCTATATCTACATGTCTCGCCTGAAATACCCCCCTAACTATCAGCCAGCTCCTCCAGCAGGCTGTGCTTGTGTAGGCGGGTGCTCGGACTCTAAACTGTGTGCCTGTGTAGTGAAAAATGGTGGGGAGATCCCTTTCAATGATAAAGGCTGTATCATAGCTGCAAAACCTCTTGTTTATGAGTGTGGACCTTCTTGCAAGTGTCCTCCTACATGTCATAACAGAGTCGGCCAGAAAGGCATCAAATTTCGGCTGCAAGTGTTCAAGACCAAATCGATGGGTTGGGGCGTGAAGACTCTCGACTATATACCATCTGGAAGTTTCGTCTGTGAATACATTGGGGAAGTGCTGGATGATGAAGAAGCACAGAAAAGGATGACTGATGAGTACCTATTTGCTATAGGGCATAATTATTATGATGAATCCCTTTGGGAGGGCCTATCAAGATCTATACCCTCGCTTCAGAATGGTCCGGGTAAAGATGAAGAAGCTGGTTTTGCTGTTGATGCATCAAAGATGGGGAACTTTGCAAAATTTATTAATCATAGCTGCACCCCCAACCTCTATGCACAAAATGTTCTCTATGATCATGATGACAAGAGTGCTCCTCATATCATGTTCTTTGCCTGCGAAGATATTCCACCCGGTCAAGAGCTAGTATACCACTACAACTATGCCATAGATCAGGTTTATGATGAGAATGGTAACATCAAGAAGAAGAAATGCCTTTGTGGCTCTGTGGAGTGTGATGGCTGGTTGTAT	TmLoc010780	GCAGCCAAAGGGTGCAGCTCTGCAGTTCCTGGAAGCAATGCTAATGACCCAAATCGCAGAGGGCGGAAAGAAATAGTGCCATGGAGGTTCCAGATCGGGTACAAGCGGTCATTCTCGAAAGCTTTCTGCTCCAATGGTCCGGAATACAGGGCTCAGGGCAGCTCAACACAGTGCACTCCAGGAACTAGAAGTACTGTGAGGTGCTATGCTAGCCCCCTTTCAAATGTTCGAGTTTCGGCCGTGCGTGATTTCTCAGGGAAAGGCGAGAAGGAAACCCGAACAGCATATAAAAAGGTGAAAACTGAGAAGAATCAGGGAATGCCAAAAAATTTTGATGCCTTGGTGTATTCTGGATCAAGGACAGCTACAATGAATCAGAAGATAGAGGGTACCAATCTTGCACTGAAGAAGAGCATGGATACCAAAACACCAGTTCGTGTCATCCATGGTTTCACCATTCATGCTAACAGCCAGCGGAAGAGTATTGGTTTATATCTAGTTGAGAAATACTGGAGGGAGAAAGAAAGCGAAGATCGTTATGTTTATATGTTCCGAATGAGAAGAATGGCAGGTCAGAAACACATTGACATTGACGCAATTATGAAATCAGAACAGGCTGAGCCATATGATGGTGTTATAATGAAAGATATATCCCAAGGGTTGGAGAGGATCCCAGTATCTGTTTTGAACTCAATATCTGATGAGCATCCAATGCCCTATATCTACATGTCTCGCCTGAAATACCCCCCTAACTATCAGCCAGCTCCTCCAGCAGGCTGTGCTTGTGTAGGCGGGTGCTCAGACTCCAAACTGTGTGCCTGTGTAGTGAAGAATGGTGGGGAGATCCCTTTCAATGATAAAGGCTGTATCATAGCAGCAAAACCTCTTGTTTATGAGTGTGGACCTTCTTGCAAGTGTCCTCCTACATGTCATAACAGAGTTGGCCAGAAAGGCATCAAATTTCGGCTGCAAGTGTTCAAGACCAAATCGATGGGTTGGGGCGTGAAAACTCTCGACTATATACCATCTGGAAGCTTCGTCTGTGAATACATTGGGGAAGTGCTGGATGATGAAGAAGCACAGAAAAGGATGACTGATGAGTACCTATTTGCTATAGGGCATAATTATTATGATGAATCCCTTTGGGAGGGCCTATCAAGATCTATACCCTCGCTTCAGAATGGTCCGGGTAAAGATGAAGAAGCTGGTTTTGCTGTTGATGCATCAAAGATGGGGAACTTTGCAAAATTTATTAATCATAGCTGCACCCCCAACCTCTATGCACAAAATGTTCTCTATGATCATGATGACAAGAGTGCTCCTCATATCATGTTCTTTGCCTGCGAAGATATTCCACCCGGTCAAGAGCTAGTATACCACTACAACTATGCCATAGATCAGGTTCATGATGAGAATGGTAACATCAAGAAGAAGAAATGCCTTTGTGGCTCTGTGGAGTGTGATGGCTGGTTGTAT	TuLoc045562	GCAGCCAAAGGGTGCAGCTCTGCAGTTCCTGGAAGCAATGCTAATGGCCCAAATCGCAGAGGGCGGAAAGAAATAGTGCCATGGAGGTTCCAGATCGGGTACAAGCGGTCATTCTCGAAAGCTTTCTGCTCCAATGGTCCGGAATACAGGGCTCAGGGCAGCTCAACACAGTGCACTCCAGGAACTAGAAGTACTGTGAGGTGCTATGCAAGCCCCCTTTCAAATGTTCGAGTTTCGGCCGTGCGTGATTTCTCAGGGAAAGGCGAGAAGGAAACCCGAACAGCATATAAAAAGGTGAAAACTGAGAAGAATCAGGGAATGCCAAAAAATTTTGATGCCTTCGTGTATTCTGGATCAAGGACAGCTACAATGAATCAGAAGATAGAGGGTACCAATCTTGCACTGAAGAAGAGCATGGATACCAAAACACCAGTTCGTGTCATTCATGGTTTCACCATTCATGCTAACAGCCAGCGGAAGAGTATTGGTTTATATCTAGTTGAGAAATACTGGAGGGAGAAAGAAAGCGAAGATCGTTATGTTTATATGTTCCGAATGAGAAGAATGGCAGGTCAGAAACACATTGACATTGACGCAATTATGAAATCAGAACAGGCTGAGCCATATGATGGTGTTATAATGAAAGATATATCCCAAGGGTTGGAGAGGATCCCAGTATCTGTTTTGAACTCAATATCTGATGAGCATCCAATGCCCTATATCTACATGTCTCGCCTGAAATACCCCCCTAACTATCAGCCAGCTCCTCCAGCAGGCTGTGCTTGTGTAGGCGGGTGCTCAGACTCCAAACTGTGTGCCTGTGTAGTGAAGAATGGTGGGGAGATCCCTTTCAATGATAAAGGCTGTATCATAGCAGCAAAACCTCTTGTTTATGAGTGTGGACCTTCTTGCAAGTGTCCTCCTACATGTCATAACAGAGTTGGCCAGAAAGGCATCAGATTTCGGCTGCAAGTGTTCAAGACCAAATCGATGGGTTGGGGCGTGAAAACTCTCGACTATATACCATCTGGAAGCTTCGTCTGTGAATACATTGGGGAAGTGCTGGATGATGAAGAAGCACAGAAAAGGATGACTGATGAGTACCTATTTGCTATAGGGCATAATTATTATGATGAATCCCTTTGGGAGGGCCTATCAAGATCTATACCCTCGCTTCAGAATGGTCCGGGTAAAGATGAAGAAGCTGGTTTTGCTGTTGATGCATCAAAGATGGGGAACTTTGCAAAATTTATTAATCATAGCTGCACCCCCAACCTCTATGCACAAAATGTTCTCTATGATCATGATGACAAGAGTGCTCCTCATATCATGTTCTTTGCCTGCGAAGATATTCCACCCGGTCAAGAGCTAGTATACCACTACAACTATGCCATAGATCAGGTTCATGATGAGAATGGTAACATCAAGAAGAAGAAATGCCTTTGTGGCTCTGTGGAGTGTGATGGCTGGTTGTAT	AspLoc050457	GCAGCCAAAGGGTGCAGCTCTGCAGTTCCTGGAAGCAATGCTAATGACCCAAATCGCAGAGGGCGGAAATTAATATCGCCATGGAGGTTCCAGATCGGGTACAAGCGGTCATTCTCGAAAGCTTTCTGCTCCAATGGTCCGGAATACAGTGCTCAGGGCAGCTCAACACAGTGCACTCCAGGAACTAGAAGTACTGTGAGGTGCTATGCTAGCCCCCTTTCAAATGTTCGAGTTTCGGCCGTGCGGGATTTCTCAGATAAAGGTGAGAAGGAAACCCGAGCAGCATATAAAAAGGTGAAAACTGAGAAGAATCAGGGAANNNNNNNNAATTTTGATGCCTTGGTGTATTCTGGATCAAGGACAGCTACAATGAATCAGAAGATAGAGGGTACCAATCTTGCACTGAAGAAGAGCATGGATACCAAAACACCAGTTCGTGTCATCCATGGTTTCAACATTCATGCTAACAGCCAGCGGAAGAGTATTGGTTTATATCTAGTTGAGAAATACTGGAGGGAGAAAGAAAGCGAAGATCGTTATGTTTATATGTTCCGAATGAGAAGAATGGCAGGTCAGAAACACATTGACATTGAAGCAATTATGAAATCAGAACAGGCTGAGCCATATGATGGTGTTATAATGAAAGATATATCCCAAGGGTTGGAGAGGATCCCGATATCTGTTTTGAACTCTATATCTGATGAGCATCCAATGCCCTATATCTACATGTCTCGCCTGAAATACCCCCCTAACTATCAGCCAGCTCCTCCAGCAGGCTGTGCTTGTGTAGGCGGGTGCTCGGACTCTAAACTGTGTGCCTGTGTAGTGAAAAATGGTGGGGAGATCCCTTTCAATGATAAAGGCTGTATCATAGCAGCAAAACCTCTTGTTTATGAGTGTGGACCTTCTTGCAAGTGTCCTCCTACATGTCATAACAGAGTCGGCCAGAAAGGCATCAAATTTCGGCTGCAAGTCTTCAAGACCAAATCGATGGGTTGGGGTGTGAAAACTCTCGACAACATACCATCTGGAAGCTTCGTCTGTGAATACATTGGGGAAGTGCTGGATGATGAAGAAGCACAGAAAAGGATGACTGATGAGTACCTATTTGCTATAGGGCATAATTATTATGATGAATCCCTTTGGGAGGGCCTATCAAGATCTATACCCTCGCTTCAGAATGGTCCGGGTAAAGATGAAGAAGCTGGTTTTGCTGTTGATGCATCAAAGATGGGGAACTTTGCTAAATTTATTAATCATAGCTGCACCCCCAACCTCTATGCACAAAATGTTCTCTATGATCATGATGACAAGAGTGCTCCTCATATCATGTTCTTTGCCTGCGAAGATATTCCACCCGGTCAAGAGCTAGTATACCACTACAACTATGCCATAGATCAGGTTCATGATGAGAATGGTAACATCAAGAAGAAGAAATGCCTTTGTGGCTCTGTGGAGTGTGATGGCTGGTTGTAT	AEGTA19674	GCAGCCAAAGGGTGCAGCTCTGCAGTTCCTGGAAGCAATGCTAATGACCCAAATCGCAGAGGGCGGAAAGCAATAGTGCCATGGAGGTTCCAGATCGGGTACAAGCGGTCATTCTCGAAAGCTTTCTGCTCTAATGGTCCGGAATACAGGGCTCAGGGCAGCTCAACACAGTGCACTCCAGGAACTAGAAGTACTGTGAGGTGCTATGCTAGCCCCCTTTCAAATGTTCGAGTTTCGGCCGTGCGTGATTTCTCAGGGAAAGGCGAGAAGGAAACCCGAACAGCATATAAAAAGGTGAAAACTGAGAAGAATCAGGGAATGCCAAAAAATTTTGATGCCTTGGTGTATTCTGGATCAAGGACAGCTACAATGAATCAGAAGATAGAGAGTACCAATCTTGCACTGAAGAAGAGCATGGATACCAAAACACCAGTTCGTGTCATCCATGGTTTCACCATTCATGCTAACAGCCAGCGGAAGAGTATTGGTTTATATCTAGTTGAGAAATACTGGAGGGAGAAAGAAAGCGAAGATCGTTATGTTTATATGTTCCGAATGAGAAGAATGGCAGGTCAGAAACACATTGACATTGAAGCAATTATGAAATCAGAACAGGCTGAGCCATATGATGGTGTTATAATGAAAGATATATCCCAAGGGTTGGAGAGGATCCCGGTATCTGTTTTGAACTCAATATCTGATGAGCATCCGATGCCCTATATCTACATGTCTCGCCTGAAATACCCCCCTAACTATCAGCCAGCTCCTCCAGCAGGCTGTGCTTGTGTAGGCGGGTGCTCGGACTCTAAACTGTGTGCCTGTGTAGTGAAAAATGGTGGGGAGATCCCTTTCAATGATAAAGGCTGTATCATAGCTGCAAAACCTCTTGTTTATGAGTGTGGACCTTCTTGCAAGTGTCCTCCTACATGTCATAACAGAGTCGGCCAGAAAGGCATCAAATTTCGGCTGCAAGTGTTCAAGACCAAATCGATGGGTTGGGGCGTGAAGACTCTCGACTATATACCATCTGGAAGTTTCGTCTGTGAATACATTGGGGAAGTGCTGGATGATGAAGAAGCACAGAAAAGGATGACTGATGAGTACCTATTTGCTATAGGGCATAATTATTATGATGAATCCCTTTGGGAGGGCCTATCAAGATCTATACCCTCGCTTCAGAATGGTCCGGGTAAAGATGAAGAAGCTGGTTTTGCTGTTGATGCATCAAAGATGGGGAACTTTGCAAAATTTATTAATCATAGCTGCACCCCCAACCTCTATGCACAAAATGTTCTCTATGATCATGATGACAAGAGTGCTCCTCATATCATGTTCTTTGCCTGCGAAGATATTCCACCCGGTCAAGAGCTAGTATACCACTACAACTATGCCATAGATCAGGTTTATGATGAGAATGGTAACATCAAGAAGAAGAAATGCCTTTGTGGCTCTGTGGAGTGTGATGGCTGGTTGTAT	AshLoc006293	GCAGCCAAAGGGTGCAGCTCTGCAGTTCCTGGAAGCAATGCTAATGACCCAAATCGCAGAGGGCGGAAAGCAATAGTGCCATGGAGGTTCCAGATCGGGTACAAGCGGTCATTCTCGAAAGCTTTCTGCTCCAATGGTCCGGAATACAGGGCTCAGGGCAGCTCAACACAGTGCACTCCAGGAACTAGAAGTACTGTGAGGTGCTATGCTAGCCCCCTTTCAAATGTTCGAGTTTCGGCCGTGCGTGATTTCTCAGGGAAAGGCGAGAAGGAAACCCGAACAGCATATAAAAAGGTGAAAACTGAGAAGAATCAGGGAATGCCAAAAAATTTTGATGCCTTGGTGTATTCTGGATCAAGGACAGCTACAATGAATCAGAAGATAGAGGGTACCAATCTTGCACTGAAGAAGAGCATGGATACCAAAACACCAGTTCGTGTCATCCATGGTTTCACCATTCATGCTAACAGCCAGCGGAAGAGTATTGGTTTATATCTAGTTGAGAAATACTGGAGGGAGAAAGAAAGCGAAGATCGTTATGTTTATATGTTCCGGATGAGAAGAATGGCAGGTCAGAAACACATTGACATTGAAGCAATTATGAAATCAGAACAGGCTGAGCCATATGATGGTGTTATAATGAAAGATATATCCCAAGGGTTGGAGAGGATCCCGATATCTGTTTTGAACTCAATATCTGATGAGCATCCAATGCCCTATATCTACATGTCTCGCCTGAAATACCCCCCTAACTATCAGCCAGCTCCTCCAGCAGGCTGTGCTTGTGTAGGCGGGTGCTCGGACTCTAAACTGTGTGCCTGTGTAGTGAAAAATGGTGGGGAGATCCCTTTCAATGATAAAGGCTGTATCATAGCAGCAAAACCTCTTGTTTATGAGTGTGGACCTTCTTGCAAGTGTCCTCCTACATGTCATAACAGAGTCGGCCAGAAAGGCATCAAATTTCGGCTGCAAGTGTTCAAGACCAAATCGATGGGTTGGGGCGTGAAGACTCTCGACTATATACCATCTGGAAGCTTCGTCTGTGAATACATTGGGGAAGTGCTGGATGATGAAGAAGCACAGAAAAGGATGACTGATGAGTACCTATTTGCTATAGGGCATAATTATTATGATGAATCCCTTTGGGAGGGCCTATCAAGATCTATACCCTCGCTTCAGAATGGTCTGGGTAAAGATGAAGAAGCTGGTTTTGCTGTTGATGCATCAAAGATGGGGAACTTTGCAAAATTTATTAATCATAGCTGCACCCCCAACCTCTATGCACAAAATGTTCTCTATGATCATGATGACAAGAGTGCTCCTCATATCATGTTCTTTGCCTGCGAAGATATTCCACCCGGTCAAGAGCTAGTATACCACTACAACTATGCTATAGATCAGGTTTATGATGAGAATGGTAACATCAAGAAGAAGAAATGCCTTTGTGGCTCTGTGGAGTGTGATGGCTGGTTGTAT
Hv_MLOC_54515	AGTCGTTCTAAAGCTGGATTCCAAATCAATCATTACCAAGCAAGAAGCTTAAAGGTTAAAGCAAAGATGGAATCTGGTGATGGCGAGGCACAACTCGCTCCTGTTAAATTCGAAACCCCAAGTGGTCAACTTCTGGCGCAGATACTGCAATCGCAGCCTCACCTAATTCCTGTAACAGTCGATCAGCAACTTGAAAACCTGACAGCAGAGAAAATTGCCCAAAAGGAAAAGGCCGCAAAAGTTCCCGAGGACCTCCTTTACAAGCGAATTGCAGAAGTCAAAGAGAAGGAAAGGCAGAATACCCTAGAAGAGATCATCTACTGCTGGATTTTGTTCAAGTTCATGGAAAATGACATATCAATGACACCTGCATTATCACCATCAGGTGGCCCTGTGCGCGACATCTCATTGCCTAACCAGGAGTATAAGCTGCAAAGCATACACTCTCAAGACGCTCTTGAGATGATACAGAACCATCTCAATCTTATCATGGGAGAGCAGGCGGCAGCGCCACTAGATACCGTTGTCGAGATCAGCAACTTAAATCTCGGAAAGCTCTACGCAGCATCCATCATGTATGGTTACTTCCTCAAGAGGGTGGATGAGCGATTCCAACTAGAGAAAACCATGAAGACGCTCCCACCAAGCCTCAACGAAAATCCATTCATGGACATGGAGTCCCTGGTAAGGATGACACCTGATGGGGAGATGGTTGATGTGGAAGACGAGGAAACAAACCCAAACAAGCTGAGGTCCTACGTCTCGCGGCTGGACGCTGATACGTTGCAGAGATACGCTACCATCAGGTCGAAGGAATCGGTCTCGCTGATAGAGAAGCAAACGCAGGCTCTGTTTGGTCGGCCGGATATCAAAGTGCTGGATGATGGCTCTGTTAATGCTAAAGATGGTAAAACTGTAACGCTTACGTTTACAGAGCTCACACATCTTGTCCTGGAGGCGGCTGGTTTTGGAGCCTTTTTGTGGGAGGCTGAGAGCCATGTAGAATCCAAATACCATTTTGTTAACAGT	Sc2Loc00687460	ACTCGTTCTAAAGCTGGATTCCAAATCAATCATTACCAAGCAAGGAGCTTAAAGGTTAAAGCAAAAATGGATTCTGGTGATGGCGAGACACAACTCGCTCCAGTTAAATTCGAAACCCCAAGTGGTCAACTTCTGGCGCAGATACTGCAATCGCAGCCTCACCTAATCCCTGTAACAGTTGATCAGCAACTTGAAAATCTGACAGCAGAGAAAATTGCCCAAAAGGAAAAGGCCGCAAAAGTTCCCGAGGACCTCCTTTACAAGCGAATTGCAGAAGTCAAAGAGAAGGAAAGGCAGAATACCCTGGAAGAGATCATCTACTGCTGGATTTTGTTCAAGTTCATGGAAAATGACATATCAATGACACCTGCATTATCACCATCAGGCGGCCCTGTACGCGACATCTCCTTGCCTAACCAGGAGTATAAGCTGCAAAGCATACACTCTCAAGACGCTCTTGAGATGATACAGAATCATCTCAATCTTATCATGGGGGAGCAGGCAGCAGCGCCACTGGATACCGTTGTCGAGATCAGCAACTTAAATCTCGGGAAGCTCTACGCAGCATCCATCATGTATGGTTACTTCCTCAAGAGGGTGGACGAGCGATTCCAGCTCGAGAAAACCATGAAGATGCTCCCGCCAAGCCTCAACGAAAATCCATTCATGGACATGGAGTCCCTGGTACGGATGACGCCTGATGGGGAGATGGTTGATGTGGAGGACGAGGAAACAAACCCAAACAAGCTGAGGTCCTACGTTTCGCGGCTGGACGCCGATACGTTGCAGAGGTACGCTACTATCAGGTCCAAGGAATCGGTCTCGCTGATAGAGAAGCAAACACAGGCTCTGTTTGGTCGGCCGGATATCAAAGTGCTGGATGATGGCTCTGTTAATGCTAAAGATGGTAAAACGGTAACTCTCACGTTTACAGAGCTCACACATCTTGTCCTGGAGGCCGCTGGTTTTGGGGCCTTTTTGTGGGAGGCTGAGAGCCATGTAGAATCCAAATATCATTTTGTTAACAGT	Ta2alLoc009869	ACTCGTTCTAAAGCTGGATTCCAAATCAATCATTACCAAGCAAGGAGCTTAAAGGTTAAAGCAAAGATGGATTCTGGTGATGGCGAGACACAACTCGCTCCAGTTAAATTCGAAACCCCAAGTGGTCAACTTCTGGCGCAGATGCTGCAATCGCAGCCTCACCTAATCCCTGTAACAGTTGATCAACAACTTGAAAACCTGACAGCAGAGAAAATTGCCCAAAAGGAAAAGGCTGCAAAAGTTCCCGAGGACCTCCTTTACAAGCGAATTGCAGAAGTCAAAGAGAAGGAAAGACAGAATACCCTGGAAGAGATCATCTACTGCTGGATTTTGTTCAAGTTCATGGAAAATGACGTACAAATGACACCTGCATTATCATCATCAGGTGGCCCTGTAGGCGACGTCTCGTTGCCTAACCAGGAGTATAAGCTGCAAAACATACACTCTCAAGACGCTCTTGAGATGATACAGAACCATCTCAACCTTATCATGGGGGAGCAGGCAGCAGCGCCACTAGATACCGTTGTTGAGATCAGCAACTTAAATCTCGGGAAGCTCTACGCAGCATCCATCATGTATGGTTACTTCCTCAAGAGGGTGGACGAGCGATTCCAACTCGAGAAAACCATGAAGACGCTCCCACCAAGCCTCAACGAAAATCCATTCATGGACATGGAGTCCCTGGTACGGATGACGCCTGATGGGGAGATGGTTGATGTGGAGGACGAGGAAACAAACCCAAACAAGCTGAGGTCCTACGTCTCGCGGCTGGACGCCGATACGTTGCAACGGTACGCTACCATCAGGTCCAAGGAATCGGTCTCGCTGATAGAGAAGCAAACGCAGGCTCTGTTTGGTCGGCCGGATATCAAAGTGCTGGATGATGGCTCTGTTAACGCTAAAGATGGTAAAACTTTGACGCTTACGTTTACAGAGCTCACGCACCTTGTCCTGGAGGCGGCTGGTTTCGGGGCCTTTTTGTGGGAGGCTGAGAGCCATGTAGAATCCAAATACCATTTTGTTAACAGT	Ta2blLoc006805	ACTCGTTCTAAAGCTGGATTCCAAATCAATCATTACCAAGCAAGGAGCTTAAAGGTTAAAGCAAAGATGGATTCTGGTGATGGGGAGACACAACTCGCTCCAGTTAAATTCGAAACCCCAAGTGGTCAACTTCTGGCACAGATACTGCAATCGCAGCCTCACCTAATCCCTGTAACAGTTGATCAGCAACTTGAAAACCTGACAGCAGAGAAAATTGCCCAAAAGGAAAAAGCCGCAAAAGTTCCCGAGGACCTCCTTTACAAGCGAATTGCAGAAGTCAAAGAGAAGGAAAGGCAGAATACCCTGGAAGAGATCATCTACTGCTGGATTTTGTTCAAGTTCATGGAAAATGACATACAAATGACACCTGCATTATCATCATCAGGTGGCCCTGTACGCGACGTCTCGTTGCCTAACCAGGAGTATAAGCTGCAAAGCGTACACTCTCAAGATGCTCTTGAGATGATACAGAACCATCTCAACCTTATCATGGGGGAGCAGGCAGCAGCGCCACTAGATACCGTTGTCGAGATCAGCAACTTAAATCTTGGGAAGCTCTACGCAGCATCCATCATGTATGGTTACTTCCTCAAGAGGGTGGACGAGCGATTCCAACTCGAGAAAACCATGAAGACGCTCCCACCAAGCCTCAACGAAAATCCGTTCATGGACATGGAGTCCCTGGTACGGATGACGCCTGATGGGGAGATGGTTGATGTGGAGGACGAGGAAACAAACCCAAACAAGCTGAGGTCCTACGTTTCGCGGCTGGACGCCGATACGTTGCAGCGGTACGCTACCATTAGGTCCAAGGAATCGGTCTCGCTGATAGAGAAGCAAACGCAGGCTCTGTTTGGTCGGCCGGATATCAAAGTGCTGGATGATGGCTCTGTTAATGCTAAAGATGGTAAAACGGTAACGCTTACGTTCACGGAGCTCACACACCTTGTCCTGGAGGCGGCTGGTTTTGGGGCCTTTTTGTGGGAGGCTGAGAGCCATGTAGAATCCAAGTACCATTTTGTTAACAGT	Ta2dlLoc021659	ACTCGTTCTAAAGCTGGATTCCAAATCAATCATTACCAAGCAAGGAGCTTAAAGGTTGAAGCAAAGATGGATTCTGGTGATGGCGAGACACAACTCGCTCCAGTTAAATTCGAAACCCCAAGTGGTCAACTTCTGGCGCAGATACTGCAATCGCAGCCTCACCTAATCCCTGTAACAGTTGATCAGCAACTTGAAAACCTGACAGCAGAGAAAATTGCCCAAAAGGAAAAGGCAGCAAAAGTTCCCGAGGACCTCCTTTACAAGCGAATTGCAGAAGTCAAAGAGAAGGAAAGGCAGAATACCCTGGAAGAGATCATCTACTGCTGGATTTTGTTCAAGTTCATGGAAAATGACATACAAATGACACCTGCATTATCATCATCAGGTGGCCCTGTACGCGATGTCTCGTTGCCTAACCAGGAGTATAAGCTGCAAAGCATACACTCTCAAGACGCTCTTGAGATGATACAGAACCATCTCAACCTTATCATGGGGGAGCAGGCAGCGGCGCCACTAGATACCGTTGTTGAGATCAGCAACTTAAATCTCGGGAAGCTCTACGCAGCATCCATCATGTATGGTTACTTCCTCAAGAGGGTGGACGAGCGATTCCAACTCGAGAAAACCATGAAGACACTCCCGCCAAGCCTCAACGAAAATCCATTCATGGACATGGAGTCCCTGGTACGGATGACGCCTGATGGGGAGATGGCTGATGTGGAGGACGAGGAAACGAACCCAAACAAGTTGAGGTCCTACGTTTCGCGGCTGGACGCCGATACGTTGCAACGGTACGCTACCATCAGGTCCAAGGAATCGGTCTCGCTGATAGAGAAGCAAACGCAGGCTCTGTTTGGGCGGCCGGATATCAAAGTGCTGGATGATGGCTCTGTTAATGCTAAAGATGGTAAAACCGTAACGCTTACGTTTACAGAGCTCACGCACCTTGTCCTGGAGGCGGCTGGTTTTGGGGCCTTTTTGTGGGAGGCTGAGAGCCATGTAGAATCCAAATACCATTTTGTTAACAGT	TmLoc031302	ACTCGTTCTAAAGCTGGATTCCAAATCAATCATTACCAAGCAAGGAGCTTAAAGGTTAAAGCAAAGATGGATTCTGGTGATGGCGAGACACAACTCGCTCCAGTTAAATTCGAAACCCCAAGTGGTCAACTTCTGGCGCAGATGCTGCAATCGCAGCCTCACCTAATCCCTGTAACAGTTGATCAACAACTTGAAAACCTGACAGCAGAGAAAATTGCCCAAAAGGAAAAGGCTGCAAAAGTTCCCGAGGACCTCCTTTACAAGCGAATTGCAGAAGTCAAAGAGAAGGAAAGGCAGAATACCCTGGAAGAGATCATCTACTGCTGGATTTTGTTCAAGTTCATGGAAAATGACATACAAATGACACCTGCATTATCATCATCAGGTGGCCCTGTAGGCGACGTCTCGTTGCCTAACCAGGAGTATAAGCTGCAAAGCATACACTCTCAAGATGCTCTTGAGATGATACAGAACCATCTCAACCTTATCATGGGGGAGCAGGCAGCAGCACCACTAGATACCGTTGTTGAGATCAGCAACTTAAATCTTGGGAAGCTCTACGCAGCATCCATCATGTATGGCTACTTCCTCAAGAGGGTGGACGAGCGATTCCAACTCGAGAAAACCATGAAGACGCTCCCACCAAGCCTCAACGAAAATCCGTTCATGGACATGGAGTCCCTGGTACGAATGACGCCTGATGGGGAGATGGTTGATGTGGAGGACGAGGAAACGAACCCAAACAAGCTGAGGTCCTATGTCTCGCGGCTGGACGCCGATACGTTGCAACGGTACGCTACCATCAGGTCCAAGGAATCGGTCTCGCTGATAGAGAAGCAAACGCAGGCTCTGTTTGGGCGGCCGGATATCAAAGTGCTGGATGATGGCTCTGTCAATGCTAAAGATGGTAAAACTGTGACGCTTACGTTTACAGAGCTCACGCACCTTGTCCTGGAGGCGGCTGGTTTCGGGGCCTTTTTGTGGGAGGCTGAGAGCCATGTAGAATCCAAATACCATTTTGTTAACAGT	TuLoc007218	ACTCGTTCTAAAGCTGGATTCCAAATCAATCATTACCAAGCAAGGAGCTTAAAGGTTAAAGCAAAGATGGATTCTGGTGATGGCGAGACACAACTCGCTCCAGTTAAATTCGAAACCCCAAGTGGTCAACTTCTGGCGCAGATGCTGCAATCGCAGCCTCACCTAATCCCTGTAACAGTTGATCAACAACTTGAAAACCTGACAGCAGAGAAAATTGCCCAAAAGGAAAAGGCTGCAAAAGTTCCCGAGGACCTCCTTTACAAGCGAATTGCAGAAGTCAAAGAGAAGGAAAGACAGAATACCCTGGAAGAGATCATCTACTGCTGGATTTTGTTCAAGTTCATGGAAAATGACATACAAATGACACCTGCATTATCATCATCAGGTGGCCCTGTAGGCGACGTCTCGTTGCCTAACCAGGAGTATAAGCTGCAAAACATACACTCTCAAGACGCTCTTGAGATGATACAGAACCATCTCAACCTTATCATGGGGGAGCAGGCAGCAGCGCCACTAGATACCGTTGTTGAGATCAGCAACTTAAATCTCGGGAAGCTCTACGCAGCATCCATCATGTATGGTTACTTCCTCAAGAGGGTGGACGAGCGATTCCAACTCGAGAAAACCATGAAGACGCTCCCACCAAGCCTCAACGAAAATCCATTCATGGACATGGAGTCCCTGGTACGGATGACGCCTGATGGGGAGATGGTTGATGTGGAGGACGAGGAAACAAACCCAAACAAGCTGAGGTCCTACGTCTCGCGGCTGGACGCCGATACGTTGCAACGGTACGCTACCATCAGGTCCAAGGAATCGGTCTCGCTGATAGAGAAGCAAACGCAGGCTCTGTTTGGTCGGCCGGATATCAAAGTGCTGGATGATGGCTCTGTTAACGCTAAAGATGGTAAAACTGTGACGCTTACGTTTACAGAGCTCACGCACCTTGTCCTGGAGGCGGCTGGTTTCGGGGCCTTTTTGTGGGAGGCTGAGAGCCATGTAGAATCCAAATACCATTTTGTTAACAGT	AspLoc027486	ACTCGTTCTAAAGCTGGATTCCAAATCAATCATTACCAAGCAAGGAGCTTAAAGGTTAAAGCAAAGATGGATTCTGGTGATGGCGAGACACAACTGGCTCCAGTTAAATTCGAAACCCCAAGTGGTCAACTTCTGGCGCAGATACTGCAATCGCAGCCTCACCTAATCCCAGTAACAGTTGATCAGCAACTTGAAAACTTGACAGCAGAGAAAATTGCCCAAAAGGAAAAAGCCGCAAAAGTTCCCGAGGACCTCCTTTACAAGCGAATTGCAGAAGTCAAAGAGAAGGAAAGGCAGAATACCCTGGAAGAGATCATCTACTGCTGGATTTTGTTCAAGTTCATGGAAAATGACATACAAATGACACCTGCATTATCATCATCAGGTGGCCCTGTACGCGACGTCTCGTTGCCTAACCAGGAGTATAAGCTGCAAAGCATACACTCTCAAGATGCTCTTGAGATGATACAGAACCATCTCAACCTTATCATGGGGGAGCAGGCAGCAGCACCACTAGATACCGTTGTTGAGATCAGCAACTTAAATCTCGGGAAGCTCTACGCAGCATCCATCATGTATGGTTACTTCCTCAAGAGGGTGGACGAGCGATTCCAACTTGAGAAAACCATGAAGACACTCCCACCAAGCCTCAACGAAAATCCATTCATGGACATGGAGTCCCTGGTACGGATGACGCCTGATGGGGAGATGGTTGATGTGGAGGACGAGGAAATAAACCCAAACAAGTTGAGGTCCTACGTTTCGCGGCTGGACGCCGATACGTTGCAGCGGTACGCTACCATCAGGTCCAAGGAATCGGTCTCGCTGATAGAGAAGCAAACGCAGGCTCTGTTTGGGCGGCCGGATATCAAAGTGCTGGATGATGGCTCTGTTAATGCTAAAGATGGGAAAACGGTAACGCTTACGTTTACAGAGCTCACACACCTTGTTCTGGAGGCGGCTGGTTTTGGAGCCTTTTTGTGGGAGGCTGAGAGCCATGTAGAATCCAAGTACCATTTTGTTAACAGT	AEGTA32804	ACTCGTTCTAAAGCTGGATTCCAAATCAATCATTACCAAGCAAGGAGCTTAAAGGTTGAAGCAAAGATGGATTCTGGTGATGGCGAGACACAACTCGCTCCAGTTAAATTCGAAACCCCAAGTGGTCAACTTCTGGCGCAGATACTGCAATCGCAGCCTCACCTAATCCCTGTAACAGTTGATCAGCAACTTGAAAACCTGACAGCAGAGAAAATTGCCCAAAAGGAAAAGGCAGCAAAAGTTCCCGAGGACCTCCTTTACAAGCGAATTGCAGAAGTCAAAGAGAAGGAAAGGCAGAATACCCTGGAAGAGATCATCTACTGCTGGATTTTGTTCAAGTTCATGGAAAATGACATACAAATGACACCTGCATTATCATCATCAGGTGGCCCTGTACGCGATGTCTCGTTGCCTAACCAGGAGTATAAGCTGCAAAGCATACACTCTCAAGACGCTCTTGAGATGATACAGAACCATCTCAACCTTATCATGGGGGAGCAGGCAGCGGCGCCACTAGATACCGTTGTTGAGATCAGCAACTTAAATCTCGGGAAGCTCTACGCAGCATCCATCATGTATGGTTACTTCCTCAAGAGGGTGGACGAGCGATTCCAACTCGAGAAAACCATGAAGACACTCCCGCCAAGCCTCAACGAAAATCCATTCATGGACATGGAGTCCCTGGTACGGATGACGCCTGATGGGGAGATGGTTGATGTGGAGGACGAGGAAACGAACCCAAACAAGTTGAGGTCCTACGTTTCGCGGCTGGACGCCGATACGTTGCAACGGTACGCTACCATCAGGTCCAAGGAATCGGTCTCGCTGATAGAGAAGCAAACGCAGGCTCTGTTTGGGCGGCCGGATATCAAAGTGCTGGATGATGGCTCTGTTAATGCTAAAGATGGTAAAACCGTAACGCTTACGTTTACAGAGCTCACGCACCTTGTCCTGGAGGCGGCTGGTTTTGGGGCCTTTTTGTGGGAGGCTGAGAGCCATGTAGAATCCAAATACCATTTTGTTAACAGT	AshLoc041076	ACTCGTTCTAAAGCTGGATTCCAGATCAATCATTACCAAGCAAGGAGCTTAAAGGTTAAAGCAAAGATGGATTCTGGTGATGGCGAGACACAACTGGCTCCAGTTAAATTCGAAACCCCAAGTGGTCAACTTCTGGCGCAGATACTGCAATCGCAGCCTCACCTAATCCCTGTAACAGTTGATCAACAACTTGAAAACCTGACAGCAGAGAAAATTGCCCAAAAGGAAAAGGCCGCAAAAGTCCCCGAGGACCTCCTTTACAAGCGAATTGCAGAAGTCAAAGAGAAGGAAAGGCAGAATACCCTGGAAGAGATCATCTACTGCTGGATTTTGTTCAAGTTCATGGAAAATGACATAGCAATGACACCTGCATTATCACCTTCAGGCGGCCCTGTACGCGACATCTCATTGCCTAACCAGGAGTATAAGCTGCAAAGCATACACTCTCAAGATGCTCTTGAGATGATACAAAACCATCTCAATCTTATCATGGGTGAGCAGGCAGCAGCGCCACTAGATACCGTTGTCGAGATCAGCAACTTAAATCTCGGGAAGCTCTACGCAGCATCCATCATGTATGGTTACTTCCTCAAGAGGGTGGATGAGCGATTCCAACTCGAGAAAACCATGAAGACGCTCCCACCAAGCCTCAACGAAAATCCATTCATGGACATGGAGTCCCTGGTACGGATGACGCCTGATGGGGAGATGGTTGATGTGGAGGACGAGGAAACGAACCCAAACAAGCTGAGGTCCTACGTTTCGCGGCTGGACGCCGATACGTTGCAGCGGTACGCTACCATCAGGTCCAAGGAATCGGTCTCGCTGATAGAGAAGCAAACGCAGGCTCTGTTTGGTCGGCCGGATATCAAAGTGCTGGATGATGGCTCTGTTAACGCTAAAGATGGTAAAACTGTGACGCTTACGTTCACAGAGCTCACACACCTTGTCCTGGAGGCGGCTGGTTTCGGGGCCTTTTTGTGGGAGGCTGAGAGCCATGTAGAATCCAAATACCATTTTGTTAACAGT
Hv_MLOC_52942	TTCTATACTTGCGTAGATGCTTTTGTTGATTTGGTAAAAGCTAGAGAAGCTGGTTTGACAAATGTGAATACAACTGGTATCAACCTCCAGTCATGTCAATCAGCAGACGAGTCACTCAAGACTGCTACTGACCAAGGTGGAAATGTAAATGAACCAGGCCATACTAGTGAGGCTATACAAGCATATCAGGAAGATAATATTTGCAGCAAAAGAAGTTCACGGACAGAGGTTGCTCGACCCTATGTGAAAAGTCTTGGTTCATCACGTGAGACTTCAGAGAAGAAGGGCAAGTTGCTAGTCAAGTCAGGCTCTATGACAGATTTATCAAACAACTCTAGCTCGGTTTCGAATCCAAAGGCTTCAAATACCTGTCCTGTATGCAAAGTCTTCTCATCTCCATCGAATACCACTTTGAATGCACACATAGATCAGTGCCTTTATGCTGTTTCTAATGCCGAGGTAGAGACGATTATTGTGAAGCCAAAAGTGAAGCAGAGGAAGATGCAACTGATGGTGGACATTTACAAGACAGCCCTTCCATACACTCTTGATGACCTTGATCGGAGGAATGGCACTAACTGGGCTATCGAATTGCCTGTGGAGGTTTGCACTAAGAACCGAAGCCCACGAGTGGTACCATCTGAAGCAAAAGATAGTGAAAGAGATAGTGATGTCTATGTTGATTCAAATGGCATAAAAATCAGAATTTTATCCAAGCCTAATGGTGCACCTTTGGTCTTGGGGAATGCAGTTCAAAAGCACCAGACTGGAAAGAGTATATTGATGAAAAAGACATCCTTGGAATCTAAATCATTTAGGAATAAAAAGTTGAAGGTACATGGAAAGAAGTGCAACAAATCACAGGTTGAATTATACCCAGATGGAGATATCCATGATGAGACCTCTGAGGAGGAGCTGACCATGCATAAGCAGAAACCTACAGAAAGCAGCAATTGTGGTCGTTCGGAAACTATAAGGCAATGGGTGTGCTCCAAACGCTCGGCTATCACTAACAATTTGAGCAGAAAGTCTAATAATACATCGTCAGACCACGCATTTTCTTCACAGTCAACAGAAGAAACAGCCACCACTTTGGAAGTCAATAATGATGATCAGGAAAAGGGTTCTTCAAGATTATTCAGATCAATCCCGAGATGGTCATCAGAAAATCCTTCATCCAGTAGTGCCTGCCCAAAAGTACCTAGATCAGCTGCTACTCTCGCGAAGAGAAAAATCAAGGAGATTAGAAGAAGAGAAGCTTCTAAGTCTGATAAATATGATACAGTGGGGAATTCCACCTCGACAAAAAGCTCTCTGGGTCTGAGCGACTCAAAAAGGACAGTGTTAAGAAAACACAGATCTCTATCGAGGACTCGTAAGCGTGACTTTTCACCTTCTATTAATGGGCTAGTCAATGATTTTGCTCAAGAGCATGAACTTGATCACAGACATGTAAACAATACGTCCAGTGTTACTAATAATGGCACATCCGAGAAGGTAAAGCATACCCAAGAAGATACCACAGATAATGATATCTCTTATGGAACTGACATGCCGGTATTGGGTCAAGGGGAACATCAGCATGATGTGACACAACAAACAACAAGTACACATATGGATTATGAAGGTGAAGAACATGCAGCTCAAATGCAATATACCTCGGTCTCCAGAAATACTCATGAGGACTGTTGCAGTGCAATAAGTAGTGGTTCATTGAGTCTTGAAAATAGCAAAACTCAGGATCAATGCTCCACTAAGCAATCAACACATACTCACGTGTCAAACATTGTTACCAATAATGAGATGGAGGAATCTCAAAATGATTCAAGAATT	Sc2Loc00195269	TGCTTTTGATGATTTGGTAAAGGCTAGAGAAGCTGGTTTGACAAATGTGAATACAACTGGTATCAACCTCCAGTCATGTCAATCAGCAGATGAGTCACTTAAGACTGCTACTGACCAAGGTGGAAACATAAATGAATCAGGTCATATTAGTGACGCTATACAAGCATATCAGGAAGATAATATTTGCACCAAAGCAAGTTCGCGGACAGAGGTTGCTCGACCCTATTTGAAAAGTCTTGGCTCATCACGTGAGACTTCAGAAAAGAAGGGCAAGTTGCTAGTCAAGTCAGGCTCTATGACAGATTTATCATACAACTCTAGCTCGGTTTCGAATCCAAAGGCTTCAAATACCTGTCCTGTTTGCAAAGTCTTCTCTTCTCCATCAAATACCACTTTGAATGCACACATAGATCAGTGCCTTTATGCTGTGTCTAATGCCGAGGTAGAGACGGTTATTGTGAAGCCAAAAGTGAAGCAGAGGAAGATGCAACTGATGGTGGACATTTACAAGACAGCCCTTCCATACACTCTTGATGACCTTGATCGGAGGAACGGGACTAACTGGGCTACCGAATTCTCTGTGGTGGTTTGCGCTAAGAACCGAAGCCCACGAGTGGTACCATCTGAAGCAAAAGATAGTGAAAGAGATAGTGATGTCTATGTTGATTCAAATGGCATAAAAATCAGAATTTTATCCAAGCCTATTGGTGCACCTTTGGTCTTGGGGAATGAAGTTGTAAAGCACCAGACTGGAAAGAGTATATTGATGAAAAAGACATCCTTGGAATCTAAATCATTTAGGAATAAAAAGTTCAAGGTACATGGAAAGAAGTGCAAGAAATCTCAGGTTGAATTATACCCAGATGGAGATATCCACGATGACACCTCTGAGGAGGAGCCTACCATGCATACACAGAAACCTACTGAAAGCAGCAGTTGTGGTCGTTCGGAAACTATAAGGCAATGGGTGTGCTCCAAACGCTCGGGTATCACCAACAATTTGAGCAGAAAGTCAATTAATATATCGTCAGATAGCGCATTTTCTTCACGGTCAACAGAAGAGACAGCCACCACTTTGGAAGTCAATAATGATGATCAGGAAAAGGGTTCTTCAAGATTATTCAGATCAATTCCCAGATGGTCATCAGAAAATCCTTCATCCAGCAGTGCCTTCCCAAAAGTACCTAGATCAGCTGCTACTCTCGCGAAGAGAAAAATTAAGGAGATTGGAAGAAGAGAAGCTTCTAAGTCTGATAAGTATGAAACAGTGAGGAATTCCACCTCGACAAAATGCTCTCTTGGTCTGAGTGACTCAAAGAGGACAGTGTTAAGAAAGCACAGATCTCTATCGAGGACTCGCAAGCGTGACTTTTCACCTTCTATTAGTGGGCTAGTCAATGATTTTGGTCAAGAGCATGAACTTGATCACAGACATGTAAAGAATACCTTCAGTGTTACTAATAATGGCACATCCGAGAAGGTAAAGCATACCCAAGAAGATACCACAGATAATGATATCTCTTATGGAACTGACATGCCGGTATTGGGGCAAGGGGATCATCAGCATGATGTGACACAACAAACAACAAGTACGCATATGGATTATGAAGGTGAAGAACATGCAACTCAAATGCAATGTACCTCGGTCTCCAGAAATACTCATGAGGACTGTTGCAGTGCAATAAGTAGTGGTTCTTTGAGTCTTGAAAATAGCAAAACTCAGTATCAGTGCTCCACTAAGCAATCCACACATACTCATGTGTCAAACATTGTTACCAATAATGAGATGGAGGAATGTCA	Ta2alLoc008347	TTCTATACTTGCGTAGATGCTTTTGTTGATTTGGTAAAGGCTAGAGAAGCTGGTTTGACAAATGTGAATACAACTGGTATCAACCTCCAGTCATGTCAATCAGCAGATGAGTCACTTAAGACTGCTACTGACCAAGGTGGAAATATAAATGAATTAGGCCATACTAGTGAGGCTATACAAGCATATCAGGAAGATAATATTTGCACCAAAGCAAGTTCGCAGACAGAGGTTGCTCGACCCTATTTGAAAAGTCTTGGCTCATCACGTGAGACTTCAGAAAAGAAGGGCAAGTTGCTAGTCAAGTCAGGCTCTATGACAGATTTATCATACAACTCTAGCTCGGTTTCGAATCCAAAGGCTTCAAATACCTGTCCTGTTTGCAAAGTCTTCTCGTCTCCATCAAATACCACTTTGAATGCACACATAGATCAGTGCCTTTATGCTGTGTCTAATGCCGAGGTAGAGACGGTTATTGTGAAGCCAAAAGTGAAGCAGAGGAAGATGCAACTGATGGTGGACATTTACAAGACAGCCCTTCCATACACTCTTGATGACCTTGATCGGAGGAACGGGACTAACTGGGCTATCGATTTGTCTGTGGTGGTTTGCACTAAGAACCGTAGCCCACGAGTGGTACCATCTGAAGCAAAAGATAGTGAAAGAGATAGTGATGTCTATGTTGATTCAAATGGCATAAAAATCAGAATTTTATCCAAGCCTATTGGTGCACCTTTGGTCTTGGGCAATGATGTTGAAAAGCACCAGACTGGAAAGAGTACATTGATGAAAAAGACATCCTTGGAATCTAAATCATTTAGGAATAAAAAGTTCAAGGTACATGGAAAGAAGTGCAACAAATCTCAGGTTGAATTATACCCAGATGGGGATATCCATGTTGACACCTCTGAGGAGGAGCCGATCATGCATACACAGAAACCTACTGAAAGCAGCAGTTGTGGTCGTTCGGGAACTATAAGGCAATGGGTGTGCTCCAAGCGTTCGGGTATCACTAACAATTTGAGCAGAAAGTCAAATAATATATCGTCAGATAGCGCATTTTCTTCACGGTCAACAGAAGAGACAGCCACCACTTTGGAAGTCAATAATGATGATCAGGAAAGGGTTTCTTCAAGATTGTTCAGATCAATTCCCAGATGGTCATCAGAAAATCCTTCATCCAGCAGTGCCTTCCCAAAAGTACCTAGATCAGCTGCTACTCTTGCGAAGAGAAAAATTAAGGAAATTGGAAGAAGAGAAGCTTCTAGGTCTGATAAGTATGATACAGTGAGGAATTCCACCTCAACAAAATGCTCTCTTGGTCTGAGTGACTCAAAGAGGACAGTGTTAAGAAAACACAGATCTGTATCGAGGACTCGCAAGCGTGACTTTTCACCTTCTATTAGTGGGCTAGTCAATGATTTTGGTCAAGAGCATGAACTTGATCACAGACATGTAAACAATACCTTCAGCGTTACTAATAATGGCACATCCGATAAGGTAAAGCATACCCAAGAAGATACCACAGATAATGATATCTCTTATGGAACTGACATGCTGGCATTGGGGCAAGGGGATCATCAGCATGATGTGACACAACAAACAACAAGTATGCATATGGATTCTGAAGGTGAAGAACATGCAACTCAAATGCAATGTACCTCGGTCTCCAGAAATACTCATGAGGACTGTTGCAGTGCAATAAGTAGTGGTTCTTTGAGTCTTGAAAATAGCAAAACTCAGGATCAATGCTCCACTAAGCAATCCACACATACTCATGTGTCAAACATTGTTACCAATAATGAGATGGAGGAATGTCAGAATGGTTCAAGAAAT	Ta2blLoc019315	TTCTATACTTGCGTAGATGCTTTTGTTGATTTGGTAAAGGCTAGAGAAGCTGGTTTGACAAATGTGAATACAGCTGGTATCAACCTCCAGTCATGTCAATCAGCAGATGAGTCACTTAAGACTGGTACTGACCAAGATGGAAATGTAAATGAATTAGGCGATACTAGCGAGGCTATACAAGCATATCAGGAAGATAATATTTGCACCAAAGGAAGTTCGCGGACAGAGGTTGCTCGACCCTATTTGAAAAGTCTTGGCTCATCACGTGAGACTTCAGAAAAGAAGGGCAAGTTGCTAGTCAAGTCAGGCTCTATGACAGATTTATCATACTACTCTAGCTCGGTTTTGAATCCAAAGGCTTCAAATACCTGTCCTGTTTGCAAAGTCTTCTCTTCTCCATCAAATACCACTTTGAATGCACACATAGATCAGTGCCTTTATGCTGTGTCTAATGCCGAAGTAGAGACGGTTATTGTGAAGCCAAAAGTGAAGCAGAGGAAGATGCAACTGATGGTGGACATTTACAAGACAGCCCTTCCATACACTCTTGATGACCTTGATCGGAGGAACGGGACTAACTGGGCTATCGATTTGTCTGTGGTGGTTTGCACTAAGAACCGTAGCCCACGAGTGGTACCATCTGAAGCAAAAGATAGTGAAAGAGATAGTGATGTCTATGTTGATTCAAATGGCATAAAAATCAGAATTTTATCCAAGCCTATTGGTGCACCTTTGGTCTTGGGGAATGATGTTGAAAAGCACCAGACTGGAAAGAGTACATTGATGAAAAAGACATCCTTGGAATCTAAATCATTTAGGAATAAAAAGTTCAAGGTACATGGAAAGAAGTGCAACAAATCTCAGGTTGAATTATACCCAGATGAGGATATCCATGCTGACACCTCTGAGGAGGAGCTGACCATGCGTACACAGAAACCTACTGAAAGCAGCAGTTGTGGTCGTTCGGGAACTATAAGGCAATGGGTGTGCTCCAAACGTTCGGGTATCACTAACAATTTGAGCAGAAAGTCAAATAATACATCGTCAGATAGCGTATTTTCTTCACGGTCAACAGAAGAGACAGCCACCACTTTGGAAGTCAATAATGATGATCAGGAAAAGGGTTCTTCAAGATTATTCAGATCAATTCCCAGATGGTCATCAGAAAATCCTTCATCCAGCAGTGCCTTCCCAAAAGTACCTAGATCAGCTGCTACTCTTGCGAAGAGAAAAATTAAGGAGATTGGAAGAAGAGAAGCTTCTAGGTCTGATAAGTATGATACAGTGAGGAATTCCACCTCGACAAAATGCTCTCTTGGTCTGAGTGACTCAAAGAGGGCAGTGTTAAGAAAGCACAGATCTGTATCGAGGACTCGCAAGCGTGACTTTTCACCTTCTGTTAGTGGGCTAGTCAATGATTTTGGTCAAGAGCATGAACTTGATCACAGACATGTGAACAATACCTTCAGCGTTACTAATAATGGCACATCCGATAAGGTAAAGCATACCCAAGAAGATACCACAGATAATGATATCTCTTATGGAACTGACATGCTGGCATTGGGGCAAGGGGATCATCAGCATGATGTGACACAACAAACAACAAGTACGCATATGGATTCTGAAGGTGAAGAACATGCAACTCAAATGCAATGTACCTCGGTCTCCAGAAATACTCATGAGGACTGTTGCAGTGCAATAAGTAGTGGTTCTTTGAGTCTTGAAAATAGCAAAACTCAGGATCAATGCTCCACTAAGCAATCCACACATACTCATGTGTCAAACATTGTTACCAATAATGAGATGGAGGAATGTCAGAATGGTTCAAGAAAT	Ta2dlLoc021732	TTCTATACTTGCGTAGATGCTTTTGTTGATTTGGTAAAGGCTAGAGAAGCTGGTTTGACAAATGTGAATACAACTGGTATCAACCTCCAGTCATGTCAATCAGCAGATGAGTCACTTAAGACTGCTACTGACCAAGGTGGAAATATAAATGAATTAGGCCATACTAGTAAGGCTATACAAGCATATCAGGAAGATAATATTTGCACCAAAGCAAGTTCGGGGACAGAGGTTGCTCGACCCTATTTGAAAAGTCTTGGCTCATCACGTGAGACTTCAGAAAAGAAGGGCAAGTTGCTAGTCAAGTCAGGCTCTATGACAGATTTATCATACAACTCTAGCTCGGTTTCGAATCCAAAGGCTTCAAATACCTGTCCTGTTTGCAAAGTCTTCTCTTCTCCATCAAATACCACTTTGAATGCACACATAGATCAGTGCCTTTATGCTGTGTCTAATGCCGAGGTAGAGACGGTTATTGTGAAGCCAAAAGTGAAGCAGAGGAAGATGCAACTGATGGTGGACATTTACAAGACAGCCCTTCCATACACTCTTGATGACCTTGATCGGAGGAACGGGACTAACTGGGCTATCGATTTGTCTGTGGTGCTTTGCACTAAGAACCGTAGCCCACGAGTGGTACCATCTGAAGCAAAAGATAGTGAAAGAGATAGTGATGTCTATGTTGATTCAAATGGCATAAAAATCAGAATTTTATCCAAGCCTATCGGTGCACCCTTGGTCTTGGGCAATGATGTTGAAAAGCACCAGACTGGAAAGAGTACATTGATGAAAAAGACATCCTTGGAATCTAAATCATTTAGGAATAAAAAGTTCAAGGTACATGGAAAGAAGTGCAACAAATCTCAGGTTGAATTATACCCAGATGGGGATATCCATGCTGACACCTCTGAGGAGGAGCTGGCCATGCATACACAGAAACCTACTGAAAGCAGCAGTTGTGGTCGTTCGGGAACTATAAGGCAATGGGTGTGCTCCAAACGTTCGGGTATCACTAACAATTTGAGCAGAAAGTCAAATAATATATTGTCAGATAGCGCATTTTCTTCACGGTCAACAGAAGAGACAGCCACCACTTTGGAAGTCAATAATGATGATCATGAAAAGGGTTCTTCAAGATTATTCAGATCAATTCCCAGATGGTCATCAGAAAATCCTTCATCCAGCAGTGCCTTCCCAAAAGTACCTAGATCAGCTGCTACTCTTGCGAAGAGAAAAATTAAGGAGATTGGAAGAAGAGAAGCTTCTAGGTCTGATAAGTATGATACAGTGAGGAATTCCACCTCGACAAAATGCTCTCTTGGTCTGAGTGACTCAAAGAGGACAGTGTTAAGAAAGCACAGATCTGTATCGAGGACTCGCAAGCGTGACTTTTCACCTTCTATTAGTGGGCTAGTCAATGATTTTGGTCAAGAGCATGAACTTGATCACAGACATGTAAACAATACCTTCAGCGTTACTAATAATGGCACATCCGATAAGGTAAAGCATACCCAAGAAGATACCACAGATAATGATATCTCTTATGGAACTGACATGCCGGCATTGGGGCAAGGGGATCATCAGCATGATGTGACACAACAAACAACAAGTACGCATATGGATTCTGAAGGTGAAGAACATGCAACTCAAATGCAATGTACCTCGGTCTCCAGAAATACTCACGAGGACTGTTGCAGTGCAATAAGTAGTGGTTCTTTGAGTCTTGAAAATAGCAAAACTCAGGATCAATGCTCCACTAAGCAATCCACACATACTCATGTGTCAAACATTGTTACCAATAATGAGATGGAGGAATGTCAGAATGG	TmLoc028208	TTCTATACTTGCGTAGATGCTTTTGTTGATTTGGTAAAGGCTAGAGAAGCTGGTTTGACAAATGTGAATACAACTGGTATCAACCTCCAGTCATGTCAATCAGCAGATGAGTCACTTAAGACTGCTACTGACCAAGGTGGAAATATAAATGAATTAGGCCATACTAGTGAGGCTATACAAGCATATCAGGAAGATAATATTTGCACCAAAGCAAGTTCGCAGACAGAGGTTGCTCGACCCTATTTGAAAAGTCTTGGCTCATCACGTGAGACTTCAGAAAAGAAGGGCAAGTTGCTAGTCAAGTCAGGCTCTATGACAGATTTATCATACAACTCTAGCTCGGTTTCGAATCCAAAGGCTTCAAATACCTGTCCTGTTTGCAAAGTCTTCTCGTCTCCATCAAATACCACTTTGAATGCACACATAGATCAGTGCCTTTATGCTGTGTCTAATGCCGAGGTAGAGACGGTTATTGTGAAGCCAAAAGTGAAGCAGAGGAAGATGCAACTGATGGTGGACATTTACAAGACAGCCCTTCCATACACTCTTGATGACCTTGATCGGAGGAACGGGTCTAACTGGGCTATCGATTTGTCTGTGGTGGTTTGCACTAAGAACCGTAGCCCACGAGTGGTACCATCTGAAGCAAAAGATAGTGAAAGAGATAGTGATGTCTATGTTGATTCAAATGGCATAAAAATCAGAATTTTATCCAAGCCTATTGGTGCACCTTTGGTCTTGGGCAATGATGTTGAAAAGCACCAGACTGGAAAGAGTACATTGATGAAAAAGACATCCTTGGAATCTAAATCATTTAGGAATAAAAAGTTCAAGGTACATGGAAAGAAGTGCAACAAATCTCAGGTTGAATTATACCCAGATGGGGATATCCATGCTGACACCTCTGAGGAGGAGCCGATCATGCATACACAGAAACCTACTGAAAGCAGCAGTTGTGGTCGTTCGGGAACTATAAGGCAATGGGTGTGCTCCAAGCGTTCGGGTATCACTAACAATTTGAGCAGAAAGTCAAATAATATATCGTCAGATAGCGCATTTTCTTCACGGTCAACAGAAGAGACAGCCACCACTTTGGAAGTCAATAATGATGATCAGGAAAGGGTTTCTTCAAGATTGTTCAGATCAATTCCCAGATGGTCATCAGAAAATCCTTCATCCAGCAGTGCCTTCCCAAAAGTACCTAGATCAGCTGCTACTCTTGCGAAGAGAAAAATTAAGGAGATTGGAAGAAGAGAAGCTTCTAGGTCTGATAAGTATGATACAGTGAGGAATTCCACCTCAGCAAAATGCTCTCTTGGTCTGAGTGACTCAAAGAGGACAGTGTTAAGAAAACACAGATCTGTATCGAGGACTCGCAAGCGTGACTTTTCACCTTCTATTAGTGGGCTAGTCAATGATTTTGGTCAAGAGCATGAACTTGATCACAGACATGTAAACAATACCTTCAGCGTTACTAATAATGGCACATCCGATAAGGTAAAGCATACCCAAGAAGATACCACAGATAATGATATCTCTTATGGAACTGACATGCCGGCATTGGGGCAAGGGGATCATCAGCATGATGTGACACAACAAACAACAAGTACGCATATGGATTCTGAAGGTGAAGAACATGCAACTCAAATGCAATGTACCTCGGTCTCCAGAAATACTCATGAGGACTGTTGCAGTGCAATAAGTAGTGGTTCTTTGAGTCTTGAAAATAGCAAAACTCAGGATCAATGCTCCACTAAGCAATCCACACATACTCATGTGTCAAACATTGTTACCAATAATGAGATGGAGGAATGTCAGAATGGTTCAAGAAAT	TuLoc045814	TTCTATACTTGCGTAGATGCTTTTGTTGATTTGGTAAAGGCTAGAGAAGCTGGTTTGACAAATGTGAATACAACTGGTATCAACCTCCAGTCATGTCAATCAGCAGATGAGTCACTTAAGACTGCTACTGACCAAGGTGGAAATATAAATGAATTAGGCCATACTAGTGAGGCTATACAAGCATATCAGGAAGATAATATTTGCACCAAAGCAAGTTCGCAGACAGAGGTTGCTCGACCCTATTTGAAAAGTCTTGGCTCATCACGTGAGACTTCAGAAAAGAAGGGCAAGTTGCTAGTCAAGTCAGGCTCTATGACAGATTTATCATACAACTCTAGCTCGGTTTCGAATCCAAAGGCTTCAAATACCTGTCCTGTTTGCAAAGTCTTCTCGTCTCCATCAAATACCACTTTGAATGCACACATAGATCAGTGCCTTTATGCTGTGTCTAATGCCGAGGTAGAGACGGTTATTGTGAAGCCAAAAGTGAAGCAGAGGAAGATGCAACTGATGGTGGACATTTACAAGACAGCCCTTCCATACACTCTTGATGACCTTGATCGGAGGAACGGGACTAACTGGGCTATCGATTTGTCTGTGGTGGTTTGCACTAAGAACCGTAGCCCACGAGTGGTACCATCTGAAGCAAAAGATAGTGAAAGAGATAGTGATGTCTATGTTGATTCAAATGGCATAAAAATCAGAATTTTATCCAAGCCTATTGGTGCACCTTTGGTCTTGGGCAATGATGTTGAAAAGCACCAGACTGGAAAGAGTACATTGATGAAAAAGACATCCTTGGAATCTAAATCATTTAGGAATAAAAAGTTCAAGGTACATGGAAAGAAGTGCAACAAATCTCAGGTTGAATTATACCCAGATGGGGATATCCATGCTGACACCTCTGAGGAGGAGCTGATCATGCATACACAGAAACCTACTGAAAGCAGCAGTTGTGGTCGTTCGGGAACTATAAGGCAATGGGTGTGCTCCAAGCGTTCGGGTATCACTAACAATTTGAGCAGAAAGTCAAATAGTATATCGTCAGATAGCGCATTTTCTTCACGGTCAACAGAAGAGACAGCCACCACTTTGGAAGTCAATAATGATGATCAGGAAAGGGTTTCTTCAAGATTGTTCAGATCAATTCCCAGATGGTCATCAGAAAATCCTTCATCCAGCAGTGCCTTCCCAAAAGTACCTAGATCAGCTGCTACTCTTGCGAAGAGAAAAATTAAGGAGATTGGAAGAAGAGAAGCTTCTAGGTCTGATAAGTATGATACAGTGAGGAATTCCACCTCAACAAAATGCTCTCTTGGTCTGAGTGACTCAAAGAGGACAGTGTTAAGAAAACACAGATCTGTATCGAGGACTCGCAAGCGTGACTTTTCACCTTCTATTAGTGGGCTAGTCAATGATTTTGGTCAAGAGCATGAACTTGATCACAGACATGTAAACAATACCTTCAGCGTTACTAATAATGGCACATCCGATAAGGTAAAGCATACCCAAGAAGATACCACAGATAATGATATCTCTTATGGAACTGACATGCTGGCATTGGGGCAAGGGGATCATCAGCATGATGTGACACAACAAACAACAAGTACGCATATGGATTCTGAAGGTGAAGAACATGCAACTCAAATGCAATGTACCTCGGTCTCCAGAAATACTCATGAAGACTGTTGCAGTGCAATAAGTAGTGGTTCTTTGAGTCTTGAAAATAGCAAAACTCAGGATCAATGCTCCACTAAGCAATCCACACATACTCATGTGTCAAACATTGTTACCAATAATGAGATGGAGGAATGTCAGAATGGTTCAAGAAAT	AspLoc035712	TTCTATACTTGCGTAGATGCTTTTGTTGATTTGGTAAAGGCTAGAGAAGCTGGTTTGACAAATGTGAATACAGCTGGTATCAACCTCCAGTCATGTCAATCAGCAGATGAGTCACTTAAGACTGGTACTGACCAAGGTGGAAATATAAATGAATTAGGCGATACTAGTGAGGCTATACAAGCATATCAGGAAGATAATATTTGCACCAAAGCAAGTTCGCGGACAGAGGTTGCTCGACCCTATTTGAAAAGTCTTGGCTCATCACGTGAGACTTCAGAAAAGAAGGGCAAGTTGCTAGTCAAGTCAGGCTCTATGACAGATTTATCATACAACTCTAGCTCGGTTTTGAATCCAAAGGCTTCAAATACCTGCCCTGTTTGCAAAGTTTTCTCTTCTCCATCAAATACCACTTTGAATGCACACATAGATCAGTGCCTTTATGCTGTGTCTAATGTCGAGGTAGAGACGGTTATTGTGAAGCCAAAAGTGAAGCAGAGGAAGATGCAACTGATGGTGGACATTTACAAGACAGCCCTTCCATACACTCTTGATGACCTTGATCGGAGGAACGGGACTAACTGGGCTATCGATTTGTCTGTGGTGGTTTGCACTAAGAACCGTAGCCCACGAGTGGTACCATCTGAAGCAAAAGATAGTGAAAGAGATAGTGATGTCTATGTTGATTCAAATGGCATAAAAATCAGAATTTTATCCAAGCCTATTGGTGCACCTTTGGTCTTGGGGAATGATGTTGAAAAGCACCAGACTGGAAAGAGTACATTGATGAAAAAGACATCCTTGGAATCTAAATCATTTAGGAATAAAAAGTTCAAGGTACATGGAAAGAAGTGCAACAAATCTCAGGTTGAATTATACCCAGATGGGGATATCCATGCTGACACCTCTGAGGAGGAGCCGACCATGCGTACACAGAAACCTACTGAAAGCAGCAGTTGTGGTCGTTCGGGAACTATAAGGCAATGGGTGTGCTCCAAACGTTCGGGTATCACTAACAATTTGAGCAGAAAGTCAAATAATATATCGTCAGATAGCGCATTTTCTTCACGGTCAACAGAAGAGACAGCCACCACTTTGGAAGTCAATAATGATGATCAGGAAAAGGGTTCTTCAAGATTATTCAGATCAATTCCCAGATGGTCATCAGAAAATCCTTCATCCAGCAGTGCCTTCCCAAAAGTACCTAGATCAGCTGCTACTCTTGCGAAGAGAAAAATTAAGGAGATTGGAAGAAGAGAAGCTTCTAGGTCTGATAAGTATGATACAGTCCGGAATTCCACCTCAACAAAATGCTCTCTTGGTCTGAGTGATTCAAAGAGGACAATGTTAAGAAAGCACAGATCTGTATCGAGGACTCGCAAGCGTGACTTTTCACCTTCTATTAGTGGGCTAGTCAATGATTTTGGTAAAGAGCATGAACTTGATCACAGACATGTGAACAATACCTTCAGCGTTACTAATAATGGCACATCTGATAAGGTAAAGCATACCCAAGAAGATACCACAGATAATGATATCTCTTATGGAACTGACATGCCGGCATTGGGGCAAAGGGATCATCAGCATGATGTGACACAACAAACAATAAGTACGCATATGGATTCTGAAGGTGAAGAACATGCAACTCAAATGCAATGTACCTCGGTCTCCAGAAATACTCATGAGGACTGTTGCAGTGCAATAAGTAGTGGTTCTTTGAGTCTTGAAAATAGAAAAACTCAGGATCAATGCTCCACTAAGCAATCCACACATACTCATGTGTCAAACATTGTTACCAATAATGAGATGGAGGAATGTCAGAATGGTTCAAGAAAT	AEGTA16012	TTCTATACTTGCGTAGATGCTTTTGTTGATTTGGTAAAGGCTAGAGAAGCTGGTTTGACAAATGTGAATACAACTGGTATCAACCTCCAGTCATGTCAATCAGCAGATGAGTCACTTAAGACTGCTACTGACCAAGGTGGAAATATAAATGAATTAGGCCATACTAGTAAGGCTATACAAGCATATCAGGAAGATAATATTTGCACCAAAGCAAGTTCGGGGACAGAGGTTGCTCGACCCTATTTGAAAAGTCTTGGCTCATCACGTGAGACTTCAGAAAAGAAGGGCAAGTTGCTAGTCAAGTCAGGCTCTATGACAGATTTATCATACAACTCTAGCTCGGTTTCGAATCCAAAGGCTTCAAATACCTGTCCTGTTTGCAAAGTCTTCTCTTCTCCATCAAATACCACTTTGAATGCACACATAGATCAGTGCCTTTATGCTGTGTCTAATGCCGAGGTAGAGACGGTTATTGTGAAGCCAAAAGTGAAGCAGAGGAAGATGCAACTGATGGTGGACATTTACAAGACAGCCCTTCCATACACTCTTGATGACCTTGATCGGAGGAATGGGACTAACTGGGCTATCGATTTGTCTGTGGTGCTTTGCACTAAGAACCGTAGCCCACGAGTGGTACCATCTGAAGCAAAAGATAGTGAAAGAGATAGTGATGTCTATGTTGATTCAAATGGCATAAAAATCAGAATTTTATCCAAGCCTATCGGTGCACCCTTGGTCTTGGGCAATGATGTTGAAAAGCACCAGACTGGAAAGAGTACATTGATGAAAAAGACATCCTTGGAATCTAAATCATTTAGGAATAAAAAGTTCAAGGTACATGGAAAGAAGTGCAACAAATCTCAGGTTGAATTATACCCAGATGGGGATATCCATGCTGACACCTCTGAGGAGGAGCTGGCCATGCATACACAGAAACCTACTGAAAGCAGCAGTTGTGGTCGTTCGGGAACTATAAGGCAATGGGTGTGCTCCAAACGTTCGGGTATCACTAACAATTTGAGCAGAAAGTCAAATAATATATTGTCAGATAGCGCATTTTCTTCACGGTCAACAGAAGAGACAGCCACCACTTTGGAAGTCAATAATGATGATCATGAAAAGGGTTCTTCAAGATTATTCAGATCAATTCCCAGATGGTCATCAGAAAATCCTTCATCCAGCAGTGCCTTCCCAAAAGTACCTAGATCAGCTGCTACTCTTGCGAAGAGAAAAATTAAGGAGATTGGAAGAAGAGAAGCTTCTAGGTCTGATAAGTATGATACAGTGAGGAATTCCACCTCGACAAAATGCTCTCTTGGTCTGAGTGACTCAAAGAGGACAGTGTTAAGAAAGCACAGATCTGTATCGAGGACTCGCAAGCGTGACTTTTCACCTTCTATTAGTGGGCTAGTCAATGATTTTGGTCAAGAGCATGAACTTGATCACAGACATGTAAACAATACCTTCAGCGTTACTAATAATGGCACATCCGATAAGGTAAAGCATACCCAAGAAGATACCACAGATAATGATATCTCTTATGGAACTGACATGCCGGCATTGGGGCAAGGGGATCATCAGCATGATGTGACACAACAAACAACAAGTACGCATATGGATTCTGAAGGTGAAGAACATGCAACTCAAATGCAATGTACCTCGGTCTCCAGAAATACTCACGAGGACTGTTGCAGTGCAATAAGTAGTGGTTCTTTGAGTCTTGAAAATAGCAAAACTCAGGATCAATGCTCCACTAAGCAATTCACACATACTCATGTGTCAAACATTGTTACCAATAATGAGATGGAGGAATGTCAGAATGGTTCAAGAAAT	AshLoc014774	TTCTATACTTGCGTAGATGCTTTTGTTGATTTGGTAAAGGCTAGAGAAGCTGGTTTGAAAAACGTGAATACAACTGGTATCAACCTCCAGTCATGTCAATCAGCAGATGAGTCACTTAAGACTGCTACTGACCAAGGTGGAAATATAAATGAATTAGGCCATACTAGTGAGGCTATACAAGCATATCAGGAAGATAATATTTGCACCAAAGCAAGTTCGGGGACAGAGGTTGCTCGACCCTATTTGAAAAGTCTTGGCTCATCACGTGAGACTTCAGAAAAGAAGGGCAAGTTGCTAGTCAAGTCAGGCTCTATGACAGATTTATCATACAACTCTAGCTCGGTTTCGAATCCAAAGGCTTCAAATACCTGTCCTGTTTGCAAAGTCTTCTCTTCTCCATCAAATACCACTTTGAATGCACACATAGATCAGTGCCTTTATGCTGTGTCTAATGCCGAGGTAGAGACGGTTATTGTGAAGCCAAAAGTGAAGCAGAGGAAGATGCAACTGATGGTGGACATTTACAAGACAGCCCTTCCATACACTCTTGATGACCTTGATCGGAGGAACGGGACTAACTGGGCTATCGATTTGTCTGTGGTGGTTTGCACCAAGAACCGTAGCCCACGAGTGGTACCATCTGAAGCAAAAGATAGTGAAAGAGATAGTGATGTCTATGTTGATTCAAATGGCATAAAAATCAGAATTTTATCCAAGCCTATCGGTGCACCCTTGGTCTTGGGCAATGATGTTGAAAAGCACCAGACTGGAAAGAGTACATTGATGAAAAAGACATCCTTGGAATCTAAATCATTTAGGAATAAAAAGTTCAAGGTACATGGAAAGAAGTGCAACAAATCTCAGGTTGAATTATACCCAGATGGGGATATCCATGCTGACACCTCTGAGGAGGAGCCGGCCATGCATACACAGAAACCTACTGAAAGCAGCAGTTGTGGTCGTTCGGGAACTATAAGGCAATGGGTGTGCTCCAAACGTTCGGGTATCACTAACAATTTGAGCAGAAAGTCAAATAATATATTGTCAGATAGCGCATTTTCTTCACGGTCAACAGAAGAGACAGCCACCACTTTGGAAGTCAATAATGATGATCATGAAAAGGGTTCTTCAAGATTATTCAGATCAATTCCCAGATGGTCATCAGAAAATCCTTCATCCAACAGTGCCTTCCCAAAAGTACCTAGATCAGCTGCTACTCTTGCGAAGAGAAAAATTAAGGAGATTGGAAGAAGAGAAGCTTCTAGGTCTGATAAGTATGATACAGTGAGGAATTCCACCTTGACAAAATGCTCTCTTGGTCTGAGTGACTCAAAGAGGACAGTGTTAAGAAAGCACAGATCTGTATCGAGGACTCGCAAGCGTGACTTTTCACCTTCTATTAGTGGGCTAGTCAATGATTTTGGTCAAGAGCATGAACTTGATCACAGACATGTAAACAATACCTTCAGCGTTACTAATAATGGCACATCCGATAAGGTAAAGCATACCCAAGAAGATACCACAGATAATGATATCTCTTATGGAACTGACATGCCGGCATTGGGGCAAGGGGATCATCAGCATGATGTGACACAACAAACAACAAGTACGCATATGGATTCTGAAGGTGAAGAACATGCAACTCAAATGCAATGTACCTCGGTCTCCAGAAATACTCACGAGGACTGTTGCAGTGCAATAAGTAGTGGTTCTTTGAGTCTTGAAAATAGCAAAACTCAGGATCAATGCTCCACTAAGCAATCCACACATACTCATGTGTCAAACATTGTTACCAATAATGAGATGGAGGAATGTCAGAATGGTTCAAGAAAT
Hv_MLOC_848	AAATCAACAGAACTCGTGAGTCCACTTTTTGCACTACTAGATGCTGAGTTTGCTCATCGTTTGGCTGTTTCTGCTGCTGCTCATGGATTTGTCCCAAGAGAAAAGAGACCTGATCCACCAGTTCTTGGGATAGAGGTTTGGGGTAGGAACTTTACAAATCCAATTGGTCTTGCTGCTGGTTTTGATAAGAATGCCGAGGCCGTTGAGGGTCTATTGGGCCTTGGATTTGGCTTTGTGGAAGTTGGCTCTGTAACACCTCAGCCTCAAGAGGGAAATCCCAAGCCTCGAATATTCAGATTAAAAGAGCATGGTGCTGTCATCAATCGCTGTGGGTTCAACAGTGAAGGAATTGTAGTAGTTGCTAAGCGTCTTGGGGCACAACATGGTAAGAGGAAGATGGAGGAAACTTCGAGCTCCGGGAAAGCAGGTCCTGGAATTTTGGGAGTCAATCTTGGCAAGAATAAGACAAGTGAAGATGCTGGTGCTGACTACGTGCAAGGAGTTCATTCTTTGTCGCAGTATGCTGATTACCTGGTCATAAATGTTTCTTCCCCAAATACTCCTGGTCTTCGCCAATTGCAAGGTAGAAAGCAGCTGAGAGAACTTGTGAAGAAGGTGCAAGATGCACGAGATGAGATGCAGTGGGCTGAAGATGGTCCACCACCACTGCTTGTGAAGATCGCACCGGACTTGTCAAAGCAGGATCTAGAAGACATTGCTGCGGTTGCTCTTTCTTCCAAGTTGGATGGCCTGATTATATCGAACACAACAATTTCTAGGCCTTCTCCTGCAGACGCACATCCACTAGCTCAGGAAGCCGGCGGATTAAGTGGGAAGCCTCTGTTTGACTTATCTACGCAAGTTCTCAGGGATATGTATATCCGTACATCTGGCAAGGTTACCCTGATAGGCTGTGGTGGTGTAACTAGCGGCGAGGACGCATACAAGAAGATACGTTCTGGAGCCACGCTTGTCCAGCTTTACACTGCACTTGCCTACGGAGGTCCAGCTCTCATCCCGAGAATAAAGGAATGCTTGGAAAGAGATGGCTTCAAGTCTGTCCAGGAGGCAGTGGGGGCAGACTTCAAG	Sc2Loc01541086	AAATCAACAGAACTCGTGAATCCACTCTTTGCACTGCTAGATGCAGAGTTTGCTCATCGTTTGGCTGTTTCTGCTGCTGCTCATGGATTTGTCCCAAGAGAAAAGAGACCTGATCCACCAGTTCTTGGGATAGAGGTTTGGGGAAGGAACTTTACAAATCCAATTGGTCTTGCTGCTGGTTTTGATAAGAATGCTGAGGCCGTGGAGGGTCTGTTGGGTCTTGGATTTGGCTTTGTGGAAGTTGGCTCTGTAACACCTCAGCCTCAAGAGGGAAATCCTAAGCCGCGAATATTCAGATTGAAAGAGCATGGTGCTGTAGTCAATCGCTGCGGGTTCAACAGTGAAGGAATTGTAGTAGTTGCTAAGCGTCTTGGGGCACAACATGGTAAGAGGAAGATGGAGGAAACTTCGAGCTCCGGGAAAGCAGGCCCTGGAATTTTGGGAGTCAATCTTGGCAAGAATAAGACTAGTGAAGATGCTGGTGCTGATTATGTGCAAGGAGTTCATTCGTTGTCACAGTATGCTGATTACCTGGTCATAAATGTTTCTTCCCCAAATACTCCTGGTCTTCGCGCATTGCAAGGTAGAAAGCAGCTGAAAGAACTTGTGAAGAAGGTGCAAGATGCACGAGATGAGATGCAGTGGGCTGAAGATGGTCCACCACCATTGCTTGTTAAGATCGCACCGGACTTGTCGAAGCAGGATCTTGAGGACATTGCTGCGGTTGCTCTTTCTTCCAAGTTGGATGGCCTGATTATATCAAACACAACAGTTTCAAGGCCTCCTCCTGCAGACGCACATCCATTAGCTCAGGAAGCCGGCGGATTAAGTGGGAAGCCTCTGTTTGACTTGTCTACTCAAGTTCTCAGGGATATGTATATCCGTACAGGCGGCAAGGTTACCCTAATAGGCTGTGGTGGTGTAACTAGCGGCGAGGACGCATACAAGAAGATACGCTCTGGAGCTACGCTTGTTCAGCTTTACACTGCACTTGCCTACGGAGGCCCAGCTCTCATCCCGAGAATAAAGGAATGCTTGGAAAGAGACGGCTTCAAATCTGTCCAGGAAGCAGTGGGAGCAGACTTCAAG	Ta2alLoc023511	AAATCAACAGAACTCGTGAATCCACTTTTTGCGCTACTAGATGCAGAGTTTGCTCATCGTTTGGCTGTTTCTGCTGCTGCTCATGGATTTGTCCCTAGAGAAAAGAGACCCGATCCACCAGTTCTTGGGATAGAGGTTTGGGGAAGGAACTTTACAAATCCAATTGGTCTTGCTGCTGGTTTTGATAAGAATGCTGAGGCTGTGGAGGGTCTATTGGGTCTTGGGTTTGGCTTTGTGGAAGTTGGCTCTGTAACACCTCAGCCTCAAGAGGGGAATCCTAAGCCGCGAATATTCAGATTGAAAGAGCATGGTGCTGTAGTCAATCGCTGCGGGTTCAACAGTGAAGGAATTGTTGTAGTTGCTAAGCGTCTTGGGGCACAACATGGTAAGAGGAAGATGGAGGAAACTTCGAGCTCCGGGAAAGCAGGTCCTGGGATTTTGGGAGTCAATCTTGGCAAGAATAAGACTAGTGAAGATGCTGGTGCTGATTACGTGCAAGGAGTTCATTCATTGTCACAGTATGCTGATTACCTGGTCATAAATGTTTCTTCCCCAAATACTCCTGGTCTTCGCCAATTGCAAGGTAGAAAGCAGCTGAAAGAACTTGTGAAGAAGGTGCAAGATGCACGAGATGAGATGCAGTGGGCTGAAGATGGTCCACCACCATTGCTTGTGAAGATCGCACCGGACTTGTCGAAGCAAGATCTTGAGGACATTGCTGCCGTTGCTCTTGCTTCCAAGTTAGATGGCCTGATTATATCGAACACAACAATTTCAAGGCCGCCTCCTGCAGACGCACATCCATTAGCTCAGGAAGCCGGCGGATTAAGTGGGAAGCCTCTGTTTGACTTATCTACTCAAGTTCTCAGGGATATGTATATCCGTACAGGCGGCAAGGTTACCCTGATAGGCTGTGGTGGTGTAACTAGCGGCGAGGACGCATACAAGAAGATACGTTCTGGAGCTACGCTTGTTCAGCTTTACACCGCACTTGCCTACGGAGGTCCAGCTCTCATCCCGAGAATAAAGGAATGCTTGGAAAGAGACGGCTTCAAATCTATCCAGGAGGCAGTGGGAGCAGACTTCAAG	Ta2blLoc027698	AAATCAACAGAACTCGTGAATCCACTCTTTGCATTGCTAGATGCAGAGTTTGCTCATCAGTTGGCTGTTTCTGCTGCTGCTCATGGATTTGTCCCAAGAGAAAAGAGACCTGATCCACCAGTTCTTGGGATAGAGGTTTGGGGAAGGAACTTTACAAATCCAATTGGTCTTGCTGCTGGTTTTGATAAGAATGCCGAGGCCGTGGAGGGTCTATTGGGTCTTGGATTTGGCTTTGTGGAAGTTGGCTCTGTAACACCTCAGCCTCAAGAGGGAAATCCTAAGCCGCGAATATTCAGATTGAAAGAGCATGGTGCTGTAGTCAATCGCTGCGGGTTCAACAGTGAAGGAATTGTTGTAGTTGCTAAGCGTCTTGGGGCACAACATGGTAAGAGGAAGATGGAGGAAACTTCGAGCTCCGGGAAAGCAGGTCCTGGAATTTTGGGAGTTAATCTTGGCAAGAATAAGACTAGTGAAGATGCTGGTGCTGATTACGTGCAAGGAGTTCATTCGTTGTCACAGTATGCTGATTACCTGGTCATAAATGTTTCTTCCCCAAATACTCCTGGTCTTCGCCAATTGCAAGGTAGAAAGCAGCTGAAAGAACTTGTGAAGAAGGTGCAAGATGCACGAGATGAGATGCAGTGGGCTGAAGATGGTCCACCACCATTGCTTGTGAAGATCGCGCCGGACTTGTCGAAGCAGGATCTTGAGGACATTGCTGCGGTTGCTCTTGCTTCCAAGTTGGATGGCCTGATTATATCAAACACAACAATTTCAAGGCCACCTCCTGCAGACGCACATCCATTAGCTCAGGAAGCCGGCGGATTAAGTGGGAAGCCTCTGTTTGACTTATCTACTCAAGTTCTCAGGGATATGTATATCCGTACAGCCGGCAAGGTTACGCTGATAGGCTGTGGTGGTGTAACTAGCGGCGAGGACGCATACAAGAAGATACGTTCTGGAGCCACGCTTGTTCAGCTTTACACTGCACTTGCCTACGGAGGTCCAGCTCTCATCCCGAGAATAAAGGAATGCTTGGAAAGAGACGGCTTCAAATCTGTCCAGGAAGCAGTGGGAGCAGACTTCAAG	Ta2dlLoc023815	AAATCAACAGAACTCGTGAATCCACTTTTTGCGCTACTAGATGCAGAGTTTGCTCATCGTTTGGCTGTTTCTGCTGCGGCTCATGGATTTGTCCCAAGAGAAAAGAGACCTGATCCACCAGTTCTTGGGATAGAGGTTTGGGGAAGGAACTTTACAAATCCAATTGGTCTTGCTGCTGGTTTTGATAAGAATGCTGAGGCTGTGGAGGGTCTATTGGGTCTTGGATTTGGCTTTGTGGAAGTTGGCTCTGTAACACCTCAGCCTCAAGAGGGGAATCCTAAGCCGCGAATATTCAGATTGAAAGAGCATGGTGCTGTAGTCAATCGCTGCGGGTTCAACAGTGAAGGAATTGTTGTAGTTGCTAAGCGTCTTGGGGCACAACATGGTAAGAGGAAGATGGAGGAAACTTCGAGCTCCGGGAAAGCAGGCCCTGGGATTTTGGGAGTCAATCTTGGCAAGAATAAGACTAGTGAAGATGCTGGTGCTGATTACGTGCAAGGAGTTCATTCGTTGTCGCAGTATGCTGATTACCTGGTCATAAATGTTTCTTCCCCAAATACTCCTGGTCTTCGCCAATTGCAAGGTAGAAAGCAGCTGAAAGAACTTGTGAAGAAGGTGCAAGATGCACGAGATGAGATGCAGTGGGCTGAAGATGGTCCACCACCATTGCTTGTGAAGGTCGCACCAGACTTGTCGAAGCAGGATCTTGAGGACATTGCTGCTGTTGCTCTTGCTTCCAAGTTAGATGGCCTGATTATATCGAACACAACAATTTCAAGGCCGCCTCCTGCAGACGCACATCCATTAGCTCAGGAAGCCGGCGGATTAAGTGGGAAGCCTCTGTTTGACTTATCTACTCAAGTTCTCAGGGATATGTATATCCGTACAGGCGGCAAGGTTACCCTGATAGGCTGTGGTGGTGTAACTAGCGGCGAGGACGCATACAAGAAGATACGTTCTGGAGCTACGCTTGTTCAGCTTTACACCGCACTTGCATACGGAGGTCCAGCTCTCATCCCGAGAATAAAGGAATGCTTGGAAAGAGACGGCTTCAAATCTGTCCAGGAGGCAGTGGGAGCAGACTTCAAG	TmLoc034049	AAATCAACAGAACTCGTGAATCCACTTTTTGCGCTGCTAGATGCAGAGTTTGCTCATCGTTTGGCTGTTTCTGCTGCTGCTCATGGATTTGTCCCGAGAGAAAAGAGACCTGATCCACCAGTTCTTGGGATAGAGGTTTGGGGAAGGAACTTTACAAATCCAATTGGTCTTGCTGCTGGTTTTGATAAGAATGCTGAGGCCGTGGAGGGTCTATTGGGTCTTGGATTTGGCTTTGTGGAAGTTGGCTCTGTAACACCTCAGCCTCAAGAGGGAAATCCTAAGCCGCGGATATTCAGATTGAAAGAGCATGGTGCTGTAGTCAATCGCTGCGGGTTCAACAGTGAAGGAATTGTAGTAGTTGCTAAGCGTCTTGGGGCACAACATGGTAAGAGGAAGATGGAGGAAACTTCGAGCTCCGGGAAAGCAGGTCCTGGAATTTTGGGAGTCAATCTTGGCAAGAATAAGACTAGTGAAGATGCTGGTGCTGACTACGTGCAAGGAGTTCATTCGTTGTCACAGTATGCTGATTACCTGGTCATAAATGTTTCTTCCCCAAATACTCCTGGTCTTCGCGCATTGCAAGGTAGAAAGCAGCTGAAAGAACTTGTGAAGAAGGTGCAAGATGCACGAGATGAGATGCAGTGGGCTGAAGATGGTCCACCACCATTGCTTGTTAAAATCGCACCGGACTTGTCGAAGCAGGATCTTGAGGACATTGCTGCCGTTGCTCTTGCTTCCAAGTTAGATGGCCTGATTATATCAAACACAACAATTTCAAGGCCACCTCCTGCAGACGCACATCCATTAGCTCAGGAAGCCGGCGGATTAAGTGGGAAGCCTCTGTTTGACTTATCTACTCAAGTTCTCAGGGATATGTATATCCGTACAGGCGGCAAGGTTACGCTGATAGGCTGTGGTGGTGTAACTAGCGGTCAGGATGCATACAAGAAGATACGTTCTGGAGCCACGCTGGTTCAGCTTTACACTGCACTTGCCTACGGAGGTCCAGCTCTCATCCCGAGAATAAAGGAATGCTTGGAAAGAGACGGTTTCAAATCTGTCCAGGAGGCAGTGGGAGCAGACTTCAAG	TuLoc026505	AAATCAACAGAACTCGTGAATCCACTTTTTGCGCTGCTAGATGCAGAGTTTGCTCATCGTTTGGCTGTTTCTGCTGCTGCTCATGGATTTGTCCCAAGAGAAAAGAGACCTGATCCACCAGTTCTTGGGATAGAGGTTTGGGGAAGGAACTTTACAAATCCAATTGGTCTTGCTGCTGGATTTGATAAGAATGCTGAGGCCGTGGAGGGTCTATTGGGTCTTGGATTTGGCTTTGTGGAAGTTGGCTCTGTAACACCTCAGCCTCAAGAGGGAAATCCTAAGCCGCGGATATTCAGATTGAAAGAGCATGGTGCTGTAGTCAATCGCTGCGGGTTCAACAGTGAAGGAATTGTAGTAGTTGCTAAGCGTCTTGGGGCACAACATGGTAAGAGGAAGATGGAGGAAACTTCGAGCTCCGGGAAAGCAGGTCCTGGAATTTTGGGAGTCAATCTTGGCAAGAATAAGACTAGTGAAGATGCTGGTGCTGACTACGTGCAAGGAGTTCATTCGTTGTCACAGTATGCTGATTACCTGGTCATAAATGTTTCTTCCCCAAATACTCCTGGTCTTCGCGCATTGCAAGGTAGAAAGCAGCTGAAAGAACTTGTGAAGAAGGTGCAAGATGCACGAGATGAGATGCAGTGGGCTGAAGATGGTCCACCACCATTGCTTGTTAAAATCGCACCGGACTTGTCGAAGCAGGATCTTGAGGACATTGCTGCCGTTGCTCTTGCTTCCAAGTTAGATGGCCTGATTATATCAAACACAACAATTTCAAGGCCACCCCCTGCAGACGCACATCCATTAGCTCAGGAAGCCGGCGGATTAAGTGGGAAGCCTCTGTTTGACTTATCTACTCAAGTTCTCAGGGATATGTATATCCGTACAGGCGGCAAGGTTACGCTGATAGGCTGTGGTGGTGTAACTAGCGGCGAGGATGCATACAAGAAGATACGTTCTGGAGCCACGCTGGTTCAGCTTTACACTGCACTTGCCTACGGAGGTCCAGCTCTCATCCCGAGAATAAAGGAATGCTTGGAAAGAGACGGTTTCAAATCTGTCCAGGAGGCAGTGGGAGCAGACTTCAAG	AspLoc015663	AAATCAACAGAACTTGTGAATCCACTTTTTGCGTTACTAGATGCAGAGTTTGCTCATCGTTTGGCTGTTTCTGCTGCTGCTCATGGATTTGTTCCACGAGAAAAGAGACCTGATCCAGCAGTTCTTGGGGTAGAGGTTTGGGGAAGGAACTTTACAAATCCAATTGGTCTTGCTGCTGGTTTTGATAAGAATGCTGAGGCCGTGGAGGGTCTATTGGGTCTTGGATTTGGCTTTGTGGAAGTTGGCTCTGTAACACCTCAGCCTCAAGAAGGAAATCCCAAGCCGCGAATATTCAGATTAAAAGAGCATGGTGCTGTAGTCAATCGATGCGGGTTCAACAGTGAAGGAATTGTTGTAGTTGCTAAGCGTCTTGGGGCACAACATGGTAAGAGGAAGATGGAGGAAACTTCGAGCTCCGGGAAAGCAGGTCCTGGAATTTTGGGAGTTAATCTTGGCAAGAATAAGACTAGTGAAGATGCTGGTGCTGATTACGTGCAAGGAGTTCATTCGTTGTCACAGTATGCTGATTACCTGGTCATAAATGTTTCTTCCCCAAATACTCCTGGTCTTCGCCAATTGCAAGGTAGAAAGCAGCTGAAAGAACTTGTGAAGAAGGTGCAAGATGCACGAGATGAGATGCAGTGGGCTGAAGATGGTCCACCACCATTGCTTGTGAAGATCGCGCCGGACTTGTCGAAGCAGGATCTTGAGGACATTGCTGCGGTTGCTCTTGCTTCCAAGTTAGATGGCCTGATTATATCGAACACAACAATTTCAAGGCCGCCTCCTGCAGACGCACATCCATTAGCTCAGGAAGCCGGCGGATTAAGTGGGAAGCCTCTGTTTGACTTATCTACTCAAGTTCTCAGGGATATGTATATCCGTACAGGCGGCAAGGTTACCCTGATAGGCTGTGGTGGTGTAACTAGCGGCGAGGACGCATACAAGAAGATACGTTCTGGAGCTACGCTTGTTCAGCTTTACACTGCACTTGCCTACGGCGGTCCAGCTCTCATTCCGAGAATAAAGGAATGCTTGGAAAGAGACGGCTTCAAATCTGTCCAGGAGGCAGTGGGAGCAGACTTCAAG	AEGTA28044	AAATCAACAGAACTCGTGAATCCACTTTTTGCGCTACTAGATGCAGAGTTTGCTCATCGTTTGGCTGTTTCTGCTGCGGCTCATGGATTTGTCCCAAGAGAAAAGAGACCTGATCCACCAGTTCTTGGGATAGAGGTTTGGGGAAGGAACTTTACAAATCCAATTGGTCTTGCTGCTGGTTTTGATAAGAATGCTGAGGCTGTGGAGGGTCTATTGGGTCTTGGATTTGGCTTTGTGGAAGTTGGCTCTGTAACACCTCAGCCTCAAGAGGGGAATCCTAAGCCGCGAATATTCAGATTGAAAGAGCATGGTGCTGTAGTCAATCGCTGCGGGTTCAACAGTGAAGGAATTGTGGTAGTTGCTAAGCGTCTTGGGGCACAACATGGTAAGAGGAAGATGGAGGAAACTTCGAGCTCCGGGAAAGCAGGCCCTGGGATTTTGGGAGTCAATCTTGGCAAGAATAAGACTAGTGAAGATGCTGGTGCTGATTACGTGCAAGGAGTTCATTCGTTGTCGCAGTATGCTGATTACCTGGTCATAAATGTTTCTTCCCCAAATACTCCTGGTCTTCGCCAATTGCAAGGTAGAAAGCAGCTGAAAGAACTTGTGAAGAAGGTGCAAGATGCACGAGATGAGATGCAGTGGGCTGAAGATGGTCCACCACCATTGCTTGTGAAGGTCGCACCGGACTTGTCGAAGCAGGATCTTGAGGACATTGCTGCTGTTGCTCTTGCTTCCAAGTTAGATGGCCTGATTATATCGAACACAACAATTTCAAGGCCGCCTCCTGCAGACGCACATCCATTAGCTCAGGAAGCCGGCGGATTAAGTGGGAAGCCTCTGTTTGACTTATCTACTCAAGTTCTCAGGGATATGTATATCCGTACAGGCGGCAAGGTTACCCTGATAGGCTGTGGTGGTGTAACTAGCGGCGAGGACGCATACAAGAAGATACGTTCTGGAGCTACGCTTGTTCAGCTTTACACCGCACTTGCATACGGAGGTCCAGCTCTCATCCCGAGAATAAAGGAATGCTTGGAAAGAGACGGCTTCAAATCTGTCCAGGAGGCAGTGGGAGCAGACTTCAAG	AshLoc007715	AAATCAACAGAACTCGTGAATCCACTCTTTGCACTGCTAGATGCAGAGTTTGCTCATCGTTTGGCTGTTTCTGCTGCTGCTCATGGATTTGTTCCACGAGAAAAGAGACCTGATCCAGCAGTTCTTGGGATAGAGGTTTGGGGAAGGAACTTTACAAATCCGATTGGTCTTGCTGCTGGTTTTGATAAGAATGCTGAGGCCGTGGAGGGTCTATTGGGTCTTGGGTTTGGCTTTGTGGAAGTTGGCTCTGTAACACCTCAGCCTCAAGAGGGAAATCCCAAGCCGCGAATATTCAGATTGAAAGAGCATGGTGCTGTAGTCAATCGCTGCGGGTTCAACAGTGAAGGAATTGTTGTAGTTGCTAAGCGTCTTGGGGCACAACATGGTAAGAGGAAGATGGAGGAAACTTCGAGCTCCGGGAAAGCAGGTCCTGGAATTTTGGGAGTCAATCTTGGCAAGAATAAGACTAGTGAAGATGCTGGTGCTGATTACGTGCAAGGAGTTCATTCGTTGTCGCAGTATGCTGATTACCTGGTCATAAATGTTTCTTCCCCAAATACTCCTGGTCTTCGCCAATTGCAAGGTAGAAAGCAGCTGAAAGAACTTGTGAAGAAGGTGCAAGATGCACGAGATGAGATGCAGTGGGCTGAAGATGGTCCACCACCATTGCTTGTGAAGGTCGCACCGGACTTGTCGAAGCAGGATCTTGAGGACATTGCTGCGGTTGCCCTTGCTTCCAAGTTGGATGGCCTGATTATATCGAACACAACAGTTTCAAGGCCGCCTCCTGCAGACGCACATCCATTAGCTCAGGAAGCCGGCGGATTAAGTGGGAAGCCTCTGTTTGACTTATCCACTCAAGTTCTCAGGGATATGTATATCCGTACAGGCGGCAAGGTTACCCTGATAGGCTGTGGTGGTGTAACTAGCGGCGAGGATGCATACAAGAAGATACGTTCTGGAGCTACGCTTGTTCAGCTTTACACCGCACTTGCATACGGGGGTCCAGCTCTCATCCCGAGAATAAAGGAATGCTTGGAAAGAGACGGTTTCAAATCTGTCCAGGAGGCAGTGGGAGCAGACTTCAAG
Hv_MLOC_66196	ATCAACGCGCTCAACTCCGGCGCCAAGGTCTTCATGGCTGACTTCGAGGACGCGCTGGCGCCGACGTGGGAGAACCTGATGCGCGGGCAGGTGAACCTGCGGGACGCCGTGGCCGGCACCATAAGCTTCCGCGACGCGGCGCGCGGCGACGAGCGCCGCGGCTGGCACCTCCCGGAGGCGCACGTGCTCATCGACGGCGAGCCGGCCATCGGCTGCCTCGTGGACTTCGGGCTCTACTTCTTCCACAGCCACGCCGCCTTCCGCGCCGGCCAGGGCGCCGGGTTCGGCCCCTTCTTCTACCTCCCCAAGATGGAGCACTCCAGGGAGGCGAGGATATGGAACGGCGTGTTCGAGAGGGCGGAGAGGGTGGCCGGGATCGAGCGGGGGAGCATCCGGGCGACGGTGCTGGTGGAGACGCTGCCGGCGGTGTTCCAGATGGACGAGATCCTGCACGAGCTGCGCGACCACTCGGCGGGGCTCAACTGCGGCCGGTGGGACTACATCTTCAGCTACGTCAAGACGTTCCGCGCCCACCCGGACCGCCTCCTCCCCGACCGCGCCCTCGTCGGCATGGCGCAGCACTTCATGCGCTCCTACTCCCACCTCCTCATCCGCACCTGCCACCGCCGCCGCGTCCACGCCATGGGCGGCATGGCGGCCCAGATTCCGATCAAGGACGACGCGGCGGCGAACGAGGCGGCGCTGGAGCTGGTGCGCGGGGACAAGCTGAGGGAG	Sc2Loc01804650	ATCAACGCGCTCAACTCCGGCGCCAGGGTCTTCATGGCTGACTTCGAGGACGCGCTGGCGCCGACGTGGGAGAACCTGATGCGCGGGCAGGTGAACCTGCGAGACGCCGTGGCAGGCACCATAAGCTTCCGCGACGCGGCGCGCGGCGGCGAGCGCCGCGGCTGGCACCTGCCGGAGGCGCACGTGCTCATCGACGGCGAGCCGGCCATCGGCTGCCTCGTGGACTTCGGGCTCTACTTCTTCCACAGCCACGCTGCCTTCCGCGCCGGCCAGGGCGCCGGGTTCGGCCCCTTCTTCTACCTCCCCAAGATGGAGCACTCCAGGGAGGCGAGGATATGGAACGGCGTGTTCGAGAGGGCGGAGAGAGCGGCCGGGATCGAGCGGGGGAGCATCAGGGCGACGGTGCTAGTGGAGACGCTGCCGGCGGTGTTCCAGATGGACGAGATCCTGCACGAGCTGCGCGATCACTCGGCGGGGCTCAACTGCGGCCGATGGGACTACATCTTCAGCTACGTCAAGACGTTCCGCGCCCACCCTGACCGCCTCCTCCCCGACCGCGCCCTCGTCGGCATGGCGCAGCACTTCATGCGCTCCTACTCCCACCTTCTCATCCGCACCTGCCACCGCCGCCGCGTCCACGCCATGGGCGGCATGGCGGCCCAGATTCCGATCAAGGACGACGCGGCGGCGAACGAGGCGGCGCTGGAGCTGGTGCGCAGGGACAAGCTGAGGGAG	Ta2alLoc018076	ATCAACGCGCTCAACTCCGGCGCCAAGGTCTTCATGGCTGATTTCGAGGACGCGCTGGCGCCGACGTGGGAGAACCTGATGCGCGGGCAGGTGAACCTGCGGTACGCCGTGGCCGGCACCATAAGCTTCCGCGACGCGGCGCGCGGCGACGAGCGCCGCGGCTGGCACCTGCCGGAGGCGCACGTGCTCATCGACGGCGAGCCGGCCATCGGCTGCCTCGTGGACTTCGGGCTCTACTTCTTCCACAGCCACGCCGCCTTCCGCGCCGGCCAGGGCGCCGGATTCGGCCCCTTCTTCTACCTCCCCAAGATGGAGCACTCCAGGGAGGCGAGGATATGGAACGGCGTGTTCGAGAGGGCGGAGAGGGTGGCCGGGATCGAGCGTGGGAGCATCAGGGCGACGGTGCTGGTGGAGACGCTGCCGGCGGTGTTCCAGATGGACGAGATCCTGCACGAGCTGCGCGACCACTCGGCGGGGCTCAACTGCGGGCGGTGGGACTACATCTTCAGCTACGTCAAGACGTTCCGCGCCCACCCGGACCGCCTCCTCCCCGACCGCGCCCTCGTCGGCATGGCGCAGCACTTCATGCGCTCCTACTCCCACCTCCTCATCCGCACCTGCCACCGCCGCCGCGTCCACGCCATGGGCGGCATGGCGGCTCAGATTCCGATCAAGGACGACGCGGCGGCGAACGAGGCGGCGCTGGAGCTGGTGCGCAGGGACAAGCTGAGGGAG	Ta2blLoc035743	ATCAACGCGCTCAACTCCCGCGCCAAGGTCTTCATGGTTGACTTCGAGGACGCGCTGGCGCCGACGTGGGAGAACCTGATGCGCGGGCAGGTGAACCTGCGGGACGCCGTGGCCGGCACCATAAGCTTCCGCGACGCGGCGCGCGGCGACGACCGCCGCGGCTGGCACCTGCCGGAGGCGCACGTGGTCATCGACGGCGAGCCGGCCATCGGCTGCCTCGTGGACTTCGGCCTCTACTTCTTCCACAGCCACGCCGCCTTCCGCGCCGGCCAGGGCGCCGGGTTCGGCCCCTTCTTCTACCTCCCCAAGATGGAGCAATGCAGGGAGGCGAGGATATGGAACGGCGTGTTCGAGAGGGCGGAGAGAGTGGCCGGGATCGAGCGTGGGAGCATCAGGGCGACGGTGCTGGTGGAGACGCTGCCGGCGGTGTTCCAGATGGACGAGATCCTGCACGAGCTGCGCGACCACTCGGCGGGGCTCAACTGCGGCCGGTGGGACTACATCTTCAGCTACGTCAAGACGTTCCGCGCGCACCCGGACCGCCTCCTCCCCGACCGCGCCCTCGTCGGCATGGCACAGCACTTCATGCGCTCCTACTCCCACCTCCTCATCCGCACCTGCCACCGCCGCCGCGTCCACGCCATGGGCGGCATGGTATCCCAGATTCCGATCAAGGACGACGCGGTGGCGAACGAGGCGGCGCTGGAGCTGGTGCGCAGGGACAAGCTGAGGGAG	Ta2dlLoc025925	ATCAACGCGCTCAACTCCGGCGCCAAGGTCTTCATGGTAAACTTCGAGGACGCGCTGGCGCCGACGTGGGAGAACCTGATGCGCGGGCAGGTGAACCTGCGGGACGCCGTGGCCGGCACCATAAGCTTCCGCGACGCGGCGCGCGGCGACGAGCGCCGCGGCTGGCACCTGCCGGAGGCGCACGTGCTCATCGACGGCGAGCCGGCCATCGGCTGCCTCGTGGACTTCGGGCTCTACTTCTTCCACAGCCACGCCGCCTTCCGCGCCGGCCAGGGCGCCGGGTTCGGCCCCTTCTTCTACCTCCCCAAGATGGAGCACTCCAGGGAGGCGAGGATATGGAACGGCGTGTTCGAGAGGGCGGAGATGGTGGCCGGGATCGAGCGTGGGAGCATCCGGGCGACGGTGCTGGTGGAGACGCTGCCGGCGGTGTTCCAGATGGACGAGATCCTGCACGAGCTGCGCGACCACTCGGCGGGGCTCAACTGCGGGCGGTGGGACTACATCTTCAGCTACGTCAAGACGTTCCGCGCCCACCCGGACCGCCTCCTCCCCGACCGCGCCCTCGTCGGCATGGCACAGCACTTCATGCGCTCCTACTCCCACCTCCTCATCCGCACCTGCCACCGCCGCCGCGTCCACGCCATGGGCGGCATGGCGGCTCAGATTCCGATCAAGGACGACGCGGCGGCGAACGAGGCGGCGCTGGAGCTGGTGCGCGGGGACAAGCTGAGGGAG	TmLoc021797	ATCAACGCGCTCAACTCCGGCGCCAAGGTCTTCATGGCTGATTTCGAGGACGCGCTGGCGCCGACGTGGGAGAACCTGATGCGCGGGCAGGTGAACCTGCGGGACGCCGTGGCCGGCACCATAAGCTTCCGCGACGCGGCGCGCGGCGACGAGCGCCGCGGCTGGCACCTGCTGGAGGCGCACGTGCTCATCGACGGCGAGCCGGCCATCGGCTGCCTCGTGGACTTCGGGCTCTACTTCTTCCACAGCCACGCCGCCTTCCGCGCCGGCCTGGGCGCCGGGTTCGGCCCCTTCTTCTACCTCCCCAAGATGGAGCACTCCAGGGAGGCGAGGATATGGAACGGTGTGTTCGAGAGGGCGGAGAGGGTGGCCGGGATCGAGCGTGGGAGCATCAGGGCGACGGTGCTGGTGGAGACGCTGCCGGCGGTGTTCCAGATGGACGAGATCCTGCACGAGCTGCGCGACCACTCGGCGGGGCTCAACTGCGGGCGGTGGGACTACATCTTCAGCTACGTCAAGACGTTCCGCGCCCACCCGGACCGCCTCCTCCCCGACCGCGCCCTCGTCGGCATGGCACAGCACTTCATGCGCTCCTACTCCCACCTCCTCATCCGCACCTGCCACCGCCGCCGCGTCCACGCCATGGGCGGCATGGCGGCTCAGATTCCGATCAAGGACGACGCGGCGGCGAACGAGGCGGCGCTGGAGCTGGTGCGCAGGGACAAGCTGAGGGAG	TuLoc027245	ATCAACGCGCTCAACTCCGGCGCCAAGGTCTTCATGGCTGATTTCGAGGACGCGCTGGCGCCGACGTGGGAGAACCTGATGCGCGGGCAGGTGAACCTGCGGGACGCCGTGGCCGGCACCATAAGCTTCCGCGACGCGGCGCGCGGCGACGAGCGCCGCGGCTGGCACCTGCCGGAGGCGCACGTGCTCATCGACGGCGAGCCGGCCATCGGCTGCCTCGTGGACTTCGGGCTCTACTTCTTCCACAGCCACGCCGCCTTCCGCGCCGGCCAGGGCGCCGGATTCGGCCCCTTCTTCTACCTCCCCAAGATGGAGCACTCCAGGGAGGCGAGGATATGGAACGGCGTGTTCGAGAGGGCGGAGAGGGTGGCCGGGATCGAGCGTGGGAGCATCAGGGCGACGGTGCTGGTGGAGACGCTGCCGGCGGTGTTCCAGATGGACGAGATCCTGCACGAGCTGCGCGACCACTCGGCGGGGCTCAACTGCGGGCGGTGGGACTACATCTTCAGCTACGTCAAGACGTTCCGCGCCCACCCGGACCGCCTCCTCCCCGACCGCGCCCTCGTCGGCATGGCGCAGCACTTCATGCGCTCCTACTCCCACCTCCTCATCCGCACCTGCCACCGCCGCCGCGTCCACGCCATGGGCGGCATGGCGGCTCAGATTCCGATCAAGGACGACGCGGCGGCGAACGAGGCGGCGCTGGAGCTGGTGCGCAGGGACAAGCTGAGGGAG	AspLoc017321	ATCAACGCCCTCAACTCCGGCGCCAAGGTCTTCATGGTAAACTTCGAGGACGCGCTGGCGCCGACGTGGGAGAACCTGATGCGCGGGCAGGTGAACCTGCGGGACGCCGTGGCCGGCACCATAACCTTCCGCGACGCGGCGCGCGGCGAGGAGCGCCGCGGCTGGCACCTGCCGGAGGCGCACGTGCTCATCGACGGCGAGCCGGCCATCGGCTGCCTCGTGGACTTCGGCCTCTACTTCTTCCACAGCCACGCCGCCTTCCGCGCCGGCCAGGGCGCCGGGTTCGGCCCCTTCTTCTACCTCCCCAAGATGGAGCACTCCAGGGAGGCGAGGATATGGAACGGCGTGTTCGAGAGGGCGGAGAGGGTGGCCGGGATCGAGCGTGGGAGCATCAGGGCGACGGTGCTGGTGGAGACGCTGCCGGCGGTGTTCCAGATGGACGAGATCCTGCACGAGCTGCGCGACCACTCGGCAGGGCTCAACTGCGGGCGGTGGGACTACATCTTCAGCTACGTCAAGACGTTCCGCGCGCACCCGGACCGCCTCCTCCCCGACCGCGCCCTCGTCGGCATGGCACAGCACTTCATGCGCTCCTACTCCCACCTCCTCATCCGCACCTGCCACCGCCGCCGCGTCCACGCCATGGGCGGCATGGCGGCCCAGATTCCGATCAAGGACGACGCGGCGGCGAACGAGGCGGCGCTGGAGCTGGTGCGCAGGGACAAGCTGAGGGAG	AEGTA18173	ATCAACGCGCTCAACTCCGGCGCCAAGGTCTTCATGGCTGACTTCGAGGACGCGCTGGCGCCGACGTGGGAGAACCTGATGCGCGGGCAGGTGAACCTGCGGGACGCCGTGGCCGGCACCATAAGCTTCCGCGACGCGGCGCGCGGCGACGAGCGCCGCGGCTGGCACCTGCCGGAGGCGCACGTGCTCATCGACGGCGAGCCGGCCATCGGCTGCCTCGTGGACTTCGGGCTCTACTTCTTCCACAGCCACGCCGCCTTCCGCGCCGGCCAGGGCGCCGGGTTCGGCCCCTTCTTCTACCTCCCCAAGATGGAGCACTCCAGGGAGGCGAGGATATGGAACGGCGTGTTCGAGAGGGCGGAGAGGGTGGCCGGGATCGAGCGTGGGAGCATCCGGGCGACGGTGCTGGTGGAGACGCTGCCGGCGGTGTTCCAGATGGACGAGATCCTGCACGAGCTGCGCGACCACTCGGCGGGGCTCAACTGCGGGCGGTGGGACTACATCTTCAGCTACGTCAAGACGTTCCGCGCCCACCCGGACCGCCTCCTCCCCGACCGCGCCCTCGTCGGCATGGCACAGCACTTCATGCGCTCCTACTCCCACCTCCTCATCCGCACCTGCCACCGCCGCCGCGTCCACGCCATGGGCGGCATGGCGGCTCAGATTCCGATCAAGGACGACGCGGCGGCGAACGAGGCGGCGCTGGAGCTGGTGCGCGGGGACAAGCTGAGGGAG	AshLoc003604	ATCAACGCGCTCAACTCCGGCGCCAAGGTCTTCATGGTAAACTTCGAGGACGCGCTGGCGCCGACGTGGGAGAACCTGATGCGCGGGCAGGTGAACCTGCGGGACGCCGTGGCCGGCACCATAAGCTTCCGCGACGCGGCGCGCGGCGAGGAGCGCCGCGGCTGGCACCTGCCGGAGGCGCACGTGCTCATCGACGGCGAGCCGGCCATCGGCTGCCTCGTGGACTTCGGCCTCTACTTCTTCCACAGCCACGCCGCCTTCCGCGCCGGCCAGGGCGCCGGGTTCGGCCCCTTCTTCTACCTCCCCAAGATGGAGCACTCCAGAGAGGCGAGGATATGGAACGATGTGTTCGAGAGGGCGGAGAGGGTGGCCGGGATCGAGCGGGGGAGCATCAGGGCGACGGTGCTGGTGGAGACGCTGCCGGCGGTGTTCCAGATGGACGAGATCCTGCACGAGCTGCGCGACCACTCGGCGGGGCTCAACTGCGGCCGCTGGGACTACATCTTCAGCTACGTCAAGACGTTCCGCGCGCACCCGGACCGCCTCCTCCCCGACCGCGCCCTCGTCGGCATGGCACAGCACTTCATGCGCTCCTACTCCCACCTCCTCATCCGCACCTGCCACCGCCGCCGCGTCCACGCCATGGGCGGCATGGCGGCCCAGATTCCGATCAAGGACGACGCGGTGGCGAACGAGGCGGCGCTGGAGCTGGTGCGCAGGGACAAGCTGAGGGAG
Hv_MLOC_57517	GCATTTTCCAAAGTCAAAGCTGGGTGCTTTCTGCATGTCAGGATGGTTGCACTTGCGACGGCCTCACACTACTGTAGAGACGATAGAGGGAGACAAAGTGGAGGTTGTCTTGGAGTTGATATGGACAAACGTCTTATGGAGTTGCCTGCAGATACTGATGCTAAGGCAACTACTGATCTTGTTGCTGACAAAAGTAACATCGATCTTGTACATGAAGGATATGGAAATACCAGTAATTCTAAAGTTGTAGCTGGTGAAGAGAAAATTGCAGCAGTTGAGGTAAGCAACATGGAGAAAGGAAGTAAAAATGATAATGTCTTGGATATGGCAGATACAGCCGGTAATATTTCTCATGAGAAGAATTGCCAGGAATCAAATAAGGTTAGTTCTGTTGGCCTATCTTCCATGGATACTGCTGGGGTGTCAAAACCATCTACTGTAAGTGAATCACCAAATGGTGATGGGAAGCGTGAAAAGAAGAGAAAACTCCGCTTAGAGTCTTCAAAGGATGATTCTAAATCACTCTCAACACAAAATGCAGAGCAAACAACACAAGGGACTACAGGAGAAGCAACGGGTAGTGACTGCAGGGAGCTTGGTGGAACCGCGGATGTAGCAGCAACCAATGTGATTAATGAGGTATTGGCAGATATAGAATGCACAGACAACGTGGCCTTACCTCTGAAATATTTAGCAGATAATCACTCTGATAATGATGTTTTGACTGAGAATACAATAGTGCCAGCTGATGGCAGAACGAAATCCACTAAGCGTCAGCGGAAGAAGACTTCGTTAAAGCATGTTCCTACCGATAGCGGTAAAGCTATTCCGTCTTTGGGTGAGCAAGTCAGGCAGGTTCCCACAGAGGACTTGGCAGGAGGAAATGACACCAAAGAAGAATTACTTCTGGAATCTTCAATTGATGCTCCTGCAAGTACTGCTCAAGTATTACGGCAAAAAAGCAGGTCTTTGAAGACTCAGACTCCTAAAATACAGGAAATAAATCATCCCACGCATGTACAAGATAACCAGTTCATAAAGGATGACCAGGAAAAATATGTAACTCAGAATGACAAAAATACAGTAGGAGCTCCAACAGAATCACTACTTGTTCATAAAGATGGCACAACTGTCACGTTTCGAAAGGGAAGGAAGAGATCTTCCAAGACTGAACTTCAGAGTCAGGATACTGCTTTGGAACAAGGTTCTGTTGCAGATTTGATCAACTCCAGGGCACAGGAGGGAGCAGCTATTCATTTCTTTGACCATTTTAGCCCCAGTGGGATGAACGTCCCATCTATTTCTGCAGAAAACAATGATACTATAAGGGAAGTTAAGCCAGATATGCAATCTCAACGTGCTGGTATTGTTGAACCAAATGATCTGCCAGAATCCCATCATACAGATAAAACTAGTGTAGCTGATCATGGTTCTGGCAGTGTGGGTGTGCCATCTGTTTCAGCAGAAAACACCAACAGAGAAGATGGTAATGTGGAGAAGGCCAAGGAGAAAAAAAAAAGA	Sc2Loc01923304	GCATTTTCGAAAGTCAAAGCTGGGTGCTTTCTGCATGTCAAGATGGTAGCAGTTGCGACGGACTCACACTACTCCAGAGACGATAGAGGGAGATCAAGTAGAGGCTGTCTTGGAGTTGATATGGACAAACAGCTTATGGAGTTGCCTGCAGGTACTGATGCTCAGGCAACTACTGATCTAGTTACTGACAAAAGTAACATCGATATTGTACATGAAGGATATGGAAATACGAGTAATTCCAAAGTTGTAGCTGGTGAAGAAACAATTGCAGCAGTTGAGGTAAGCAACATGGAGAAAGGAAGTAAAAGCGAGAATGTCTTGGATATGGCAGATACAGCCGGTAATATTTCTCATGAGAAGAATTGCCAGGAATCAAATAAGGTTAGTTCTGTTGGCCTATCGTCCATGGATACTGCTGGTGTGACAAAACCATCTACTGTAACAGAAAATCCAACTGGTGATGGGAAGCGTAAAAAGAAGAGAAAACTCCGCTTGGAGTCTTCAAAGGATGATCCTAAATCATCCTCGACACAAAATGCAGAGCAAACAACACAAGGCACTATAGGAGAAGCAACGGGTAGTGATTGCAGGAAGCTTGATGGAACCGCGGATGTAGCAGCAACCAATGTGATTAATGAGGTATTGGCAGATTTAGGATGCACAGACAACGCAGCCTTACCTCTGAAATATCCAGCAGATAATCAGTCTGATAATGATGTTTTGACTGAGAATACAGTAGTGCCAGCTGATGGCAGAACCAAATCCAGTAAGCGTCAGAGAAAGAAGACCTCATTAAAGCATGTTTCTACCGATAGCAGTAAAGATATTCAATCTTTGGGTGTGCAAGTCAGACAGGTTCCCACAGAGGACTTGGAAGGAGGAAATGACAGCAAAGAGGAATTGCTTCTGGAATCTTCAATTGATGCTCCTGCAAGTACTGGTCAAGTATTACGGCAGAAAAGCAAGTCTTTGAAGACTAAGACTCCTGCAATACAGGAAATAAATCATGCTACACATGGACAAGATAATCAGTTCATTAAGGATGACCAGGAAAAATATGTAACTCATAATGTCAAAAATATAGTAGGAGCTCCAACAGAATCATCAGTAGTTCATAAAGATGGCACAGTTATCACGCATCGAAAGGGAAGGAAAAAATCTTCCAAGACTGAACTTCAGAGTCAGGATACTGCTTTGGAACAAGGTTCTGTTGCAGATTTGATGAACTCCAGGGCTCAGGAGGGAGCAGCTATTCCTTTCTTGGACCATTTTAGCCCCAGTGGGATGAATGGCCCATCTGTTTCTGCAGAAAACAATGATACTATAAGGGAAGTTAAGCCAGATATGCAGTCTCAACGTGCTGGTGTTATTGAACCAAATGACCTGCCAGAATCCCATCATACAGATAAAACTAGTGTAGCTGATCATGATACTGGCAATGTGGGTGTGACATCTGTTTCAGCAGAAAACACGAACAGAGAAGATGGTATTGTGGAAAAGGTCAAGGAGAAAAAGAAGAG	Ta2alLoc024776	GCATTTTCCAAAGTCAAAGCTGGGTGCTTTCTGCATGTCAAGATGGTAGCAGTTGCGACGGACTCACACTACTGCAGAGACGATAGAGGGAGATCAAGTAGAGGTTGTCTTGGAGTTGATATGGACAAATGTCTTATGGAGTTGCCTGCAGATACTGATGCTCAGGCAACTACTGATCTAGTTGCTGACAAAAGTAACATCGGTATTGTACATGAAGGATATGGAAATACCAGTAATTCCAAAGTTGTAGCTGGTGAAGAAACAATTGCAGCAGTTGAGGTAAGCAACATGGAGAAAGGAAGTAAAAGCGAGAATGTCTTGGATATGGCAGATACAGCCGGTAATATTTCTCATGAGAAGAATTGCCAGGAATCAAATAAGGTTAGTTCTGTTGGCCTATCTTCCATGGATACTGCTGGGGTGACAAAACCATCTACTGTAAATGAACCACCAACTGGTGATGGGAAGCGTAAAAAGAAGAGGAAACTCCGCTTGGAGTCTTCAAAGGATGATCCTAAATCACCCTCGACACAAAATGCAGAGCAAACAACACAAGGCACTATAGGAGAAGCAACGGGTAGTGATTGCAGGAAGCTTGATGGAACCGCGGATGTAGCAGCAACCAATGTGATTAATGAGGTATTGGCAGATTTAGGATGCACAGACAACGCAGCCTTACCTCTGAAATATCCAGCAGATAATCAGTCTGATAATGATGTTTTGACTGAGAATACAGCAGTGCCAGCTGATGGCAGAACCAAATCCAGTAAGCGTCAGAGAAAGAAGACTTCATTGAAGCATGTTTCTACTGATAGCAGTAAAGATATTCAGTCTTTGGGTGTGCAAGTCAGACAGGTTCCCACAGAGGACTTGGAAGGAGGAAATGACACCAAAGAGGAATTGCTTCTGGAATCTTCAATTGACGCTCCTGCAAGTACTGGTCAAGTATTACGGCAGAAAAGCAAGTCTTTGAAGACTCAGATTCCTACAATACAGGAAATAAATCATCCTACACATGGACAAGATAATCAGTTCATAAAGGATGACCAGGAAAAATATGTAACTCATAATGACAAAAATATAGTAGGAGCTCCAACAGAATCATCAGTAGTTCATAAAGATGGCACAACTATCACGCATCGAAAGGGAAGGAAGAAATCTTCCAAGACTGAACTTCAGAGTCAGGATACTGCTTTGGAACAAGGTTCTGTTGCAGATTTGATGAACTCCAGGGCTCAGGAGGGAGCAGCTATTCCTTTCTTGGACCATTTTAGCCCCAGTGTGATGAATGGCCCATCTGTTTCTGCAGAAAACAATGATACTATAAGGGAAGTTAAGCCAGATATGCAGTCTCAACGTGCTGGTATTATCGAACCAAATGATCTGCCAGAATCCCATCATACAGATAAAACTAGTGTAGCTGATCATGATACTGGCAATGTGGGTGTGCCATCTGTTTCAGCAGAAAACACAAACAGAGAAGATGGTAATGTGGAAAAGGCGAAGGAGAAAAAGAAAAGA	Ta2blLoc006821	GCATTTTCCAAAGTCAAAGCTGGGTGCTTTCTGCATGTCAAGATGGCAGCAGTTGCGACGGACTCACACTACTGCAGAGATGATAGAGGGAGATCAAGTAGAGGTTGTCTTGGAGTTGATATGGACAAATGTCTTATGGAGTTGCCTGCAGATACTGATGCTCAGGCAACTACTGATCTAGTTGCTGACAAAAGTAACATCGATATTGTACATGAAGGATCTGGAAATACCAGTAATTCCAAAGTTGTAGCTCGTGAAGAAACAATTGCAGCAGTTGAGGTAAGCAACATGGAGAAAGGAAGTAAAAGCGAGAATGTCTTGGATATGGCAGATACAACCGGTAATATTTCTCATGAGAAGAATTGCCAGGAATCAAATAAGGTTAGCTCTGTTGGCCTATCTTCCATGGATACTGCTGGGATGACAAAACCATCTACTGTAAATGAACCACCAACTGGTGATGGGAAGCGTAAAAAGAAGAGAAAACTCCGCTTGGAGTCTTCAAAGGATGATCCTAAATCACTCTCGGCACAAAATGCAGAGCAAACAACACAAGGCACTATAGGAGAAGCAACGGGTAGTGATTGCAGGAAGCTTGATGGAACCGCGGATGTAGCAGCAACCAATGTGATTAATGAGGTATTGGCAGATTTAGGATGCACAGACAACGCAGCCTTACCTCCGAAATATCCAGCAGATAATCAGTCTGATAATGATGTTTTGACTGAGAATACAGTAGTGCCAGCTGATGGCAGAACCAAATCCAGTAAGCGTCAGAGAAAGAAGACTTCATTAAAGCATGTCTCTACTGATAGCAGTAAAGATATTCAGTCTTTGGGTGTGCAAGTCAGACAGGTTCCCACAGAGGACTTGGAAGGAGGAAATGACACCAAAGAGGAATTGCTTCTGGAATCTTCAATTGATGCTCCTGCAAGTACTTGTCAAGTACTACGGCAGAAAAGCAAGTCTTTGAAGACTCAGACTCCTACAATACAGGAAATAAATCATCCTACACATGGACAAGATAATCAGTTCATAAAGGATGACCAGGAAAAATATGTAACTCATAATGACAAAAATATAGTAGGAGCTCCAACAGAACCATCAGTAGTTCATAAAGATGGCACAATTATCACACGTCGAAAGGGAAGGAAGAAATCTTCCAAGACCGAACTTCAGAGTCAGGATACTGCTTTGGAACAAGGTTCTGTTGCAGATTTGATGAACTCCAGTGCTCTGGAGGGAGCAGCTATTCCTTTCTTGGACCATTTTAGCCCCAGTGGGATGAATGGCCCATCTGTTTCTGCAGAAAACAATGATACTATAAAGGAAGTTAAGCCAGATATGCAGTCTCAACGTGCTGGTATTATTGAACCAAATGATCTGCCAGAATCCCATCATATAGATAAAACTAGTGTAGCTGATCATGATACTGGCAATGTGGGTGTGCCATCTGTTTCAGCAGAAAACACGAACAGAGAAGATGGTAATGTGGAAAAGGCCAAGGAGAAAAAGAAAAGA	Ta2dlLoc027657	GCATTTTCCAAAGTCAAAGCTGGGTGCTTTCTGCATGTCAAGATGGTAGCAGTTGCGACGGACTCACACTACTGCAGAGACGATAGAGGGAGATCAAGTAGAGGTTGTCTTGGAGTTGATATGGACAAACGTCTTATGGAGTTGCCTGCAGATACTGATGCTCAGGCAACTACTGATCTAGTTGCTGACAAAAGTAACATTGGTATTGTACATGAAGGATATGGAAATACCAGTAATTCCAAAGTTGTAGCTGGTGAAGAAACAATTGCAGGAGTTGAGGTAAGCAACATGGAGAAAGGAAGTAAAAGTGAGAATGTCCTGGATATGGCAGATACAGCCGGTAATATTTCTCATGAGAAGAATTGCCAGGAATCAAATAAGGTTAGTTCTGTTGGCCTATCTTCCATGGATACTGCTGGGGTGACAAAACCATCTACTGTAAATGAACCACCAACTGGTGATGGGAAGCGTAAAAAGAAGAGAAAACTCCGCTTGGAGTCTTCAAAGGATGATCCTAAATCACCCTCGACACAGAATGCAGAGCAAACAACACAAGGCACTATAGGAGAAGCAACGGGTAGTGCTTGCAGGAAGCTTGATGGAACCGCGGATGTAGCAGCAACCAATGTGATTAATGAGGTATTGGCAGATTTAGGATGCACAGACAACGCAGCCTTACCTCTGAAATATCCAGCAGATAATCAGTCTGATAATGATGTTTTGACTGAGAATACAGTAGTGCCAGCTGATGGCAGAACCAAATCCAGTAAGCGTCAGAGAAAGAAGACTTCATTAAAGCATGTGTCTACCGATAGCAGTAAAGATATTCAGTCTTTGGGTGTGCAAGTCAGACAGGTTCCCACAGAGGACTTGGAAGGAGGAAATGACACCAAAGAGGAATTGCTTCTGGAATCTTCAGTTGACGCTCCTGCAAGTACTGGTCAAGTATTACGGCAGAAAAGCAAGTCTTTGAAGACTCAGACTCCTACAATACAGGAAATAAATCATCCTACATATGGACAAGATAATCAGTTCATAAAGGATGACCAGGAAAAATATGTAACTCGTAATGACAAAAATATAGTAGGAGCTCCAACAGAATCATCAGTACTTCATAAAGATGGCACAATTATCATGCATCGAAAGGGAAGGAAGAAATCTTCCAAGACTGAACTTCAGAGTCAGGATACTGCTTTGGAACAAGGTTCTGTTGCAGATTTGATGAACTCCAGGGCTCAGGAGGGAGCAGCTATTCCTTTCTTGGACCATTTTAGCCCCAGTGTGATGAATGGCCCATCTGTTTCTGCAGAAAACAATGATACTATAAGGGAAGTTAAGCCAGATATGCAGTCTCAACATGCTGGTATTATTGAACCAAATGATCTGCCAGAATCCCATCATACAGATAAAACTAGTGTAGCTGATCATGATACTGGCAATGTGGGTGTGCCATCTGTTTCAGCAGAAAACACGAACAGAGAAGATGGTAATGTGGAAAAGGCCAAGGAGAAAAAGAAAAGA	TmLoc032428	GCATTTTCCAAAGTCAAAGCTGGGTGCTTTCTGCATGTCAAGATGGTAGCAGTTGAGATGGACTCACACTACTGCAGAGACGATAGAGGGAGATCAAGTAGAGGTTGTCTTGGAGTTGATATGGACAAATGTCTTATGGAGTTGCCTGCAGATACTGATGCTCAGGCAACTACTGATCTAGTTGCTGACAAAAGTAACATCGCTATTGTACATGAAGGATATGGAAATCCCAGTAATTCCAAAGTTGTAGCTGGTGAAGAAACAATTGCAGCAGTTGAGGTAAGCAACATGGAGAAAGGAAGTAAAAGCGAGAATGTCTTGGATATGGCAGATACAGCCGGTAATATTTCTCATGAGAAGAATTGCCAGGAATCAAATAAGGTTAGTTCTGTTGGCCTATCTTCCATGGATACTGCTGGGGTGACAAAACCATCTACTGTAAATGAACCACCAACTGGTGATGGGAAGCGTAAAAAGAAGAGAAAACTCCGCTTGGAGTCTTCAAAGGATGATCCTAAATCACTCTTGACACAAAATGCAGAGCAAACAACACAAGGCACTATAGGAGAAGCAACGGGTAGTGATTGCAGGAAGCTTGATGGAACCGCGGATGTAGCAGCAACCAATGTGATTAATGAGGTATTGGCAGATTTAGGACGCACAGACAACGCAGCCTTACCTCTGAAATATCCAGCAGATAATCAGTCTGATAATGATGTTTTGACTGAGAATACAGTAGTGCCAGCTGATGGCAGAACTAAATCCAGTAAGCGTCAGAGAAAGAAGACTTCATCAAAGCATGTTTCTACTGATAGCAGTAAAGATATTCAGTCTTTGGGTGTGCAAGTCAGGCAGGTTCCCACAGAGGACTTGGAAGGAGGAAATGACACCAAAGAGGAATTGCATCTGGAATCTTCAATTGACGCTCCTGCAAGTACTGGTCAAGTATTACGGCAGAAAAGCAAGTCTTTGAAGACTCAGACTCCTACAATACAGGAAATAAATCATCCTACGCATGGACAAGATAATCAGTTCATAAAGGATGACCAGGAAAAATATGTAACTCATAATGACAAAAATATAGTAGGAGCTCCAACAGAATCATCAGTAGTTCATAAAGATGGCACAATTATCATGCATCGAAAGGGAAGGAAGAAATCTTCCAAGACTGAACTTCAGAATCAGGATACTGCTTTGGAACAAGGTTCTGTTGCAGATTTTATGAACTCCAGGGCTCAGGAGGGAGCAGCTATTCCTTTCTTGGACCATTTTAGCCCCAGTGTGATGAATGGCCCATCTGTTTCTGCAGAAAACAATGATACTATAAGGGAAGTTAAGCCAGATATGCAGTCTCAACGTGCTGGTATTATTGAACCAAATGATCTGCCAGAATCCCATCATACAGATAAAACTAGTGTAGCTGATCATGATACTGGCAATGTGGGTGTGCCATCTGTTTCAGCAGAAAACATGAACAGAGAAGATGGTAATGTGGAAAAGGCCAAGGAGAAAAAGAAAAGA	TuLoc015447	GCATTTTCCAAAGTCAAAGCTGGGTGCTTTCTGCATGTCAAGATGGTAGCAGTTGCGACGGACTCACACTACTGCAGAGACGATAGAGGGAGATCAAGTAGAGGTTGTCTTGGAGTTGATATGGACAAATGTCTTATGGAGTTGCCTGCAGATACTGATGCTCAGGCAACTACTGATCTAGTTGCTGACAAAAGTAACATCGGTATTGTACATGAAGGATATGGAAATACCAGTAATTCCAAAGTTGTAGCTGGTGAAGAAACAATTGCAGCAGTTGAGGTAAGCAACATGGAGAAAGGAAGTAAAAGCGAGAATGTCTTGGATATGGCAGATACAGCCGGTAATATTTCTCATGAGAAGAATTGCCAGGAATCAAATAAGGTTAGTTCTGTTGGCCTATCTTCCATGGATACTGCTGGGGTGACAAAACCATCTACTGTAAATGAACCACCAACTGGTGATGGGAAGCGTAAAAAGAAGAGAAAACTCCGCTTGGAGTCTTCAAAGGATGATCCTAAATCACCCTCGACACAAAATGCAGAGCAAACAACACAAGGCACTATAGGAGAAGCAACGGGTAGTGATTGCAGGAAGCTTGATGGAACCGCGGATGTAGCAGCAACCAATGTGATTAATGAGGTATTGGCAGATTTAGGATGCACAGACAACGCAGCCTTACCTCTGAAATATCCAGCAGATAATCAGTCTGATAATGATGTTTTGAGTGAGAATACAGCAGTGCCAGCTGATGGCAGAACCAAATCCAGTAAGCGTCAGAGAAAGAAGACTTCATTGAAGCATGTTTCTACTGATAGCAGTAAAGATATTCAGTCTTTGGGTGTGCAAGTCAGACAGGTTCCCACAGAGGACTTGGAAGGAGGAAATGACACCAAAGAGGAATTGCTTCTGGAATCTTCAATTGACGCTCCTGCAAGTACTGGTCAAGTATTACGGCAGAAAAGCAAGTCTTTGAAGACTCAGACTCCTACAATACAGGAAATAAATCATCCTACACATGGACAAGATAATCAGTTCATAAAGGATGACCAGGAAAAATATGTAACTCATAATGACAAAAATATAGTAGGAGCTCCAACAGAATCATCAGTAGTTCATAAAGATGGCACAACTATCACGCATCGAAAGGGAAGGAAGAAATCTTCCAAGACTGAACTTCAGAGTCAGGATACTGCTTTGGAACAAGGTTCTGTTGCAGATTTGATGAACTCCAGGGCTCAGGAGGGAGCAGCTATTCCTTTCTTGGACCATTTTAGCCCCAGTGTGATGAATGGCCCATCTGTTTCTGCAGAAAACAATGATACTATAAGGGAAGTTAAGCCAGATATGCAGTCTCAACGTGCTGGTATTATCGAACCAAATGATCTGCCAGAATCCCATCATACAGATAAAACTAGTGTAGCTGATCATGATACTGGCAATGTGGGTGTGCCATCTGTTTCAGCAGAAAACACGAACAGAGAAGATGGTAATGTGGAAAAGGCGAAGGAGAAAAAGAAAAGA	AspLoc018269	GCATTTTCCAAAGTCAAAGCTGGGTGCTTTCTGCATGTTAAGATGGTAGCAGTTGCGACGGACTCACACTACTGCAGAGACGATAGAGGGAGATCAAGTAGAGGTTGTCTTGGAGTTGATATGGACAAATGTCTTATGGAGTTGCCTGCAGATACTGATGCTCAGGCAACTACTGATCTAGTTGCTGACAAAAGTAACATCGATATTGTACATGAAGGATCTGGAAATACCAGTAATTCCAAAGTTGTAGCTGGTGAAGAAACAATTGCAGCAGTTGAGGTAAGCAACATGGAGAAAGGAAGTAAAAGCGAGAATGTCTTGGATATGGCAGATACAACCGGTAATATTTCTCATGAGAAGAATTGCCAGGAATCAAATAAGGTTAGCTCTGTTGGCCTATCTTCCATGGATACTGCTGGGATGACAAAACCATCTACTGTAAATGAACCACCAACTGGTGATGGGAAGCGTAAAAAGAAGAGAAAACTCCGCTTGGAGTCTTCAAAGGATGATCCTAAATCACTCTCGGCACAAAATGCAGAGCAAACAACACAAGGCACTATAGGAGAAGCAACGGGTAGTAATTGCAGGAAGCTTGATGGAACCGCGGATGTAGCAGCAACCAATGTGATTAATGAGGTATTGGCAGATTTAGGATGCACAGATAACGCAGCCTTACCTCCGAAATATCCAGCAGATAATCAGTCTGATAATGATGTTTTGACTGAGAATACAGTAGTGCCAGCTGATGGCAGAACCAAATCCAGTAAGCGTCAGAGAAAGAAGACTTCATTAAAGCATGTCTCTACTGATAGCAGTAAAGATATTCAGTCTTTGGGTGTGCAAGTCAGACAGGTTCCCACAGAGGACTTGGAAGGAGGAAATGACACCAAAGAGGAATTGCTTCTGGAATCTTCAATTGATGCTCCTGCAAGTACTGGTCAAGTACTACGGCAGAAAAGCAAGTCTTTGAAGACTCAGACTCCTACAATACAGGAAATAAATCATCCTACACATGGACAAGATAATCAGTTCTTAAAGGATGGCCAGGAAAAATATGTAACTCATAATGACAAAAATATAGTAGGAGCTCCAACAGAACCATCAGTAGTTCATAAAGATGGCACAATTATCACGCATCGAAAGGGAAGGAAGAAATCTTCCAAGAACGAACTTCAGAGTCAGGATACTGCTTTGGAACAAGGTTCTGTTGCAGATTTGATGAACTCCAGTGCTCTGGAGGGAGCAGCTATTCCTTTCTTGGACCATTTTAGCCCAAGTGGGATGAATGGCCCATCTGTTTCTGCAGAAAACAATGATACTATAAAGGAAGTTAAGCCAGATATGCAGTCTCAACGTGCTGGTATTATTGAACCAAATGATCTGCCAGAATCCCATCATACAGATAAAACTAGTGTAGCTGATCATGATACTGGCAATGTGGGTGTGCCATCTGTTTCAGCAGAAAACACGAACAGAGAAGATGGTAATGTGGAAAAGGCCAAGGAGAAAAAGAAAAGA	AEGTA09111	GCATTTTCCAAAGTCAAAGCTGGGTGCTTTCTGCATGTCAAGATGGTAGCAGTTGCGACGGACTCACACTACTGCAGAGACGATAGAGGGAGATCAAGTAGAGGTTGTCTTGGAGTTGATATGGACAAACGTCTTATGGAGTTGCCTGCAGATACTGATGCTCAGGCAACTACTGATCTAGTTGCTGACAAAAGTAACATTGGTATTGTACATGAAGGATATGGAAATACCAGTAATTCCAAAGTTGTAGCTGGTGAAGAAACAATTGCAGGAGTTGAGGTAAGCAACATGGAGAAAGGAAGTAAAAGTGAGAATGTCCTGGATATGGCAGATACAGCCGGTAATATTTCTCATGAGAAGAATTGCCAGGAATCAAATAAGGTTAGTTCTGTTGGCCTATCTTCCATGGATACTGCTGGGGTGACAAAACCATCTACTGTAAATGAACCACCAACTGGTGATGGGAAGCGTAAAAAGAAGAGAAAACTCCGCTTGGAGTCTTCAAAGGATGATCCTAAATCACCCTCGACACAGAATGCAGAGCAAACAACACAAGGCACTATAGGAGAAGCAACGGGTAGTGCTTGCAGGAAGCTTGATGGAACCGCGGATGTAGCAGCAACCAATGTGATTAATGAGGTATTGGCAGATTTAGGATGCACAGACAACGCAGCCTTACCTCTGAAATATCCAGCAGATAATCAGTCTGATAATGATGTTTTGACTGAGAATACAGTAGTGCCAGCTGATGGCAGAACCAAATCCAGTAAGCGTCAGAGAAAGAAGACTTCATTAAAGCATGTGTCTACCGATAGCAGTAAAGATATTCAGTCTTTGGGTGTGCAAGTCAGACAGGTTCCCACAGAGGACTTGGAAGGAGGAAATGACACCAAAGAGGAATTGCTTCTGGAATCTTCAGTTGACGCTCCTGCAAGTACTGGTCAAGTATTACGGCAGAAAAGCAAGTCTTTGAAGACTCAGACTCCTACAATACAGGAAATAAATCATCCTACATATGGACAAGATAATCAGTTCATAAAGGATGACCAGGAAAAATATGTAACTCGTAATGACAAAAATATAGTAGGAGCTCCAACAGAATCATCAGTACTTCATAAAGATGGCACAATTATCATGCATCGAAAGGGAAGGAAGAAATCTTCCAAGACTGAACTTCAGAGTCAGGATACTGCTTTGGAACAAGGTTCTGTTGCAGATTTGATGAACTCCAGGGCTCAGGAGGGAGCAGCTATTCCTTTCTTGGACCATTTTAGCCCCAGTGTGATGAATGGCCCATCTGTTTCTGCAGAAAACAATGATACTATAAGGGAAGTTAAGCCAGATATGCAGTCTCAACATGCTGGTATTATTGAACCAAATGATCTGCCAGAATCCCATCATACAGATAAAACTAGTGTAGCTGATCATGATACTGGCAATGTGGGTGTGCCATCTGTTTCAGCAGAAAACACGAACAGAGAAGATGGTAATGTGGAAAAGGCCAAGGAGAAAAAGAAAAGA	AshLoc014990	GCATTTTCCAAAGTCAAAGCTGGGTGCTTTCTGCATGTCAAGATGGTAGCAGTTGCGACGGACTCACACTACTGCAGAGACGATAGAGGGAGATCAAGTAGAGGTTGTCTTGGAGTTGATATGGACAAACGTCTTATGGAGTTGCCTGCAGATACTGATGCTCAGGCAACTACTGATCTAGTTGCTGACGAAAGTAACATCGATATTGTACATGAAGGATATGGAAATACCAGTAATTCCAAAGTTGTAGCTGGTGAAGAAACAATTGCAGAAGTTGAGGTAAGCAACATGGAGAAAGGAAGTAAAAGCGAGAATGTCTTGGATATGGCAGATACAGCCGGTAATATTTCTCATGAGAAGAATTGCCAGGAGTCAAATAAGGTTAGTTCTGTTGGCCTATCTTCCATGGATACTGCTGGGGTGACAAAACCATCTACTGTAAATGAACCACCAACTGGTGATGGGAAGCGTAAAAAGAAGAGAAAACTCCGCTTGGAGTCTTCAAAGGATGATCCTAAATCACTCTCGACACAAAATGCAGAGCAAACAACACAAGGCACTATAGGAGAAGCAACGGGTAGTGATTGCAGGAAGCTTGATGGAACCGCGGATGTAGCAGCAACCAATGTGATTAATGAGGTATTGGCAGATTTAGGATGCACAGGCAACGCGGCCTTACCTCTGAAATATCCAGCAGATGATCAGTCTGATAATGATGTTTTGACGGAGAATACAGTAGTGCCAGCTGATGGCAGAACCAAATCCAGTAAGCGTCAGAGAAAGAAGGCTTCATTAAAGCATGTTTCTACAGATAGCAGTAAAGATATTCAGTCTTTGGGTGTGCAAGTCAGACAGGTTCCCACAGAGGACTTGGAAGGAGGAAATGACACGAAAGAGGAATTGTTTCTGGAATCTTCAATTGACGCTCCTGCAAGTACTGGTCAAGTATTACGGCAGAAAAGCAAGTCTTTGAAGACTCAGACTCCTACAATACAGGAAATAAATCGTCCTACATATGGACAAGATAATCAGTTCATAAAGGATGACCAGGAAAAATATGTAACTCATAATGACAAAAATATAGTAGGAGCTCCAACAGAATCATCAGTAGTTCATAAAGATGGCACAATTATCACGCATCGAAAAGGAAGGAAGAAATCTTCCAAGACTGAATTTCAGAGTCAGGATACTGCTTTGGAACAAGTTTCTGTTGCAGATTTGATGAACTCCAGGGCTCAGGAGGGAGCAGCTATTCCTTTCTTGGACCATTTTAGCCCCAGTGGGATGAATGGCCCATCTGTTTCTGCAGAAAACAATGACACTATAAAGGAAGTTAAGCCAGATATGCAGTCTCAACGTGCTGGTATTATTGAACCAAATGATCTGCCAGAATCCCATCATACAGATAAAACTAGTGTAGCTGACCATGATACTGGCAATGTGGGTGTGCCATCTGTTTCTGCAGAAAACACGAACAGAGAAGATGGTAATGTGGAAAAGGCCAAGGAGAAAAAGAAAAGA
Hv_MLOC_60004	ATGGCAAACAGAGCAAGGTGGGTGATGAAGATTGATATACTACATGAGAACAATAATTCACATTATAGGACTCCAAACGGATGGAGAAGTGAGGGATGGAAGAAAATTGTTAAGGAATTTAATGATAGGCACCCAGATGCAGGGTTTACTAAAGTTCAAATTCAGGAACATGAGACTCAGCTGAAGAAAGACTATAAATTGATAAAATCCATCCTTCAGCGTGATGGTGTTTCATGGGACCAGAATGCTTCTATGATCAGAACAACAGATGAAATCTGGGATGAGATAATCGACGAGTCACCAAAAGCGCGGAAGTACCAAAGTATTGACGAGGAAAACACCAGCACACTGCAGATTATGTCTAGAAGACTTTCTGCACTGGATGAGGGTGAGAACAACATCAGCACACTGCAAAGAACTCTGGAGCTAGGATCACAAGGTCTGGAAGATGTCGATCTGCTGCAAAATCACGATGAAGAGGCATTGGAAAGACCACAGCCTGGGGCAGACCCAAAGCCGAGAGCCGATGAACCCGCGCAGTCAAGCTCCTGCATAGAACCACAAAAGGACAAGCCCAAGAAGCGCAAGGCGTCCGACATCCAACAGACCATGGAGGCTTATCTAGACTTCAGAATGAAACAGGCTCGCATGAAGGAACAAACCGACGGCGAGCAGTTCTCGATTTCAAGGTGTATCAAGGCTCTGCATTCTATGACGGATGTGTCTGATCAAGTCAGGGTTCTAGCTGCTGATGTTTTCAAGGACACGGTGAACCGGGAGATCTTTCTCTCGTATGAGCCCAGGCTTCGCGCTCTGTGGCTGAAGAGGGAAGTCAACAGGTTA	Sc2Loc00416125	ATGGCAAACAGAGCAAGGTGGGTGATGAAGTTTGATATACTACATGAGAACAATAATTCACACTATAGGACTCCAAACGGTTGGAGAAGTGAGGGATGGAAGAAAATTGTGAAGGACTTTAATGATAGGCACCCAGATGCAGGGTTTACTAAAGTTCAAATTCAGGAACATGAGACTCAGCTGAAGAAAGACTATAAATTGATAAAATCCATCCTTCAGCGTGATGGTGTTTCATGGGACCAGAATGCTTCTATGATCAGAACAACAGATGAAATCTGGGATGAGATAATCGATGAGTCACCAAAAGCGCGGAAGTACCAAAGTATTGACGAGGAAGACACCAGCACACTGCGAAGCATGTCTAGAAGACTTCCTGCACTGGATGAGGGTGAGAACAATGTCAGCGCACTGCAACGAACTCTGGAGCTAGGATCACAAGGTCTGGAAGATACCGATCTTCTGCAAAATCACGATGAAGAGGCATTGGAAAGACCACAGCCTTGGGCAGACCCAAAGCCAAGAGCCGATGAACCCGCGCAATCAAGCTCCTGCATAGAACCGCAAAAGGACAAGCGCAAGAAGCGCAAGGCGTCTGACATCCAGCAAACCATGGAGGCTTATCTAGACTTCAGAATGAAACAGGCTCGCACGAAAGAACAAACCGATGGCGAGCAGTTCTCGATTTCAAGGTGTATCAAGGCTCTGCATTCTATGACCGATGTGTCTGATCAGGTCAGGGTTCTGGCTGCTGATGTTTTCAAGGAGGCGGTGAACCGGGAGATCTTTCTCTCGTATGAGCCGAGGCTTCGCGCTCTGTGGCTGAAGAGGGAGGTCAACAGGTTA	Ta2alLoc011418	ATGGCGAACAGAGCAAGGTGGGTGATGAAGATTGATATACTACATGAGAACAATAATTCACACTATAGGACTCCAAACGGTTGGAGAAGCGAGGGATGGAAGAAAATTGTTAAGGACTTTAATGATAGGCACCCAGATGCAGGGTTTACTAAAGTTCAAATTCAGGAACATGAGACTCAGCTGAAGAAAGACTATAAATTGATAAAATCCATCCTTCAGCGTGATGGTGTTTCATGGGACCAGAATGCTTCTATGATCAGAACAACAGATGAAATCTGGGATGAGATAATCGATGAGTCACCAAAAGCGCGGAAGTACCAAAGTATTGACGAGGAAAACACCAGCACACTGCGAAGCATGTCTAGAAGACTTTCTGCACTGGATGAGGGTGAGAACAATATCAGCGCACTGCAAAGAACTCTGGAGCTAGGATCACAAGGTCTGGAAGATGTCGATCTTCTGCAAAATCACGATGAAGAGGCATTGGAAAGACCACAGCCTGGGGCAGACCCAAAGCCAAGAGCCGATGAACCCGCGCAGTCAAGTTCTTGCATAGAACCACAAAAGGACAAGCGCAAGAAGCGCAAGGCGTCTGACATCCAACAGACCATGGAGGCTTATCTAGACTTCAGAATGAAACAGGCTCGCACGAAAGAACAAACCGATGGCGAGCAGTTCTCGATTTCAAGGTGTATCAAGGCTCTCCAATCTATGACCGATGTGTCTGATCAGGTCAGGGTTCTAGCTGCTGATGTCTTCAAGGATTCGGTGAACCGGGAGATCTTTCTCTCGTATGAGCTGAGGCTTCGCGCTCTGTGGCTGAAGAGGGAAGTCAACAGGTTA	Ta2blLoc029997	ATGGCAAACAGAGCAAGGTGGGTGATGAAGATTGATATACTACATGAGAACAATAATTCGCACTATAGGACTCCAAACGGATGGAGAAGTGAGGGTTGGAAGAAAATTGTTAAAGATTTTAATGATAGGCACCCAGATGCAGGGTTTACCAAAGTTCAAATTCAGGAACATGAGACTCAGCTGAAGAAAGACTATAAATTGATAAAATCCATCCTCCAGCGTGATGGTGTTTCATGGGACCAGAATGCTTCTATGATCAGAACAACAGATGAAATATGGGATGAGATAATTGATGAGTCACCAAAAGCGCGGAAGTACCAAAGTATTGACGAGGAAAACACCAGCACACTGCGAAGCATGTCTAGAAGACTTTCTGCACTGGATGAGGGTGAGAACAATATCAGCGCACTGCAAAGAACTCTGGAGCTAGGATCACAAGGCCTGGAGGATGTCGACCTTCTGCAAAATCACGATGAAGAGGCATTGGAAAGACCACAGCCTGGGGCAGACCCAAAGCCGGGAGCGGATGAACCCGCACAGTCAAGTTCCTGCATAGAACCGCAAAAGGACAAGCGCAAGAAGCGCAAGGCGTCTGACATCCAGCAAACCATGGAGGCTTATCTAGACTTCAGAATGAAACAGGCTCGCACAAAAGAGCAAACCGACGGCGAGCAGTTCTCGATTTCAAGGTGTATCAAGGCTCTGCATTCTATGACCGATGTGTCTGATCAGGTCAGGGTTCTAGCTGCTGATGTCTTCAAGGATGCGGTGAACCGGGAGATCTTCCTCTCGTATGAGCCGAGGCTTCGCCCTCTGTGGCTGAAGAGGGAGGTCAATAGGTTA	Ta2dlLoc028034	ATGGCAAACAGAGCAAGGTGGGTGATGAAGATTGATATACTACATGAGAACAATAATTCGCACTATAGGACTCCAAACGGATGGAGAAGTGAGGGATGGAAGAAAATTGTTAAAGATTTTAATGATAGGCACCCAGATGCAGGGTTTACCAAAGTTCAAATTCAGGAACATGAGACTCAGCTGAAGAAAGACTATAAATTGATAAAATCCATCCTCCAGCGTGATGGTGTTTCATGGGACCAGAATGCTTCTATGATCAGAACAACAGATGAAATATGGGATGAGATAATTGATGAGTCACCAAAAGCGCGGAAGTACCAAAGTATTGACGAGGAAAACACCAGCACACTGCGAAGCATGTCTAGAAGACTTTCTGCACTGGATGAGGGTGAGAACAATATCATCGCACTGCAGAGAACTCTGGAGCTAGGATCACAAGGTCTGGAAGATGTTGATCTTCTGCAAAATCACGATGAAGAGGCATTGGAAAGACCACAGCCTGGGGCAGACCCAAAGCCAAGAGCCGATGAGCCCGCACAGTCAAGCTCCTGCATAGAACCGCAAAAGGACAAGCGCAAGAAGCGTAAGGCGTCTGACATCCAGCAAACCATGGAGGCTTATCTAGACTTCAGAATGAAACAGGCTCGCACGAAAGAACAAACCGACGGCGAGCAGTTCTCGATTTCAAGGTGTATCAAGGCTCTGCATTCTATGACTGATGTGTCTGATCAGGTCAGGGTTCTAGCTGCTGATGTCTTCAAGGATGCGGTGAACCGGGAGATCTTCCTCTCGTATGAGCCGAGGCTTCGCGCTCTGTGGCTGAAGAGGGAGGTCAACAGGTTA	TmLoc014177	ATGGCGAACAGAGCAAGGTGGGTGATGAAGATTGATATACTACATGAGAACAATAATTCACACTATAGGACTCCAAACGGTTGGAGAAGTGAGGGATGGAAGAAAATTGTTAAGGACTTTAATGATAGGCACCCAGATGCAGGGTTTACTAAAGTTCAAATTCAGGAACATGAGACTCAGCTGAAGAAAGACTATAAATTGATAAAATCCATCCTTCAGCGTGATGGTGTTTCATGGGACCAGAATGCTTCTATGATCAGAACAACAGATGAAATCTGGGATGAGATAATCGATGAGTCACCAAAAGCACGGAAGTACCAAAGTATTGACGAGGAAAACGCCAGCACACTGCGAAGCATGTCTAGAAGACTTTCTGCATTGGATGAGGGTGAGAACGATATCAGCGCACTGCAAAGAACTCTGGAGCTAGGATCACAAGGTCTGGAAGATGTCGATCTTCTGCAAAATCACGATGAAGAGGCATTGGAAAGACCACAACCTGGGCAAGACCCAAAGCCAAGAGCCGATGAACCCGCGCAGTCAAGCTCCTGCATAGAACCGCAAAAGGACAAGCGCAAGAAGCGCAAGGCGTCTGACATCCAGCAGACCATGGAGGCTTATCTAGACTTCAGAATGAAGCAGGCTCGCACGAAAGAACAAACCGATGGCGAGCAGTTCTCGATTTCAAGGTGTATCAAGGCTCTCCAATCTATGACCGATGTGTCTGATCAGGTCAGGGTTCTAGCTGCTGATGTCTTCAAGGATTCGGTGAACCGGGAGATCTTTCTCTCGTATGAGCCGAGGCTTCGCGCTCTGTGGCTGAAGAGGGAAGTCAACAGGTTA	TuLoc009688	ATGGCGAACAGAGCAAGGTGGGTGATGAAGATTGATATACTACATGAGAACAATAATTCACACTATAGGACTCCAAACGGTTGGAGAAGCGAGGGATGGAAGAAAATTGTTAAGGACTTTAATGATAGGCACCCAGATGCAGGGTTTACTAAAGTTCAAATTCAGGAACATGAGACTCAGCTGAAGAAAGACTATAAATTGATAAAATCCATCCTTCAGCGTGATGGTGTTTCATGGGACCAGAATGCTTCTATGATCAGAACAACAGATGAAATCTGGGATGAGATAATCGATGAGTCACCAAAAGCGCGGAAGTACCAAAGTATTGACGAGGAAAACACCAGCACACTGCGAAGCATGTCTAGAAGACTTTCTGCACTGGATGAGGGTGAGAACAATATCAGCGCACTGCAAAGAACTCTGGAGCTAGGATCACAAGGTCTGGAAGATGTCGATCTTCTGCAAAATCACGATGAAGAGGCATTGGAAAGACCACAGCCTGGGGCAGACCCAAAGCCAAGAGCCGATGAACCCGCGCAGTCAAGTTCTTGCATAGAACCACAAAAGGACAAGCGCAAGAAGCGCAAGGCGTCTGACATCCAACAGACCATGGAGGCTTATCTAGACTTCAGAATGAAACAGGCTCGCACGAAAGAACAAACCGATGGCGAGCAGTTCTCGATTTCAAGGTGTATCAAGGCTCTCCAATCTATGACCGATGTGTCTGATCAGGTCAGGGTTCTAGCTGCTGATGTCTTCAAGGATTCGGTGAACCGGGAGATCTTTCTCTCGTATGAGCCGAGGCTTCGCGCTCTGTGGCTGAAGAGGGAAGTCAACAGGTTA	AspLoc024841	ATGGCAAACAGAGCAAGGTGGGTGATGAAGATTGATATACTACATGAGAACAATAATTCGCACTATAGGACTCCAAACGGATGGAGAAGTGAGGGTTGGAAGAAAATTGTTAAAGACTTTAATGATAGGCACCCAGATGCAGGGTTTACCAAAGTTCAAATTCAGGAACATGAGACTCAGCTGAAGAAAGACTATAAATTGATAAAATCCATCCTCCAGCGTGATGGTGTTTCATGGGACCAGAATGCTTCTATGATCAGAACAACAGATGAAATATGGGATGAGATAATTGATGAGTCACCAAAAGCGCGGAAGTACCAAAGTATTGACGAGGAAACCACCAGCACACTGCGAAGCATGTCTAGAAGACTTTCTGCATTGGATGAGGGTGAGAACAATATCAGCGCACTGCAAAGAACTCTGGAGCTAGGATCACAAGGCCTGGAGGATGTCGACCTTCTGCAAAATCACGATGAAGAGGCATTGGAAAGACCACAGCCTGGGGCAGACCCAAAGCCGGGAGCCGATGAGCCCGCGCAGTCAAGTTCCTGCATAGAACCGCAAAAGGACAAGCGCAAGAAGCGCAAGGCGTCTGACATCCAGCAAACGATGGAGGCTTATCTAGACTTCAGAATGAAACAGGCTCGCACGAAAGAGCAAACCGACGGCGAGCAGTTCTCGATTTCAAGGTGTATCAAGGCTCTGCATTCTATGACCGATGTGTCTGATCAGGTCAGGGTTCTAGCTGCTGATGTCTTCAAGGATTCGGTGAACCGGGAGATCTTTCTCTCGTATGAGCCGAGGCTTCGCGCTCTGTGGCTGAAGAGGGAAGTCAACAGGTTA	AEGTA32483	ATGGCAAACAGAGCAAGGTGGGTGATGAAGATTGATATACTACATGAGAACAATAATTCGCACTATAGGACTCCAAACGGATGGAGAAGTGAGGGATGGAAGAAAATTGTTAAAGATTTTAATGATAGGCACCCAGATGCAGGGTTTACCAAAGTTCAAATTCAGGAACATGAGACTCAGCTGAAGAAAGACTATAAATTGATAAAATCCATCCTCCAGCGTGATGGTGTTTCATGGGACCAGAATGCTTCTATGATCAGAACAACAGATGAAATATGGGATGAGATAATTGATGAGTCACCAAAAGCGCGGAAGTACCAAAGGATTGACGAGGAAAACACCAGCACACTGCGAAGCATGTCTAGAAGACTTTCTGCACTGGATGAGGGTGAGAACAATATCAGCGCACTGCAGAGAACTCTGGAGCTAGGATCACAAGGTCTGGAAGATGTTGATCTTCTGCAAAATCACGATGAAGAGGCATTGGAAAGACCACAGCCTGGGGCAGACCCAAAGCCAAGAGCCGATGAGCCCGCACAGTCAAGCTCCTGCATAGAACCGCAAAAGGACAAGCGCAAGAAGCGTAAGGCGTCTGACATCCAGCAAACCATGGAGGCTTATCTAGACTTCAGAATGAAACAGGCTCGCACGAAAGAACAAACCGACGGCGAGCAGTTCTCGATTTCAAGGTGTATCAAGGCTCTGCATTCTATGACTGATGTGTCTGATCAGGTCAGGGTTCTAGCTGCTGATGTCTTCAAGGATGCGGTGAACCGGGAGATCTTCCTCTCGTATGAGCCGAGGCTTCGCGCTCTGTGGCTGAAGAGGGAGGTCAACAGGTCG	AshLoc009496	ATGGCGAACAGAGCAAGGTGGGTGATGAAGATTGATATACTACATGAGAACAATAATTCACACTATAGGACTCCAAACGGTTGGAGAAGTGAGGGATGGAAGAAAATTGTTAAGGACTTTAATGATAGGCACCCAGATGCAGGGTTTACTAAAGTTCAAATTCAGGAACATGAGACTCAGCTGAAGAAAGACTATAAATTGATAAAATCCATCCTTCAGCGTGATGGTGTTTCATGGGACCAGAATGCTTCTATGATCAGAACAACAGATGAAATCTGGGATGAGATTATCGATGAGTCACCAAAAGCGCGGAAGTACCAAAGTATTGACGAGGAAAACACCAGCACACTGCGAAGCATGTCTAGAAGACTTTGTGCACTGGATGAGGGTGAGAACAATATCAGCGCACTGCAAAGAACTCTGGAGCTAGGATCACAAGGTCTGGAAGATGTCGATCTTCTGCAAAATCACGATGAAGAGGCATTGGAAAGACCACAGCCTGGGGCAGACCCAAAGCCGAGAGCCGACGAGCCCGCGCAGTCAAGCTCCTGCATAGAACCACAAAAGGACAAGCGCAAGAAGCGCAAGGCGTCCGACATCCAGCAGACCATGGAGGCTTATCTAGACTTCAGAATGAAACAGGCTCGCACGAAAGAACAAACCGACGGCGAGCAGTTCTCGATTTCAAGGTGTATCAAGGCTCTGCATTCTATGACCGATGTGTCTGACCAGGTCAGGGTTCTAGCTGCTGATGTCTTCAAGGATTCGGTGAACCGGGAGATCTTTCTCTCGTATGAGCCGAGGCTTCGCGCTCTGTGGCTGAAGAGGGAAGTCAACAGGTTA
Hv_AK250909	CAGGAGGGCGGCCTCCTCTCCGTCGCCACATTCGCCTCCATGTTCGCCTCCTACTGCGCGCGCGGCAACTTCAAGGAAGCCGCCATGGCCTTCGACGTCATGGAGCGCCACGGCGTGACCCCGGACGCCGTTGCCCTCAACTCTCTCCTCGCCGCCATGTGCCGCCGGGAGGGCGGCGGGCAGGCCGCGTGGGAGCTTTTCGAACGCTACAAGACCACGGTCGCGCCTGACGCCGACACCTTCGCGATACTGCTCGAGGCGTGGGAGAAGGAGGGGAACGTCCAGCGCGCCAAGAGCACCTTCGGCGAGATGGTCGTTCGCGTCGGGTGGGACGTCGGCAACATGCCCGCCTACGATGCTTTTCTCTCCACGCTCGTGCGAGGGGACCAGTTCAACGAGGCATTCAAGTTCCTCCAGGTGATGCGGACCAAGGGCTGCCTCCCGGGGCTCAAGTTCTTTGCCAACGCCATCGACCTTGTCGTCCGCAAGGGAGACCATGCCAATGCTGTTGCTATCTGGCAAATTATGGTCTCCGATGCAGGACTGCTTCCCAATCTCCCAATGTACAACGCCGTAATTGGCCTCTGCTCTAGTGTCGGTAACACCGACTACGCCTTCCAGATGCTTGACGAAATGCCCTTCAATGGGGTCTTTGCAGATTCTGTTACATATAATTCCATACTTGAGGGGCTCATCAAGCAGCGCAAAGCTCGTGAGACTGAAAGTTTCCTCGCGGAGATGAGCAAGAACGAGCAGCTGCCCTCCGCCTCCAACTGTGCTGCTGCTATCAGTTTATTTTCTCAGGAGTTTAACCCATCTGCCGCAGTTGACGTGTGGCACTGCATCGTGGAGCACCAAATTACTCCGGCTGAGGAATCAGCCAAAGAGCTAATAGCTGGGCTTCTTGACTTTAGCAGGTTCGCCGAGGTGAAGAAATATACCGATGAGATGGTTGACATGGGAATTGAGTTGCCCCAGCCGACCATTGAAAAAATGAAGCGAGCATTTTACAAGGCTGACAGGCACCATACATATGACCAAATTGCAAGAAGGTTGAAGCGGCGG	Sc2Loc01169162	CAGGAGGGCGGCCTCCTCTCCGTCGCCACATTCGCCTCCATGTTCGCCTCCTACTGCGCGCGCGGCAACTTCAAGGAAGCCGCCATGGCCTTCGACGTCATGGAGCGCCACGGCGTCACCCCGGACGCCGTTGCCCTCAACTCCCTCCTCGCCGCCATGTGCCGCCGGGATGGCGGCGGGCAGGCCGCGTGGGAGCTTTTCGAACGCTACAAGACCAAGGTCGCGCCTGACGCGGACACCTTCGCGATACTGCTCGAGGCGTGGGAGAAGGAGGGGAACGTCCCGCGCGCCAAGAGCACCTTCGGCGAGATGATCGTCCGCGTCGGCTGGGATGCCAGCAACATGCCTGCCTACGATGCCTTCCTCTCCACGCTCGTGCGAGGGGATCAGTTCACCGAGGCATTCAAGTTCCTCCAGGTGATGCGCACCAAGGGCTGCCTCCCGGGGCTCAAGTTCTTTGCCAACGCCATCGACCTTGTCGTCCGCAAGGGAGACCATGCCAATGCTGTTGCTATCTGGCAAATTATGGTCTCGGATGCAGGATTGGTTCCCAATCTCCCAATGTACAATGCCGTAATTGGCCTCTGCTCTAGTGTCGGTAACACCGACTACGCCTTCCAGATGCTCGACGAAATGCCCTTAAATGGGGTCTTTGCAGATTCTGTTACATATAATGCCATACTTGAGGGGCTCATCAAGCAGCGCAAGGCTCGTGAGACTGAAGGTTTCCTCGCGGAGATGAGCAAGAACGAGCAGCTCCCCTCCGCCTCCAACTGTGCTGCCGCTATCAGCTTATTTTCTCAGGAGTTTAACCCATCTGCCGCAGTTGACGTGTGGCACTGCATCGTGGAGCACAAAATTACTCCGGCTGAAGAATCGGCCAAAGAGCTAATAGCTGGGCTTCTCGACTTTAGCAGGTTTGCCGAGGTGAAGAAATATACCGATGAGATGCTTGACATGGGAATTGAGTTGCCCCAGTCCACCATTGAAAAAATGAAGCGAGCATTTTACAAGGCTGAAAGGCACCACACATATGACCAAATTGCAAGAAGGTTGAAGCGGCGG	Ta2alLoc022794	CAGGAGGGCGGCCTCCTCTCCGTCGCCACATTCGCCTCCATGTTCGCCTCCTACTGCGCGCGCGGCAACTTCAAGGAAGCCGCCATGGCCTTCGACGTCATGGAGCGCCACGGCGTGACGCCGGACGCCGTTGCCCTCAACTCCCTCCTCGCCGCAATGTGCCGCCGGGATGGCGGCGGGCAGGCCGCGTGGGAGCTTTTCGAACGCTACAAGACCACGGTCGCGCCCGACGCGGACACCTTCGCGATACTGCTCGAGGCGTGGGAGAAGGAGGGGAACGTCCAGCGCGCCAAGAGCACTTTCGGCGAGATGGTCGTTCGCGTCGGGTGGGACGCCAGCAACATGCCTGCCTACGATGCTTTCCTCTCCACGCTTGTGCGAGGGGACCAGTTCAACGAGGCATTGAAGTTCCTCCAGGTGATGCGGACCAAGGGCTGCCTCCCGGGGCTCAAGTTCTTTGCCAACGCGATCGCCCTTGTCGTCCGCAAGGGAGACCATGCCAATGCTATTGCTATCTGGCAAATTATGGTCTCGGATGCCGGACTGGTTCCCAATCTCCCAATGTACAACGCCGTAATTGGCCTCTGCTCTAGTGTCGGTAACACCGACTACGCCTTCCAGATGCTCGATGAAATGCCCTTAAATGGGGTCTTTGCAGATTCTGATACATATAATTCCATACTTGAGGGGCTCATCAAGCAGCGCAAGGCTCGTGAGACTGAAGGTTTCCTCGCGGAGATGAGCAAGAACGAGCAGCTGCCCTCGGCCTCCAACTGTGCTGCTGCTATCAGCTTATTTTCTCAGGAGTTTAACCCATCTGCCGCAGTTGACGTGTGGCACTGCATCGTGGAGCACCAAATTACTCCGGCTGAGGAATCAGCCAAAGAGCTAATAGCTGGGCTTCTCGACTTTAGCAGGTTCGCCGAGGTGAAGAAATATACCGATCAGATGCTTGACATGGGAATTGAGTTGCCCCAGCCCACCATTGAAAAAATGAAGCGAGCATTTTACAAGGCTGAGAGGCATCACACATATGACCAAATTGCACGAAGGTTGAAGCGGCGG	Ta2blLoc024510	CAGGAGGGCGGCCTCCTCTCCGTCGCCACATTCGCCTCCATGTTCGCCTCCTACTGCGCGCGCGGCAACTTCAAGGAAGCCGCCATGGCCTTCGACGTCATGGAGCGCCACGGCGTGACCTCGGACGCCGTTGCCCTCAACTCCCTCCTCGCCGCCATGTGCCGCCGGGATGGCGGCGGGCAGGCCGCGTGGGAGCTTTTCGAACGCTACAAGACCACGGTCGCGCCCGACGCGGACACCTTCGCGATACTGCTCGAGGCGTGGGAGAAGGAGGGGAACGTCCAGCGCGCCAAGAGCACCTTCGGCGAGATGGTCGTTCGCGTCGGGTGGGACGCCAGCAACATGCCTGCCTACGATGCTTTCCTCTCCACGCTTGTGCGAGGGGACCAGTTCAACGAGGCATTGAAGTTCCTCCAGGTGATGCGGACCAAGGGCTGCCTCCCGGGGCTCAAGTTCTTTGCCAACGCGATCGACCTTGTCGTCCGCAAGGGAGACCATGCCAATGCTATTGCTATCTGGCAAATTATGGTCTCGGATGCAGGACTGGTTCCCAATCTCCCAATGTACAATGCCGTAATTGCCCTCTGCTCTAGTGTCGGTAACACCGACTACGCCTTCCAGATGCTCGACGAAATGCCATTAAATGGGGTCTTTGCAGATTCTGTTACATATAATGCCATACTTGAGGGGCTCATCAAGCAGCGCAAGGCTCGTGAGACTGAAGGTTTCCTTGCGGAGATGAGCAAGAACGAGCAGCTGCCCTCTGCCTCCAACTGTGCTGCTGCTATCAGCTTATTTTGTCAGGAGTTTAACCCATCTGCCGCAGTTGACGTGTGGCACTGCATCGTGGAGCACCAAATTACTCCGGCTGAGGAATCAGCCAAAGAGCTAATAACTGGGCTTCTCGACTTTAGCAGGTTCTCCGAGGTGAAGAAATATACCGATCAGATGCTTGACATGGGAATTGAGTTGCCCCAGCCCACCATTGAAAAAATGAAGCGAGCATTTTACAAGGCTGAGAGGCACCACACATATGACCAAATTGCACGAAGGTTGAAGCGGCGG	Ta2dlLoc029405	CAGGAGGGCGGCCTCCTCTCCGTCGCCACATTCGCCTCCATGTTCGCCTCCTACTGCGCGCGCGGCAACTTCAAGGAAGCCGCCATGGCCTTCGACGTCATGGAGCGCCACGGCGTGACGCCGGACGCCGTTGCCCTCAACTCCCTCCTCGCCGCCATGTGCCGCCGGGATGGCGGCGGGCAGGCCGCGTGGGAGCTTTTCGAACGCTACAAGACCACGGTCGCGCCCGACGCCGACACCTTCGCGATACTGCTCGAGGCGTGGGAGAAGGAGGGGAACGTCCAGCGCGCCAAGAGCACCTTCGGCGAGATGGTCGTCCGCGTCGGGTGGGACGCCAGCAACATGCCTGCCTACGATGCTTTCCTCTCCACGCTCGTGCGAGGGGACCAGTTCAACGAGGCACTCAAGTTCCTCCAGGTGATGCGGACCAAGGGCTGCCTCCCGGGGCTCAAGTTCTTTGCCAACGCGATCGACCTTGTCGTCCGCAAGGGAGACCATGCCAATGCTATTGCTATCTGGCAAATTATGGTCTCGGATGCAGGACTGGTTCCCAATCTCCCAATGTACAACGCCGTAATTGGCCTCTGCTCTAGTGTCGGTAACACCGACTACGCCTTCCAGATGCTCGATGAAATGCCCTTAAATGGGGTCTTTGCAGATTCTGATACATATAATTCCATACTTGAGGGGCTCATCAAGCAGCGCAAGGCTCGTGAGACTGAAGGTTTCCTCGCGGAGATGAGCAAGAACGAGCAGCTGCCCTCCGCCTCCAACTGTGCTGCTGCTATCAGCTTATTTTGTCAGGAGTTTAACCCATCTGCCGCAGTTGACGTTTGGCACTGCATCGTGGAGCACCAAATTACTCCGGCTGAGGAATCAGCCAAAGAGTTAATAGCTGGGCTTCTCGACTTTAGCAGGTTCGCCGAGGTGAAGAAATATACCGATCAGATGCTTGACATGGGAATTGAGTTGCCCCAGTCCACCATTGAAAAAATGAAGCGAGCATTTTACAAGGCTGAGAGGCACCACACATATGACCAACTTGCACGAAGGTTGAAGCGGCGG	TmLoc030674	CAGGAGGGCGGCCTCCTCTCCGTCGCCACATTCGCCTCCATGTTCGCCTCCTACTGCGCGCGCGGCAACTTCAAGGAAGCCGCCATGGCCTTCGACGTCATGGAGCGCCACGGCGTGACGCCGGACGCCGTTGCCCTCAACTCCCTCCTCGCCGCCATGTGCCGCCGGGATGGCGGCGGGCAGGCCGCGTGGGAGCTTTTCGAACGCTACAAGACCACGGTCGCGCCCGACGCGGACACCTTCGCGATACTGCTCGAGGCGTGGGAGAAGGAGGGGAACGTCCAGCGCGCCAAGAGCACCTTCGGCGAGATGGTCGTTCGCGTCGGGTGGGACGCCAGCAACATGCCTGCCTACGATGCTTTCCTCTCCACGCTTGTGCGAGGGGACCAGTTCAACGAGGCATTGAAGTTCCTCCAGGTGATGCGGACCAAGGGCTGCCTCCCGGGGCTCAAGTTCTTTGCCAACGCGATCGCCCTTGTTGTCCGCAAGGGAGACCATGGCAATGCTATTGCTATCTGGCAAATTATGGTCTCGGATGCCGGACTGGTTCCCAATCTCCCAATGTACAACGCCGTAATTGGCCTCTGCTCTAGTGTCGGTAACACCGACTACGCCTTCCAGATGCTTGATGAAATGCCCTTAAATGGGGTCTTTGCAGATTCTGATACATATAATTCCATACTTGAGGGGCTCATCAAGCAGCGCAAGGCTCGTGAGACTGAAGGTTTCCTCGCGGAGATGAGCAAGAACGAGCAGCTGCCCTCGGCCTCCAACTGTGCTGCTGCTATCAGCTTATTTTCTCAGGAGTTTAACCCATCTGCCGCAGTTGACGTGTGGCACTGCATCGTGGAGCACCAAATTACTCCGGCTGAGGAATCAGCCAAAGAGCTAATAACTGGGCTTCTCGACTTTAGCAGGTTCGCCGAGGTGAAGAAATATACCGATCAGATGCTTGACATGGGAATTGAGTTGCCCCAGCCCACCATTGAAAAAATGAAGCGAGCATTTTACAAGGCTGAGAGGCATCACACATATGACCAAATTGCACGAAGGTTGAAGCGGCGG	TuLoc014059	CAGGAGGGCGGCCTCCTCTCCGTCGCCACATTCGCCTCCATGTTCGCCTCCTACTGCGCGCGCGGCAACTTCAAGGAAGCCGCCATGGCCTTCGACGTCATGGAGCGCCACGGCGTGACGCCGGACGCCGTTGCCCTCAACTCCCTCCTCGCCGCCATGTGCCGCCGGGATGGCGGCGGGCAGGCCGCGTGGGAGCTTTTCGAACGCTACAAGACCACGGTCGCGCCCGACGCGGACACCTTCGCGATACTGCTCGAGGCGTGGGAGAAGGAGGGGAACGTCCAGCGCGCCAAGAGCACCTTCGGCGAGATGGTCGTTCGCGTCGGGTGGGACGCCAGCAACATGCCTGCCTACGATGCTTTCCTCTCCACGCTTGTGCGAGGGGACCAGTTCAACGAGGCATTGAAGTTCCTCCAGGTGATGCGGACCAAGGGCTGCCTCCCGGGGCTCAAGTTCTTTGCCAACGCGATCGCCCTTGTCGTCCGCAAGGGAGACCATGCCAATGCTATTGCTATCTGGCAAATTATGGTCTCGGATGCCGGACTGGTTCCCAATCTCCCAATGTACAACGCCGTAATTGGCCTCTGCTCTAGTGTCGGTAACACCGACTACGCCTTCCAGATGCTCGATGAAATGCCCTTAAATGGGGTCTTTGCAGATTCTGATACATATAATTCCATACTTGAGGGGCTCATCAAGCAGCGCAAGGCTCGTGAGACTGAAGGTTTCCTCGCGGAGATGAGCAAGAACGAGCAGCTGCCCTCGGCCTCCAACTGTGCTGCTGCTATCAGCTTATTTTCTCAGGAGTTTAACCCATCTGCCGCAGTTGACGTGTGGCACTGCATCGTGGAGCACCAAATTACTCCGGCTGAGGAATCAGCCAAAGAGCTAATAGCTGGGCTTCTCGACTTTAGCAGGTTCGCCGAGGTGAAGAAATATACCGATCAGATGCTTGACATGGGAATTGAGTTGCCCCAGCCCACCATTGAAAAAATGAAGCGAGCATTTTACAAGGCTGAGAGGCATCACACATATGACCAAATTGCACGAAGGTTGAAGCGGCGG	AspLoc014811	CAGGAGGGCGGCCTCCTCTCCGTCGCCACATTCGCCTCCATGTTCTCCTCCTACTGCGCGCGCGGCAACTTCAAGGAAGCCGCCATGGCCTTCGACGTCATGGAGCGCCACGGCGTGACCCCGGACGCCGTTGCCCTCAACTCCCTCCTCGCCGCCATGTGCCGCCGGGATGGCGGCGGGCAGGCCGCGTGGGAGCTTTTCGAACGCTACAAAACCACGGTCGCGCCCGACGCGGACACCTTCGCGATACTGCTCGAGGCGTGGGAGAAGGAGGGGAACGTCCAGCGCGCCAAGAGCACCTTCGGCGAGATGGTCGTTCGCGTCGGGTGGGACGCCAGCAACATGCCTGCCTACGATGCTTTCCTCTCCACGCTTGTGCGAGGGGACCAGTTCAACGAGGCACTCAAGTTCCTCCAGGTGATGCGGACCAAGGGCTGCCTCCCGGGGCTCAAGTTCTTTGCCAACGCGGTCGACCTTGTCGTCCGCAAGGGAGACCATGCCAATGCTATTGCTATCTGGCAAATTATGGTCTCGGATGCAGGACTGGTTCCCAATCTCCCAATGTACAACGCCGTAATTGCCCTCTGCTCTAGTGTCGGTAACACCGACTACGCCTTCCAGATGCTCGACGAAATGCCCTTAAATGGGGTCTTTGCAGATTCTGTTACATATAATGCCATACTTGAGGGGCTCATCAAGCAGCGCAAGGCTCGTGAGACTGAAGGTTTCCTCGCGGAGATGAGCAAGAACGAGCAGCTGCCCTCTGCCTCCAACTGTGCTGCTGCTATCAGCTTATTTTGTCAGGAGTTTAACCCATCTGCCGCAGTTGACGTGTGGCACTGCATCATGGAGCACCAAATTACTCCGGCTGAGGAATCAGCCAAAGAGCTAATAGCTGGGCTTCTCGACTTTAGCAGGTTCTCCGAGGTGAAGAAATATACCGATCAGATGCTTGACATGGGAATTGAGTTGCCCCAGCCCACCATTGAAAAAATGAAGCGAGCATTTTACAAGGCTGAGAGGCACCACACATATGACCAAATTGCACGAAGGTTGAAGCGGCGG	AEGTA17730	CAGGAGGGCGGCCTCCTCTCCGTCGCCACATTCGCCTCCATGTTCGCCTCCTACTGCGCGCGCGGCAACTTCAAGGAAGCCGCCATGGCCTTCGACGTCATGGAGCGCCACGGCGTGACGCCGGACGCCGTTGCCCTCAACTCCCTCCTCGCCGCCATGTGCCGCCGGGATGGCGGCGGGCAGGCCGCGTGGGAGCTTTTCGAACGCTACAAGACCACGGTCGCGCCCGACGCCGACACCTTCGCGATACTGCTCGAGGCGTGGGAGAAGGAGGGGAACGTCCAGCGCGCCAAGAGCACCTTCGGCGAGATGGTCGTCCGCGTCGGGTGGGACGCCAGCAACATGCCTGCCTACGATGCTTTCCTCTCCACGCTCGTGCGAGGGGACCAGTTCAACGAGGCACTCAAGTTCCTCCAGGTGATGCGGACCAAGGGCTGCCTCCCGGGGCTCAAGTTCTTTGCCAACGCGATCGACCTTGTCGTCCGCAAGGGAGACCATGCCAATGCTATTGCTATCTGGCAAATTATGGTCTCGGATGCAGGACTGGTTCCCAATCTCCCAATGTACAACGCCGTAATTGGCCTCTGCTCTAGTGTCGGTAACACCGACTACGCCTTCCAGATGCTCGATGAAATGCCCTTAAATGGGGTCTTTGCAGATTCTGATACATATAATTCCATACTTGAGGGGCTCATCAAGCAGCGCAAGGCTCGTGAGACTGAAGGTTTCCTCGCGGAGATGAGCAAGAACGAGCAGCTGCCCTCCGCCTCCAACTGTGCTGCTGCTATCAGCTTATTTTGTCAGGAGTTTAACCCATCTGCCGCAGTTGACGTTTGGCACTGCATCGTGGAGCACCAAATTACTCAGGCTGAGGAATCAGCCAAAGAGTTAATAGCTGGGCTTCTCGACTTTAGCAGGTTCGCCGAGGTGAAGAAATATACCGATCAGATGCTTGACATGGGAATTGAGTTGCCCCAGTCCACCATTGAAAAAATGAAGCGAGCATTTTACAAGGCTGAGAGGCACCACACATATGACCAACTTGCACGAAGGTTGAAGCGGCGG	AshLoc007222	CAGGAGGGCGGCCTCCTCTCCGTCGCCACATTCGCCTCCATGTTCGCCTCCTACTGCGCGCGCGGCAACTTCAAGGAAGCCGCCATGGCCTTCGACGTCATGGAGCGCCACGGCGTGACGCCGGACGCCGTTGCCCTCAACTCCCTCCTCGCCGCCATGTGCCGCCGGGATGGCGGCGGGCAGGCCGCGTGGGAGCTTTTCGAACGCTACAAGACCACGGTCGCGCCTGACGCGGACACCTTCGCGATACTGCTCGAGGCGTGGGAGAAGGAGGGGAACGTCCAGCGCGCCAAGAGCACCTTCGGCGAGATGGTCGTTCGCGTCGGGTGGGACGCCAGCAACATGCCTGCCTACGATGCTTTCCTCTCCACGCTTGTGCGAGGGGACCAGTTCAACGAGGCATTGAAGTTCCTCCAGGTGATGCGGACCAAGGGCTGCCTCCCGGGGCTCAAGTTCTTTGCCAACGCGATTGACCTTGTCGTCCGCAAGGGAGACCACGCCAATGCTATTGCTATCTGGCAAATTATGGTCGCGGATGCAGGACTGGTTCCCAATCTCCCAATGTACAACGCCGTAATTGGCCTCTGCTCTAGTGTCGGTAACACCGACTACGCCTTCCAGATGCTCGACGAAATGCCCTTAAATGGGGTCTTTGCAGATTCTGATACATATAATTCCATACTTGAGGGGCTCATCAAGCAGCGCAAGGCTCGTGAGACAGAAGGTTTCCTCGTGGAGATGAGCAAGAACGAGCAGCTGCCCTCCTCCTCCAACTGTGCTGCTGCTATCAGCTTATTTTGTCAGGAGTTTAACCCATCTGCCGCAGTTGACGTGTGGCACTGCATCGTGGAGCACCAAATTACTCCGGCTGAGGAATCAGCCAAAGAGCTAATAGCTGGGCTTCTCGACTTTAGCAGGTTCGCCGAGGTGAAGAAATATACCGATCAGATGCTTGACATGGGAATTGAGTTGCCCCAGCCCACCATTGAAAAAATGAAGCGAGCATTTTACAAGGCTGAGAGGCATCACACATATGACCAAATTGCACGAAGGTTGAAGCGGCGG
Hv_AK365241	ACGCTCCTCCGTGCTCTGAGGCGGCCCTCGTCGGTGTCCGCGCTGCGATTGGCAACGAATCATTTGAATAATCGGAATCTAAGTGTTTTCAACGAGTTCTCAAAGCAGCTGAAGGGTGAGGCTAAGAGCAATCCTGAATTCCAGAAATCCATGAAGGAATTCAGTGAGAAACTTGGTGTGGTAAAGGAAGATCTCAAAGTAAGAACTAAGAAAACAACCGAGACAATTTCCAAGAGTGTTGAAGATGTTATGGCTGAAGCTGAGGCAACATCTAAAAAGGCAAATGTTAAAGAAAAAATGTCTGCTGCTACAGAAGAGGTGAAGGAAAGCTTTGGACTAGGAAAGGAAGAAACTTCAAGCTTCAGAGATGGTTCACATGGAACTCATTCAGATGACAAGTCCCAAAATGCCACAAGTGCCTATATATTGTTTGATAAATTAAGGTCAACATTTTCATCAGCTTCACCCGTTGTGTCTGGTGCATTTGCCAAATTGAAGGACACAAAAGTCTCAACTTTAGCTAAGCAGGGATATGAAATTGTCAAAGATGAGCTAAGCTCTAGCTCTAGCAGAAAAAAGAAAAACCATATTAGGCAAGCTGCTGTAGAGAAGAGTACAAGAACTGATATAGTTATTGTACCAACAAAGAAATCAGTGGTGGGTGAAAGATGGGAAGCAATCAAGAATAAGATGCGAGGTCATCCAGTCTATAAGAGGGAGGTAGCTGAGGATGTCCGAGAACGATGGGAGACAAGTGACCATCCAGTAGTTCAGAAAATTCAAGATATTAATGAAACTATTTTTGAAGAGACCGCTACTGCAGCGTCTTTCAGGGAAATTCGGCGACGTGACCCGTCCTTTTCGTTATCCGATTTTATTGGTGACGTTCAAGAAATGATCAAGCCTGTTCTTACCGCATATTCAAAGGGTGATCTGAAGACTTTAAAGAAGTACTGCACCAAGGAAATACTTGAACGCTGCGAAGGAGAGAGGAAAGGATATGCATCACAAGGCATATTTTTTGATCACAAAATTCTTCACATATCTGATGCTGATGTAAGGGAAACAAAGATGTTGGGATCAACACCCATCATTCTCGTG	Sc2Loc00273124	ACGCTGCTGCGTGCTCTGAGGCGGCCCTCCTCGGTGGCCGCTCTGCGATTGGCAACGAATCATCTGAATAATCGGAATCTAAGTGTTTTCAACGAGTTCTCAAAGCAGCTGAAGGGTGAGGCTAAGAGTAATCCTGAATTCCAGAAAACCATGAAGGAGTTCAGTGAGAAACTTGGTGTGGTAAAGGAAGATCTCAAAGTAAGAACTCAGAAAACAGCCGAGACAATTTCCAAGAGTGTTGAAGATGTTATGACTGAAGCTGAGGCAACATCCAAAAAGCAAATGTTAAAGAAAAAATGTCTGCTGCTACAGAAGAGGTGAAGGAAAGCTTTGGACTAGGAAAGGAAGAAACTTCAAGCTTCAGAGATGGTTCACATGGAACTCATTCAGATGATAAGTCCCAAGATGCCACAAGTGCCTATATATTGTTTGATAAATTAAGATCAACATTTTCATCAGCTTCACCAGTTGTGTCTGGTGCATTTGCAAAATTGAAGGACACAAGAGTCTCAACTTTAGCTAAGCAGGGATATGAAATTGTCAAGGATGAACTAAGCTCTAGCTCTAGCAGAAAAAAGAAAAACCATATTAGGCAAGCTGCTGTAGAGAAGAGTACAAGAACTGATATAGTTATCGTACCAACAAAGAAGTCAGTGGTGGGTGAAAAATGGGAAGCAATCAAGAATAAGATGCGAGGTCATCCAGTCTATAAGAGGGAGGTAGCTGAGGATGTCCGAGAACGATGGGAGACAAGTGACCATCCAGTAGTTCAGAAAATTCAAGATATTAATGAAACTATTTTTGAAGAGACCGCTACTGCAGCGTCTTTCAGGGAAATTCGGCGACGTGACCCATCCTTTTCATTATCCGATTTTATTGGTGATGTTCAAGAAATGATCAAGCCTGTTCTTACCGCATATTCAAAGGGTGATCTGAAGACTTTGAAAAAGTTCTGCACCAAGGAAATACTTGAACGATGTGAAGGAGAGAGGAAAGGATATGCATCACAAGGCATATTTTTTGATCACAAAATTCTTCACATATCTGATGCTGACGTAAGGGAAACAAAGATGTTGGGATCAACACCCATCATTCTCGTG	Ta2asLoc021744	ACGCTGCTGCGTGCTCTGAGGCGGCCCTCGTCGGTGGCCGCGCTGCGATTGGCAACGACTCATCTGAATAATCGGAATCTAAGTGTGTTCAACGAGTTCTCAAAGCAGCTGAAGGGTGAGGCTAAGAGTAATCCTGAATTCCAGAAATCTATGAAGGAGTTCAGTGAGAAACTTGGTGTGGTAAAGGAAGATCTCAAAGTAAGAACTCAGAAAACAGCCGAGACAATTTCCAAGAGTGTTGAAGATGTTATGACTGAAGCTGAGGCAACATCCAAAAAGGCAAATGTTAAAGAAAAAATGTCTGCTGCTACAGAAGAGGTGAAGGAAAGCTTTGGACTAGGAAAGGAAGAAACTTCAAGCTTCAGAGATGGTTCACATGGAACTCACTCAGATGACAAGTCCCAAGATGCCACAAGTGCCTATATGTTGTTTGATAAATTAAGGTCAACATTTTCATCAGCTTCACCAGTTGTGTCTGGTGCATTTGCAAAATTGAAGGACACAAGAGTCTCAACTTTAGCTAAGCAGGGATATGAAATTGTCAAAGATGAACTAAGCTCTAGCTCTAGCAGAAAAAAGAAAAACCATATTAGGCAAGCTGCTGTAGAGAAGAGTACAAGAACTGATATAGTTATTGTACCAACAAAGAAGTCAGTGGTGGGTGAAAAATGGGAAGCAATCAAGAATAAGATGCGAGGTCATCCAGTCTATAAGAGGGAGGTAGCTGAGGATGTCCGAGAACGATGGGAGACAAGTGACCATCCAGTAGTTCAGAAAATTCAAGATATTAATGAAACTATTTTTGAAGAGACCGCTACTGCAGCATCTTTCAGGGAAATTCGGCGACGTGACCCATCCTTTTCATTATCCGATTTTATTGGTGATGTTCAAGAAATGATCAAGCCTGTTCTTACCGCATATTCAAAGGGTGATCTGAAGACTTTAAAAAAGTACTGCACCAAGGAAATACTTGAACGATGCGAAGGAGAGAGGAAAGGATATGCATCACAAGGCATGTTTTTTGATCACAAGATTCTTCACATATCTGATGCTGACGTAAGGGAAACAAAGATGTTGGGATCAGCACCCATCATTCTCGTG	Ta2bsLoc010140	ACGCTGCTGCGTGCTCTGAGGCGGCCCTCCTCGGTGGCCGCGCTGCGATTGGCAACGACTCATCTGAATAATCGGAATCTAAGTGTTTTCAACGAGTTCTCAAAGCAGCTGAAGGGTGAGGCTAAGAGTAATCCTGAATTCCAGAAATCCATGAAGGAGTTCAGTGAGAAACTTGGTGTGGTAAAGGAAGATCTCAAAGTAAGAACTCAGAAAACAGCCGAGACAATTTCCAAGAGTGTTGAAGATGTTATGACTGAAGCTGAGGCAACATCCAAAAAGGCAAATGTTAAAGAAAAAATGTCTGCTGCTACAGAAGAGGTGAAGGAAAGCTTTGGACTAGGAAAGGAAGAAACTTCAAGCTTCAGAGATGGTTCACATGGAACTCATTCAGATGACAAGTCCCAAGATGCCACAAGTGCCTATATGTTGTTTGATAAATTAAGGTCAACATTTTCATCAGCTTCACCAGTTGTGTCTGGTGCATTTGCAAAATTGAAGGACACAAGAGTCTCAGCTTTAGCTAAGCAGGGATATGAAATTGTCAAAGATGAACTAAGCTCTAGCTCTAGCAGAAAAAAGAAAAACCATATTAGGCAAGCTGCTGTAGAGAAGAGTACAAGAACTGATATAGTTATTGTACCAACAAAGAAGTCAGTGGTGGGTGAAAAATGGGAAGCAATCAAGAATAAGATGCGAGGTCATCCAGTCTATAAGAGGGAGGTAGCTGAGGATGTCCGAGAAAGATGGGAGACAAGTGACCATCCAGTAGTTCAGAAAATTCAAGATATTAATGAAACTATTTTTGAAGAGACCGCTACTGCAGCATCTTTCAGGGAAATTCGGCGACGTGACCCATCCTTTTCATTATCCGATTTTATTGGTGATGTTCAAGAAATGATCAAGCCTGTTCTTACCGCATATTCAAAGGGTGATCTGAAGACTTTAAAAAAGTACTGCACCAAGGAAATACTTGAACGATGCGAAGGAGAGAGGAAAGGATATGCATCACAAGGCATGTTTTTTGATCACAAGATTCTTCACATATCTGATGCCGACGTAAGGGAAACAAAGATGTTGGGATCAGCACCCATCATTCTCGTG	Ta2dsLoc003495	ACGCTGCTGCGTGCTCTGAGGCGGCCCTCGTCGGTGGCCGCGCTGCGATTGGCAACGACTCATCTGAATAATCGGAATCTAAGTGTGTTCAACGAGTTCTCAAAGCAGCTGAAGGGTGAGGCTAAGAGTAATCCTGAATTCCAGAAATCCATGAAGGAGTTCAGTGAGAAACTTGGTGTGGTAAAGGAAGATCTCAAAGTAAGAACTCAGAAAACAGCCGAGACAATTTCCAAGAGTGTTGAAGATGTTATGACTGAAGCTGAGGCAACATCCAAAAAGGCAAATGTTAAAGAAAAAATGTCTGCTGCTACAGAAGAGGTGAAGGAAAGCTTTGGACTAGGAAAGGAAGGAACTTCAAGCTTCAGAGATGGTTCACATGGAACTCACTCAGATGACAAGTCCCAAGATGCCACAAGTGCCTATATGTTGTTTGATAAATTAAGGTCAACATTTTCATCAGCTTCACCAGTTGTGTCTGGTGCATTTGCAAAATTGAAGGACACAAGAGTCTCAACTTTAGCTAAGCAGGGATATGAAATTGTCAAAGATGAACTAAGCTCTAGCTCTAGCAGAAAAAAGAAAAACCATATTAGGCAAGCTGCTGTAGAGAAGAGTACAAGAACTGATATAGTTATTGTACCAACAAAGAAGTCAGTGGTGGGTGAAAAATGGGAAGCAATCAAGAATAAGATGCGAGGTCATCCAGTCTATAAGAGGGAGGTAGCTGAGGATGTCCGAGAACGATGGGAGACAAGTGACCATCCAGTAGTTCAGAAAATTCAAGATATTAATGAAACTATTTTTGAAGAGACAGCTACTGCAGCATCTTTCAGGGAAATTCGGCGACGTGACCCATCCTTTTCATTATCCGATTTTATTGGTGATGTTCAAGAAATGATCAAGCCTGTTCTTACCGCATATTCAAAGGGTGATCTGAAGACTTTAAAAAAGTACTGCACCAAGGAAATACTTGAACGATGCGAAGGTGAGAGGAAAGGATATGCATCACAAGGCATGTTTTTTGATCACAAGATTCTTCACATATCTGATGCTGACGTAAGGGAAACAAAGATGTTGGGATCAGCACCCATCATTCTCGTG	TmLoc019913	ACGCTGCTGCGTGCTCTGAGGCGGCCCTCGTCGGTGGCCGTGCTGCGATTGGCAACGACTCATCTGAATAATCGGAATCTAAGTGTGTTCAACGAGTTCTCAAAGCAGCTGAAGGGTGAGGCTAAGAGTAATCCTGAATTCCAGAAATCTATGAAGGAGTTCAGTGAGAAACTTGGTGTGGTAAAGGAAGATCTCAAAGTAAGAACTCAGAAAACAGCCGAGACAATTTCCAAGAGTGTTGAAGATGTTATGACTGAAGCTGAGGCAACATCCAAAAAGGCAAATGTTAAAGAAAAAATGTCTGCTGCTACAGAAGAGGTGAAGGAAAGCTTTGGACTAGGAAAGGAAGAAACTTCAAGCTTCAGAGATGGTTCACATGGAACTCACTCAGATGACAAGTCCCAAGATGCCACAAGTGCCTATATGTTGTTTAATAAATTAAGGTCAACATTTTCATCAGCTTCACCAGTTGTGTCTGGTGCATTTGCAAAATTGAAGGACACAAGAGTCTCAACTTTAGCTAAGCAGGGATATGAAATTGTCAAAGATGAACTAAGCTCTAGCTCTAGCAGAAAAAAGAAAAACCATATTAGGCAAGCTGCTGTAGAGAAGAGTACAAGAACTGATATAGTTATTGTACCAACAAAGAAGTCAGTGGTGGGTGAAAAATGGGAAGCAATCAAGAATAAGATGCGAGGTCATCCAGTCTATAAGAGGGAGGTAGCTGAGGATGTCCGAGAACGATGGGAGACAAGTGACCATCCAGTAGTTCAGAAAATTCAAGATATTAATGAAACTATTTTTGAAGAGACCGCTACTGCAGCATCTTTCAGGGAAATTCGGCGACGTGACCCATCCTTTTCATTATCCGATTTTATTGGTGATGTTCAAGAAATGATCAAGCCTGTTCTTACCGCATATTCAAAGGGTGATCTGAAGACTTTAAAAAAGTACTGCACCAAGGAAATACTTGAACGATGCGAAGGAGAGAGGAAAGGATATGCATCACAAGGCATGTTTTTTGATCACAAGATTCTTCACATATCTGATGCTGACGTAAGGGAAACAAAGATGTTGGGATCAGCACCCATCATTCTCGTG	TuLoc013281	AAGCTGCTGCGTGCTCTGAGGCGGCCCTCGTCGGTGGCCGCGCTGCGATTGGCAACGACTCATCTGAATAATCGGAATCTAAGTGTGTTCAACGAGTTCTCAAAGCAGCTGAAGGGTGAGGCTAAGAGTAATCCTGAATTCCAGAAATCTATGAAGGAGTTCAGTGAGAAACTTGGTGTGGTAAAGGAAGATCTCAAAGTAAGAACTCAGAAAACAGCCGAGACAATTTCCAAGAGTGTTGAAGATGTTATGACTGAAGCTGAGGCAACATCCAAAAAGGCAAATGTTAAAGAAAAAATGTCTGCTGCTACAGAAGAGGTGAAGGAAAGCTTTGGACTAGGAAAGGAAGAAACTTCAAGCTTCAGAGATGGTTCACATGGAACTCACTCAGATGACAAGTCCCAAGATGCCACAAGTGCCTATATGTTGTTTGATAAATTAAGGTCAACATTTTCATCAGCTTCACCAGTTGTGTCTGGTGCATTTGCAAAATTGAAGGACACAAGAGTCTCAACTTTAGCTAAGCAGGGATATGAAATTGTCAAAGATGAACTAAGCTCTAGCTCTAGCAGAAAAAAGAAAAACCATATTAGGCAAGCTGCTGTAGAGAAGAGTAAAAGAACTGATATAGTTATTGTACCAACAAAGAAGTCAGTGGTGGGTGAAAAATGGGAAGCAATCAAGAATAAGATGCGAGGTCATCCAGTCTATAAGAGGGAGGTAGCTGAGGATGTCCGAGAACGATGGGAGACAAGTGACCATCCAGTAGTTCAGAAAATTCAAGATATTAATGAAACTATTTTTGAAGAGACCGCTACTGCAGCATCTTTCAGGGAAATTCGGCGACGTGACCCATCCTTTTCATTATCCGATTTTATTGGTGATGTTCAAGAAATGATCAAGCCTGTTCTTACCGCATATTCAAAGGGTGATCTGAAGACTTTAAAAAAGTACTGCACCAAGGAAATACTTGAACGATGCGAAGGAGAGAGGAAAGGATATGCATCACAAGGCATGTTTTTTGATCACAAGATTCTTCACATATCTGATGCTGACGTAAGGGAAACAAAGATGTTGGGATCAGCACCCATCATTCTCGTG	AspLoc038151	ACGCTGCTGCGTGCTCTGAGGCGGCCCTCCTCGGTGGCCGCGCTGCGATTGGCAACGACTCATCTGAATAATCGGAATCTAAGTGTTTTCAACGAGTTCTCAAAGCAGCTGAAGGGTGAGGCTAAGAGTAATCCTGAATTCCAGAAATCCATGAAGGAGTTCAGTGAGAAACTTGGTGTGGTAAAGGAAGATCTCAAAGTAAGAACTCAGAAAACAGCCGAGACAATTTCCAAGAGTGTTGAAGATGTTATGACTGAAGCTGAGGCAACATCCAAAAAGGCAAATGTTAAAGAAAAAATGTCTGCTGCTACAGAAGAGGTGAAGGAAAGCTTTGGACTAGGAAAGGAAGAAACTTCAAGCTTCAGAGATGGTTCACATGGAACTCATTCAGATGACAAGTCCCAAGATGCCACAAGTGCCTATATGTTGTTTGATAAATTAAGGTCAACATTTTCATCAGCTTCACCAGTTGTGTCTGGTGCATTTGCAAAATTGAAGGACACAAGAGTCTCAACTTTAGCTAAGCAGGGATATGAAATTGTCAAAGATGAACTAAGCTCTAGCTCTAGCAGAAAAAAGAAAAACCATATTAGGCAAGCTGCTGTAGAGAAGAGTACAAGAACTGATATAGTTATTGTACCAACAAAGAAGTCAGTGGTGGGTGAAAAATGGGAAGCAATCAAGAATAAGATGCGAGGTCATCCAGTCTATAAGAGGGAGGTAGCTGAGGATGTCCGAGAAAGATGGGAGACAAGTGACCATCCAGTAGTTCAGAAAATTCAAGATATTAATGAAACTATTTTTGAAGAGACCGCTACTGCAGCATCTTTCAGGGAAATTCGGCGACGTGACCCATCCTTTTCATTATCTGATTTTATTGGTGATGTTCAAGAAATGATCAAGCCTGTTCTTACCGCATATTCAAAGGGTGATCTGAAGACTTTAAAAAAGTACTGCACCAAGGAAATACTTGAACGATGCGAAGGAGAGAGGAAAGGATATGCATCACAAGGCATGTTTTTTGATCACAAGATTCTTCACATATCTGATGCTGACGTAAGGGAAACAAAGATGTTGGGATCAGCACCCATCATTCTCGTG	AEGTA08828	ACGCTGCTGCGTGCTCTGAGGCGGCCCTCGTCGGTGGCCGCGCTGCGATTGGCAACGACTCATCTGAATAATCGGAATCTAAGTGTGTTCAACGAGTTCTCAAAGCAGCTGAAGGGTGAGGCTAAGAGTAATCCTGAATTCCAGAAATCCATGAAGGAGTTCAGTGAGAAACTTGGTGTGGTAAAGGAAGATCTCAAAGTAAGAACTCAGAAAACAGCCGAGACAATTTCCAAGAGTGTTGAAGATGTTATGACTGAAGCTGAGGCAACATCCAAAAAGGCAAATGTTAAAGAAAAAATGTCTGCTGCTACAGAAGAGGTGAAGGAAAGCTTTGGACTAGGAAAGGAAGGAACTTCAAGCTTCAGAGATGGTTCACATGGAACTCACTCAGATGACAAGTCCCAAGATGCCACAAGTGCCTATATGTTGTTTGATAAATTAAGGTCAACATTTTCATCAGCTTCACCAGTTGTGTCTGGTGCATTTGCAAAATTGAAGGACACAAGAGTCTCAACTTTAGCTAAGCAGGGATATGAAATTGTCAAAGATGAACTAAGCTCTAGCTCTAGCAGAAAAAAGAAAAACCATATTAGGCAAGCTGCTGTAGAGAAGAGTACAAGAACTGATATAGTTATTGTACCAACAAAGAAGTCAGTGGTGGGTGAAAAATGGGAAGCAATCAAGAATAAGATGCGAGGTCATCCAGTCTATAAGAGGGAGGTAGCTGAGGATGTCCGAGAACGATGGGAGACAAGTGACCATCCAGTAGTTCAGAAAATTCAAGATATTAATGAAACTATTTTTGAAGAGACAGCTACTGCAGCATCTTTCAGGGAAATTCGGCGACGTGACCCATCCTTTTCATTATCCGATTTTATTGGTGATGTTCAAGAAATGATCAAGCCTGTTCTTACCGCATATTCAAAGGGTGATCTGAAGACTTTAAAAAAGTACTGCACCAAGGAAATACTTGAACGATGCGAAGGTGAGAGGAAAGGATATGCATCACAAGGCATGTTTTTTGATCACAAGATTCTTCACATATCTGATGCTGACGTAAGGGAAACAAAGATGTTGGGATCAGCACCCATCATTCTCGTG	AshLoc041729	ACGCTGCTGCGTGCTCTGAGGCGGCCCTCGTCGGTGGCCGCGCTGCGATTGGCAACGACTCATCTGAATAATCGGAATCTAAGTGTTTTCAACGAGTTCTCAAAGCAGCTGAAGGGTGAGGCTAAGAGTAATCCTGAATTCCAGAAATCCATGAAGGAGTTCAGTGAGAAACTTGGTGTGGTAAAGGAAGATCTCAAAGTAAGAACTCAGAAAACAGCCGAGACAATTTCCAAGAGTGTAGAAGATGTTATGGCTGAAGCTGAGGCAACATCCAAAAAGGCAAATGTTAAAGAAAAAATGTCTGCTGCTACAGAAGAGGTGAAGGAAAGCTTTGGACTAGGAAAGGAAGAAACTTCAAGCTTCAGAGATGGTTCACATGGAACTCATTCAGATGACAAGTCCCAAGATGCCACAAGTGCCTATATGTTGTTTGATAAATTAAGGTCAACATTTTCATCAGCTTCACCAGTTGTGGCTGGTGCATTTGCAAAATTGAAGGACACAAGAGTCTCAACTTTAGCTAAGCAGGGATATGAAATTGTCAAAGATGAACTAAGCTCTAGCTCTAGCAGAAAAAAGAAAAACCATATTAGGCAAGCTGCTGTAGAGAAGAGTACAAGAACTGATATAGTTATTGTACCAACAAAGAAGTCAGTGGTGGGTGAAAAATGGGAAGCAATCAAGAATAAGATGCGAGGTCATCCAGTTTATAAGAGGGAGGTAGCTGAGGATGTCCGAGAACGATGGGAGACAAGTGACCATCCAGTAGTTCAGAAAATTCAAGATATTAATGAAACTATCTTTGAAGAGACCGCTACTGCAGCATCTTTCAGGGAAATTCGGCGACGTGACCCATCCTTTTCATTATCCGATTTTATTGGTGATGTTCAAGAAATGATCAAGCCTGTTCTTACCGCATATTCAAAGGGTGATCTGAAGACTTTAAAAAAGTACTGCACCAAGGAAATACTTGAACGATGCGAAGGAGAGAGGAAAGGATATGCATCACAAGGCATGTTTTTTGATCACAAGATTCTTCACATATCTGATGCTGACGTAAGGGAAACAAAGATGTTGGGATCAGCACCCATCATTCTCGTG
Hv_AK358679	GTTCAATCTGCTCCAAAGCTTTTTAATAACCAGAGACTCTTTGGTAAAAGCGATGAATTGTTGCCAGGTAGACCGTTGGAGTCACCGTCCCTTATGCTCGATTCCAGAAATGATGATATTGCTATTCTAACCAAGAGCAGTCATCCATTCTTGGCACAGAGGGCTCGGCATTTTCTCACCAGACCACCAAGGGTTGCCGATGGCGCTGCTTTTGACCCAATGAAAGATGGCTTTCCAAATCTTCGTGTTGCCAGACCACCTGCTGAAGGAAGGGGTCGCAATCAGTTACTTCCTCGTTCAAATTCAACCATCGTTCCACTGTTTGAGAAGGTTCTAAGCGCTAGTGATGCAGGCCGCATAGGACGACTTGTTCTTCCAAAAGCCTGTGCTGAGGCCTATTTCCCCCCAATCTCTCAGCCAGAAGGTCGTCCCTTGACAATTCAAGATGCAAAAGGCAAAGAATGGCATTTTCAATTTAGATTCTGGCCAAATAACAACAGCAGAATGTATGTCTTGGAGGGTGTTACGCCATGCATACAGTCCTTACAATTACAAGCTGGTGATACAGTGACTTTCAGTCGGATAGAACCTGGAGGTAAACTTGTTATGGGCTTCCGGAAGGCCACAAACACTGTCAATTTGCCAGACTCACAAATTTCAGCCATTGCAACTGGTTCCCTTCTCGGCGATTCATTCTTTTCTAATACAAATGAGAATCTATCAATAGTAAGTGGTTACTCAGGATTTCTTCAGTCAGTGAAGGGAGCTGCAGATCTCCAGCCAAGTTCTCTATTTGACCATCATGCTAACTCAGCTGATGGGGAGGTTAGTTGGCTTAAGACAGATAGATTTGGTGGCAGGCCAGATGAGGGGTCTTTGCAGTTCTTAAAAAGAAGCCGCAATATTAGTTCCAAAAGCCGAAGGCTTTTAATGGATAACCTGAAGCTTTCCTGGGAAGAGGCTCAGGAGTTGTTGCGTCCTGCTCCATCTGCAAAACCAACAGTTGTGATGATCGAGGACTATGAATTTGAAGAATATGATGAACCTCCTGTCTTTGCAAAGAGATCAATTTTCACCAGTCGTTCTACGGGGGAACAAGACCAATGGATTCAGTGTGACGATTGCTCAAAATGGCGTCGTCTGCCTCTTAATGTCATTATTGCCTCCAAGTGGAGATGTGCTGACAACACATGGGATCCAAAAAGCTGTTCCTGCTCTGCACCTGAAGAATTAGCCCACAAGGAGTTACAAAGTATTCTCCAGCAGTACGAAGAGATCAGGAGGCGTAAGAGCAACTATATCCCCGAAATGGACGCGTCGAGCCTTGACGCTTTGGCCACTGCCGCAGTCTTTGGGGATGTTGGGACCCAAGGTGCTGCTTCGGTTGCGACGACAACCAAGCACCCCCGGCACCGGCCCGGCTGCACTTGCATAGTGTGTATCCAGCCACCTAGCGGCAAGGGGCCGAAGCACAACCCGGCGTGCACTTGCAACGTCTGCATGACCGTCAGGCGACGTTTCAAGACGCTCATGATGAGGAAGAAGCAGCGACAGTCCGAGCGAGAGGAGGCCGAGGCGAGCAAGAGGATCGCTTGGGTGGGCAGGGACGAGCCCGAGGGGAGCAACCTGTCGCGGTCCCCCCAGACGATCATGTTCGACAAGGCCGAGGCGAACAAGGGCCACATAGACCTCAACTTCCATCCCCTCCTCGAGGTCGCGAACCGCCCCCTGGAGAGCTACATGAAGCAGAACGGCCTCGTGAGC	Sc2Loc01438477	ATGAGAGATGGTTTTCCACATCTTCGTGTTGCCAGACCACCTGCAGAAGGAAGGGGTCGCAATCAATTACTTCCACGCTCGAATTCAACCATCGTTCCACTGTTTGAGAAGGTTCTAAGTGCTAGTGATGCAGGCCGCATAGGACGACTTGTTCTTCCAAAAGCCTGTGCCGAGGCCTATTTTCCACCAATCTCTCAGCCAGAAGGTCGTCCCTTGACAATTCAAGATGCAAAAGGCAAAGAATGGCATTTTCAGTTCAGATTCTGGCCAAATAACAACAGCAGAATGTATGTCTTGGAGGGTGTTACACCATGCATACAGTCCTTGCAATTACAAGCTGGTGATACAGTGACCTTCAGCCGGATAGAACCTGGAGGGAAACTTGTTATGGGCTTCCGAAAGGCCACAAACACTGTCAGTTTGCCAGACTCACAGATTTCAGCCATTGCAACTGGTTCCCCTCTTGGTGATTCATTCTTTTCCAATGCAAATGAGAATCTATCAATAGTAAGTGGTTACACAGGATTTCTGCAGTCAATGAAGGGAGCTGCAGATCTCCAGCCAAGCTCTCTATTTGATCATCATGCTAACTCAGCTGATGTGGAGGTTAGCTGGCTTAAGGCAGATAGATTTGGTGGCAGGCCAGATGAGGGGTCTTTGCAGTTTTTAAAAAGAAGCCGCAATATTGGTTCCAAAAGCAGGAGGCTTTTAATGGATAACCTGAAGCTTTCCTGGGAAGAGGCTCAGGAGTTGTTGCGTCCTGCTCCATCTGCAAAACCAACAGTTGTGATGATTGAGGACTATGAATTTGAAGAATATGATGAACCTCCTGTCTTTGCAAAGCGATCAATTTTCACCAGTCGTTCTACAGGGGAACAAGATCAATGGATTCAGTGTGATGATTGCTCAAAATGGCGGCGTCTCCCTCTTAATGTCATTATTGCCTCCAAGTGGAGATGTGCTGACAACACATGGGATCCAAAAAGCTGTTCCTGCTCTGCACCTGAAGAATTAGCTCACAAGGAGTTACAAAATATTCTCCAGCAGTACGAAGAGATCAGGAGGCGGAAGAGCAATTATATCCCTGAAATGGATGCGTCGAGCCTTGACGCCTTGGCCACTGCCGCAGTCTTTGGGGAGGTCGGGAACCAAGGCGCTGCATCGGTTGCAACTACCACCAAGCACCCCCGGCACCGGCCCGGCTGCACTTGCATAGTGTGCATCCAGCCGCCCAGCGGCAAGGGGCCGAAGCACAATCCGGCGTGCACTTGCAACGTCTGCATGACCGTCAGGCGCCGTTTCAAGACGCTCATGATGAGGAAGAAGCAACGGCAGTCCGAGCGAGAGGAGGCCGAGGCGAGCAAGAGGATCGCTTGGGTGGGCAGGGACGAGCCCGAGGGGAGCAACCTGTCGCGGTCCCCCCAGACGATCATGTTCGACAAGGCCGACGCGAGCAAGGGCCACATAGACCTCAACTTCCACCCCCTCCTCGAGGTCGCGAACCGACCCCTGGAGAGCTACATGAAGCAGAACGGCCTTGTGAGC	Ta2asLoc000538	CCTCAACCTGCTCCAAAGCTTTTTAATAACCAGAGACTCTTTGGTAAAAGCGATGAATTGTTGCCAGGTAGACCGTTGGAATCACCGTCCCTTATGCTCGATTCCAGAAGTGATGATATTGCTATTATAACTAAGAGCAATCATCCATTCATGGCGCAGAGGGCTCGGCATTTTCTCACCAGACCACCGAGGGTTGCCGAAGGTGCTGCTTTCGACCCAATGAGAGATGGTTTTCCACATCTTCGTGTTGCCAGACCACCTGCTGAAGGAAGGGGTCGCAATCAATTACTTCCACGGTCGAATTCAACCATCGTTCCACTGTTTGAGAAGGTTCTAAGTGCTAGTGATGCAGGACGCATAGGACGACTTGTTCTTCCAAAAGCCTGTGCCGAGGCCTATTTTCCACCAATCTCTCAGCCAGAAGGTCGTCCATTGACAATTCAAGATGCAAAAGGCAAAGAATGGCATTTTCAGTTCAGATTCTGGCCAAATAACAACAGCAGAATGTATGTCTTGGAGGGTGTTACACCATGCATACAGTCCTTACAATTACAAGCTGGTGATACAGTGACCTTCAGTCGGATAGAACCTGGAGGGAAACTTGTTATGGGCTTCCGAAAGGCCACAAACACTGTCAGTTTGCCAGACTCACAGATTTCAGCCATTGCAACTGGTTCCCTTCTCGGTGATTCATTCTTTTCTAACACAAATGAGAATCTATCTATAGTAAGTGGTTACTCAGGATTTCTTCAGTCAATGAAGGGAGCTGCAGATCTCCAGCCAAGCTCTCTATTTGATCATCATGCCAACTCAGCTGATGGGGATGTTAGTTGGCTTAAGGCAGATAGATTTGGTGGCAGGCCAGATGAGGGGTCTTTTCAGTTTTTAAAAAGAAGCCGCAGTATTGGTTCCAAAAGCAGGAGGCTTTTAATGGATAACCTGAAGCTTTCCTGGGAAGAGGCTCAGGAGTTGTTGCGTCCTGCTCCATCTGCAAAACCAACAGTTGTGATGATTGAGGACTATGAATTTGAAGAATATGATGAACCTCCTGTCTTTGCAAAGAGATCAATTTTCACCAGTCGTTCTACAGGGGAACAAGATCAATGGATTCAGTGTGATGATTGCTCAAAATGGCGTCGTCTGCCTCTTAATGTCATTATTGCCTCCAAGTGGAGATGTGCTGACAACACATGGGATCCAAAAAGCTGTTCCTGCTCTGCACCTGAAGAATTAGCCCACAAGGAGTTACAAAATATTCTCCAGCAGTACGAAGAGATAAGGAGGCGGAAGAGCAACTATATCCCCGAAATGGATGCGTCGAGCCTTGACGCCTTGGCCACTGCCGCAGTCTTTGGGGAGGTCGGGAACCAAGGCGCTGCTTCGGTCGCAACGACCACCAAGCACCCCCGGCACCGGCCCGGCTGCACTTGCATAGTGTGCATCCAGCCGCCCAGCGGCAAGGGGCCGAAGCACAACCCGGCGTGCACTTGCAACGTGTGCATGACCGTCAGGCGCCGTTTCAAGACGCTCATGATGAGGAAGAAGCAACGGCAGTCGGAGCGAGAGGAGGCCGAGGCGAGCAAGAGGATCGCTTGGGTGGGCAGGGACGAGCCCGAAGGAAGCAACCTGTCGCGGTCCCCCCAGACGATCATGTTCGACAAGGCCGGCGCGAACAAGGGCCACATAGACCTCAACTTCCACCCCCTCCTCGAGGTCGCGAACCGCCCCCTGGAGAGCTACATGAAGCAGAACGGCCTCGTGAGC	Ta2bsLoc002357	GCTCACCCTGCTCCAAAGCTTTTTAATAACCAGAGACTCTTTGGTAAAAGCGATGAGTTGTTGCCAGGTAGACCGTTGGAGTCACCGTCCCTTATGATCGATTCCAGAAATGATGATATTGCTATTATAGCTAAGAGCAATCATCCATTCATGGCGCAGAGGGCTCGGCATTTTCTCACCAGACCATCAAGGGTTGCCGAAGGTGCTGCCTTCGATCCAATGAGAGATGGTTTTCCACATCTTCGTGTTGCCAGACCACCTGCTGAAGGAAGGGGTCGCAATCAATTACTTCCACGGTCGAATTCAACCATCGTTCCACTGTTTGAGAAGGTTCTAAGTGCTAGTGATGCAGGCCGCATAGGACGACTTGTTCTTCCAAAAGCCTGTGCCGAGGCCTATTTTCCACCAATCTCTCAGCCAGAAGGTCGTCCCTTGACAATTCAAGATGCAAAAGGCAAAGAATGGCATTTTCAGTTCAGATTCTGGCCAAATAACAACAGCAGAATGTATGTCTTGGAGGGTGTTACACCATGCATACAGTCCTTACAATTACAAGCTGGTGATACAGTGACCTTCAGTCGGATAGAACCTGGAGGGAAACTTGTTATGGGCTTCCGAAAGGCCACAAACACTGTCAGTTTGCCAGACTCACAGATTTCAGCCATTGCAACTGGTTCCCTTCTCGGTGATTCATTCTTTTCTAACACAAATGAGAATCTATCCATAGTAAGTGGTTACTCAGGATTTCTTCAGTCAATGAAGGGAGCTGCAGATCTCCAGCCAAGCTCTCTATTTGATCATCATGCCAACTCAGCTGATGGGGAGGTTAGTTGGCTTAAGGCAGATAGATTTGGTGGCAGGCCAGATGAGGGGTCTTTTCAGTTTTTAAAAAAAAGCCGCAATATTGGTTCCAAAAGCAGGAGGCTTTTAATGGATAACCTGAAGCTTTCCTGGGAAGAGGCTCAGGAGTTGTTGCGTCCTGCTCCATCTGCAAAACCAACAGTTGTGATGATTGAGGACTATGAATTTGAAGAATATGATGAACCTCCTGTCTTTGCAAAGAGATCAATTTTCACCAGTCGTTCTACAGGGGAACAAGACCAATGGATTCAGTGTGATGATTGCTCAAAATGGCGTCGTCTGCCTCTTAATGTCATTATTGCCTCCAAGTGGAGATGTGCTGACAACACATGGGATCCAAAAAGCTGTTCCTGCTCTGCACCTGAAGAATTAGCCCACAAGGAATTACAAAGTATTCTCCAGCAGTACGAAGAGATCAGGAGGCGGAAGAGCAACTATATCCCCGAAATGGATGCGTCGAGCCTTGACGCGTTGGCCACTGCCGCAGTCTTTGGGGAGGTCGGGAACCAAGGCGCTGCTTCTGTTGCAACGACCACCAAGCACCCCCGGCACCGGCCCGGCTGCACTTGCATAGTGTGCATCCAGCCGCCCAGCGGCAAGGGGCCGAAGCACAACCCGGCGTGCACTTGCAACGTGTGCATGACTGTCAGGCGCCGTTTCAAGACGCTCATGATGAGGAAGAAGCAACGGCAGTCCGAGCGAGAGGAGGCCGAGGCGAGCAAGAGGATCTCTTGGGTGGGCAGGGACGAGCCCGAGGGAAGCAACCTGTCGCGGTCCCCCCAGACGATCATGTTCGACAAGGCCGACGCGAGCAAGGGCCACATAGACCTCAACTTCCACCCCCTCCTCGAGGTTGCGAACCGCCCCTTGGAGAGCTACATGAAGCAGAACGGCCTGGTGAGC	Ta2dsLoc004573	CCTCAACCTGCTCCAAAGCTTTTTAATAACCAGAGACTCTTTGGTAAAAGCGATGAATTTTTGCCAGGTAGACCGTTGGAGTCGCCGTCCCTTATGCTCGATTCCAGAAATGATGATATTGCTATTATAGCTAAGAGCAATCATCCATTCATGGCGCAGAGGGCTCGGCATTTTCTCACCAGACCACCAAGGGTTGCCGAAGGTGCTGCTTTCGACCCAATGAGAGATGGTTTTCCACATCTTCGTGTTGCCAGACCACCTGCTGAAGGAAGGGGTCGCAATCAATTACTTCCACGGTCGAATTCAACCATCGTTCCACTGTTTGAGAAGGTTCTAAGTGCTAGTGATGCAGGCCGCATAGGACGACTTGTTCTTCCAAAAGCCTGTGCCGAGGCCTATTTCCCACCAATCTCTCAGCCAGAAGGTCGTCCCTTGACAATTCAAGATGCAAAAGGCAAAGAGTGGCATTTTCAGTTCAGATTCTGGCCAAATAACAACAGCAGAATGTATGTCTTGGAGGGTGTTACGCCATGCATACAGTCCTTACAATTACAAGCTGGTGATACAGTGACCTTCAGTCGGATAGAACCTGGAGGGAAACTTGTTATGGGCTTCCGAAAGGCCACAAACACTGTCAGTTTGCCAGACTCACAGATTTCAGCCATTGCAACTGGTTCCCTTCTCGGTGATTCATTCTTTTCTAACACAAATGAGAATCTATCCATAGTAAGTGGTTACTCAGGATTTCTTCAGTCAATGAAGGGAGCTGCAGATCTCCAGCCAAGCTCTCTATTTGATCATCATGCCAACTCAGCTGATGGGGATGTTAGTTGGCTTAAGGCAGATAGATTTGGTGGCAGGCCAGATGAGGGGTCTTTTCAGTTTTTAAAAAGAAGCCGCAATATTGGTTCCAAAAGCAGGAGGCTTTTGATGGATAACCTGAAGCTTTCCTGGGAAGAGGCACAGGAGTTGTTGCGTCCTGCTCCATCTGCAAAACCAACAATTGTGATGATTGAGGACTATGAATTTGAAGAATATGATGAACCTCCTGTCTTTGCAAAGAGATCAATTTTCACCAGTCGTTCTACAGGGGAACAAGACCAATGGATTCAGTGTGATGATTGCTCAAAATGGCGTCGTGTGCCTCTTAATGTCATTATTGCCTCCAAGTGGAGATGTGCTGACAACACATGGGATCCAAAAAGCTGTTCCTGCTCTGCACCTGAAGAATTAGCCCACAAGGAGTTACAAAGTATTCTCCAGCAGTACGAAGAGATCAGGAGGCGGAAGAGCAACTATATCCCCGAAATGGATGCGTCGAGCCTTGACGCCTTGGCCACTGCCGCAGTCTTTGGGGAGGTCGGGAACCAAGGCGCTGCTTCGGTTGCAACGACCACCAAGCACCCCCGGCACCGGCCCGGCTGCACTTGCATAGTGTGCATCCAGCCGCCCAGCGGCAAGGGGCCGAAGCACAACCCGGCGTGCACTTGCAACGTGTGCATGACCGTCAGGCGCCGTTTCAAGACGCTCATGATGAGGAAGAAGCAACGGCAGTCGGAGCGAGAGGAGGCCGAGGCGAGCAAGAGGATCGCTTGGGTGGGCAGGGACGAGCCCGAGGGAAGCAACCTGTCGCGGTCCCCCCGGACGATCATGTTCGACAAGGCCGACGCGAACAAGGGCCACATAGACCTCAACTTCCACCCCCTACTTGAGGTCGCGAACCGCCCCCTGGAGAGCTACATGAAGCAGAACGGCCTCGTGAGC	TmLoc031064	CCTCAACCTGCTCCAAAGCTTTTTAATAACCAGAGACTCTTTGGTAAAAGCGATGAATTGTTGCCAGGTAGACCATTGGAGTCACCGTCCCTTATGCTCGATTCCAGAAATGATGATATTGCTATTATAGCTAAGAGCAATCATCCATTCATGGCGCAGAGGGCTCGGCATTTTCTCACCAGACCACCAAGGGTTGCCGAAGGTGCTGCTTTCGACCCAATGAGAGATGGTTTTCCACATCTTCGTGTTGCCAGACCACCTGCTGAGGGAAGGGGTCGCAATCAATTACTTCCACGGTCGAATTCAACCATCATTCCACTGTTTGAGAAGGTTCTAAGTGCTAGTGATGCAGGACGCATAGGACGACTTGTTCTTCCAAAAGCCTGTGCCGAGGCCTATTTTCCACCAATCTCTCAGCCAGAAGGTCGTCCATTGACAATTCAAGATGCAAAAGGCAAAGAATGGCATTTTCAGTTCAGATTCTGGCCAAATAACAACAGCAGAATGTATGTCTTGGAGGGTGTTACACCATGCATACAGTCCTTACAATTACAAGCTGGTGATACAGTAACCTTCAGTCGGATAGAACCTGGAGGGAAACTTGTTATGGGCTTCAGAAAGGCCACAAACACTGTCAGTTTGCCAGACTCACAGATTTCAGCCATTGCAACTGGTTCCCTTCTCGGTGATTCATTCTTTTCTAACACAAATGAGAATCTATCTATAGTAAGTGGTTACTCAGGATTTCTTCAGTCAATGAAGGGAGCTGCAGATCTCCAGCCAAGCTCTCTATTTGATCATCATGCCAACTCAGCTGATGGGGATGTTAGTTGGCTTAAGGCAGATAGATTTGGTGGCAGGCCAGATGAGGGGTCTTTTCAGTTTTTAAAAAGAAGCCGCAATATTGGTTCCAAAAGCAGGAGGCTTTTAATGGATAACCTGAAGCTTTCCTGGGAAGAGGCTCAGGAGTTGTTGCGTCCTGCTCCATCTGCAAAACCAACAGTTGTGATGATTGAGGACTATGAATTTGAAGAATATGATGAACCTCCTGTCTTTGCAAAGAGATCAATTTTCACCAGTCGTTCTACAGGGGAACAAGATCAATGGATTCAGTGTGATGATTGCTCAAAATGGCGTCGTCTGCCTCTTAATGTCATTATTGCCTCCAAGTGGAGATGTGCTGACAACACATGGGATCCAAAAAGCTGTTCCTGCTCTGCACCTGAAGAATTAGCCCACAAGGAGTTACAAAGCATTCTCCAGCAGTACGAAGAGATCAGGAGGCGGAAGAGCAACTATATCCCCGAAATGGATGCGTCGAGCCTTGACGCGTTGGCCACTGCTGCAGTCTTTGGGGAGGTCGGGAACCAAGGCGCTGCATCGGTTGCAACGACCACCAAGCACCCCCGGCACCGGCCCGGCTGCACTTGCATAGTGTGCATCCAGCCGCCCAGCGGCAAGGGGCCGAAGCACAACCCGGCGTGCACTTGCAACGTGTGCATGACCGTCAGGCGCCGTTTCAAGACGCTCATGATGAGGAAGAAGCAACGGCAGTCGGAGCGAGAGGAGGCCGAGGCGAGCAAGAGGATCGCTTGGGTGGGCAGGGACGAGCCCGAGGGGAGCAACCTGTCGCGGTCCCCCCAGACGATCATGTTCGACAAGGCCGACGCGAACAAGGGCCACATAGACCTCAACTTCCACCCCCTCCTCGAGGTCGCGAACCGCCCCCTGGAGAGCTACATGAAGCAGAACGGCCTCGTGAGC	TuLoc015144	CCTCAACCTGCTCCAAAGCTTTTTAATAACCAGAGACTCTTTGGTAAAAGCGATGAATTGTTGCCAGGTAGACCGTTGGAATCACCGTCCCTTATGCTCGATTCCAGAAGTGATGATATTGCTATTATAACTAAGAGCAATCATCCATTCATGGCGCAGAGGGCTCGGCATTTTCTCACCAGACCACCGAGGGTTGCCGAAGGTGCTGCTTTTGACCCAATGAGAGATGGTTTTCCACATCTTCGTGTTGCCAGACCACCTGCTGAAGGAAGGGGTCGCAATCAATTACTTCCACGTTCGAATTCAACCATCGTTCCACTGTTTGAGAAGGTTCTAAGTGCTAGTGATGCAGGACGCATAGGACGACTTGTTCTTCCAAAAGCCTGTGCCGAGGCCTATTTTCCACCAATCTCTCAGCCAGAAGGTCGTCCATTGACAATTCAAGATGCAAAAGGCAAAGAATGGCATTTTCAGTTCAGATTCTGGCCAAATAACAACAGCAGAATGTATGTCTTGGAGGGTGTTACACCATGCATACAGTCCTTACAATTACAAGCTGGTGATACAGTGACCTTCAGTCGGATAGAACCTGGAGGGAAACTTGTTATGGGCTTCCGAAAGGCCACAAACACTGTCAGTTTGCCAGACTCACAGATTTCAGCCATTGCAACTGGTTCCCTTCTCGGTGATTCATTCTTTTCTAACACAAATGAGAATCTATCTATAGTAAGTGGTTACTCAGGATTTCTTCAGTCAATGAAGGGAGCTGCAGATCTCCAGCCAAGCTCTCTATTTGATCATCATGCCAACTCAGCTGATGGGGATGTTAGTTGGCTTAAGGCAGATAGATTTGGTGGCAGGCCAGATGAGGGGTCTTTTCAGTTTTTAAAAAGAAGCCGCAATATTGGTTCCAAAAGCAGGAGGCTTTTAATGGATAACCTGAAGCTTTCCTGGGAAGAGGCTCAGGAGTTGTTGCGTCCTGCTCCATCTGCAAAACCAACAGTTGTGATGATTGAGGACTATGAATTTGAAGAATATGATGAACCTCCTGTCTTTGCAAAGAGATCAATTTTCACCAGTCGTTCTACAGGGGAACAAGATCAATGGATTCAGTGTGATGATTGCTCAAAATGGCGTCGTCTGCCTCTTAATGTCATTATTGCCTCCAAGTGGAGATGTGCTGACAACACATGGGATCCAAAAAGCTGTTCCTGCTCTGCACCTGAAGAATTAGCCCACAAGGAGTTACAAAGTATTCTCCAGCAGTACGAAGAGATCAGGAGGCGGAAGAGCAACTATATCCCCGAAATGGATGCGTCGAGCCTTGACGCCTTGGCCACTGCCGCAGTCTTTGGGGAGGTCGGGAACCAAGGCGCTGCTTCGGTCGCAACGACCACCAAGCACCCCCGGCACCGGCCCGGCTGCACTTGCATAGTGTGCATCCAGCCGCCCAGCGGCAAGGGGCCGAAGCACAACCCGGCGTGCACTTGCAACGTGTGCATGACCGTCAGGCGCCGTTTCAAGACGCTCATGATGAGGAAGAAGCAACGGCAGTCGGAGCGAGAGGAGGCCGAGGCGAGCAAGAGGATCGCTTGGGTGGGCAGGGACGAGCCCGAAGGAAGCAACCTGTCGCGGTCCCCCCAGACGATCATGTTCGACAAGGCCGACGCGAACAAGGGCCACATAGACCTCAACTTCCACCCCCTCCTCGAGGTCGCGAACCGCCCCCTGGAGAGCTACATGAAGCAGAACGGCCTCGTGAGC	AspLoc022592	GCTCAACCTGCTCCGAAGCTTTTTAATAACCAGAGACTTTTTGGTAAAAGCGATGAATTGTTGCCAGGTAGACCGTTGGAGTCACCGTCCCTTATGCTCGATTCCAGAAATGATGATATTGCTATTATAGCTAAGAGCAATCATCCATTCATGGCGCAGAGGGCTCGGCATTTTCTCACCAGACCACCAAGGGTTGCCGAAGGTGCTGCTTTCGACCCAATGAGAGATGGTTTTCCACATCTGCGTGTTGCCAGACCACCTGCTGAAGGAAGGGGTCGCAATCAATTACTTCCACGGTCGAATTCAACCATCGTTCCACTGTTTGAGAAGGTTCTAAGTGCTAGTGATGCAGGACGCATAGGACGACTTGTTCTTCCAAAAGCCTGTGCCGAGGCCTATTTTCCGCCAATCTCTCAGCCAGAAGGTCGTCCATTGACAATTCAAGATGCAAAGGGCAAAGAATGGCATTTTCAGTTCAGATTCTGGCCAAATAACAACAGCAGAATGTATGTCTTGGAGGGTGTTACACCATGCATACAGTCCTTACAATTACAAGCTGGTGATACAGTGACCTTCAGTCGGATAGAACCTGGAGGGAAACTTGTTATGGGCTTCCGAAAGGCCACAAACACTGTCAGTTTGCCAGACTCACAGATTTCAGCCATTGCAACTGGTTCCCTTCTCGGTGATTCATTCTTTTCTAATACAAATGAGAATCTATCCATAGTAAGTGGTTACTCAGGATTTCTTCAGTCAATGAAAGGAGCTGCAGATCTCCAGCCAAGCTCTCTATTTGATCATCATGCCAACTCAGCTGATGGGGATGTTAGTTGGCTTAAGACAGATAGATTTGGTGGCAGGCCAGATGAGGGGTCTTTTCAGTTTTTAAAAAAAAGCCGCAATATTGGTTCCAAAAGCAGGAGGCTTTTAATGGATAACCTGAAGCTTTCCTGGGAAGAGGCTCAGGAGTTGTTGCGTCCTGCTCCATCTGCAAAACCAACAGTTGTGATGATTGAGGACTATGAATTTGAAGAATATGATGAACCTCCTGTCTTTGCAAAGAGATCAATTTTCACCAGTCGTTCTACAGGGGAACAAGACCAATGGATTCAGTGTGATGATTGCTCAAAATGGCGTCGTCTGCCACTTAATGTCATTATTGCCTCCAAGTGGAGATGTGCTGACAACACATGGGATCCAAAAAGCTGTTCCTGCTCTGCACCTGAAGAATTAGCCCACAAGGAGTTACAAAGTATTCTCCAGCAGTACGAAGAGATCAGGAGGCGGAAGAGCAACTATATCCCCGAAATGGATGCGTCGAGCCTTGACGCCTTGGCCACTGCCGCAGTCTTTGGGGAGGTCGGGAGCCAAGGCGCTGCTTCGGTTGCAACGACCACCAAGCATCCCCGGCACCGGCCCGGCTGCACTTGCATAGTGTGTATCCAGCCACCCAGCGGCAAGGGGCCGAAGCACAACCCGGCGTGCACTTGCAACGTGTGCATGACCGTCAGGCGCCGTTTCAAGACGCTCATGATGAGGAAGAAGCAACGGCAGTCCGAGCGAGAGGAGGCCGAGGCGAGCAAGAGGATCGCTTGGGTGGGCAGGGACGAGCCCGAGGGAAGCAACCTGTCGCGGTCCCCCCAGACGATCATGTTCGACAAAGCCGAGGCGAGCAAGGGCCACATAGACCTCAACTTCCACCCTCTCCTCGAGGTCGCGAACCGCCCCCTGGAGAGCTACATGAAGCAGAACGGCCTCGTGAGC	AEGTA32613	CCTCAACCTGCTCCAAAGCTTTTTAATAACCAGAGACTCTTTGGTAAAAGCGATGAATTTTTGCCAGGTAGACCGTTGGAGTCGCCGTCCCTTATGCTCGATTCCAGAAATGATGATATTGCTATTATAGCTAAGAGCAATCATCCATTCATGGCGCAGAGGGCTCGGCATTTTCTCACCAGACCACCAAGGGTTGCCGAAGGTGCTGCTTTCGACCCAATGAGAGATGGTTTTCCACATCTTCGTGTTGCCAGACCACCTGCTGAAGGAAGGGGTCGCAATCAATTACTTCCACGTTCGAATTCAACCATCGTTCCACTGTTTGAGAAGGTTCTAAGTGCTAGTGATGCAGGCCGCATAGGACGACTTGTTCTTCCAAAAGCCTGTGCCGAGGCCTATTTCCCACCAATCTCTCAGCCAGAAGGTCGTCCCTTGACAATTCAAGATGCAAAAGGCAAAGAGTGGCATTTTCAGTTCAGATTCTGGCCAAATAACAACAGCAGAATGTATGTCTTGGAGGGTGTTACGCCATGCATACAGTCCTTACAATTACAAGCTGGTGATACAGTGACCTTCAGTCGGATAGAACCTGGAGGGAAACTTGTTATGGGCTTCCGAAAGGCCACAAACACTGTCAGTTTGCCAGACTCACAGATTTCAGCCATTGCAACTGGTTCCCTTCTCGGTGATTCATTCTTTTCTAACACAAATGAGAATCTATCCATAGTAAGTGGTTACTCAGGATTTCTTCAGTCAATGAAGGGAGCTGCAGATCTCCAGCCAAGCTCTCTATTTGATCATCATGCCAACTCAGCTGATGGGGATGTTAGTTGGCTTAAGGCAGATAGATTTGGTGGCAGGCCAGATGAGGGGTCTTTTCAGTTTTTAAAAAGAAGCCGCAATATTGGTTCCAAAAGCAGGAGGCTTTTGATGGATAACCTGAAGCTTTCCTGGGAAGAGGCACAGGAGTTGTTGCGTCCTGCTCCATCTGCAAAACCAACAATTGTGATGATTGAGGACTATGAATTTGAAGAATATGATGAACCTCCTGTCTTTGCAAAGAGATCAATTTTCACCAGTCGTTCTACAGGGGAACAAGACCAATGGATTCAGTGTGATGATTGCTCAAAATGGCGTCGTGTGCCTCTTAATGTCATTATTGCCTCCAAGTGGAGATGTGCTGACAACACATGGGATCCAAAAAGCTGTTCCTGCTCTGCACCTGAAGAATTAGCCCACAAGGAGTTACAAAGTATTCTCCAGCAGTACGAAGAGATCAGGAGGCGGAAGAGCAACTATATCCCCGAAATGGATGCGTCGAGCCTTGACGCCTTGGCCACTGCCGCAGTCTTTGGGGAGGTCGGGAACCAAGGCGCTGCTTCGGTTGCAACGACCACCAAGCACCCCCGGCACCGGCCCGGCTGCACTTGCATAGTGTGCATCCAGCCGCCCAGCGGCAAGGGGCCGAAGCACAACCCGGCGTGCACTTGCAACGTGTGCATGACCGTCAGGCGCCGTTTCAAGACGCTCATGATGAGGAAGAAGCAACGGCAGTCGGAGCGAGAGGAGGCCGAGGCGAGCAAGAGGATCGCTTGGGTGGGCAGGGACGAGCCCGAGGGAAGCAACCTGTCGCGGTCCCCCCGGACGATCATGTTCGACAAGGCCGACGCGAACAAGGGCCACATAGACCTCAACTTCCACCCCCTACTTGAGGTCGCGAACCGCCCCCTGGAGAGCTACATGAAGCAGAACGGCCTCGGCAGC	AshLoc018179	GCTCAACCTGCTCCAAAGCTTTTTAATAACCAGAGACTCTTTGGTAAAAGCGATGAATTGTTGCCAGGTAGACCGTTGGAGTCACCGTCCCTTATGCTCGATTCCAGAAATGATGATATTGCTATTATAGCTAAGAGCAATCATCCATTCATGGCGCAGAGGGCTCGGCATTTTCTCACCAGACCACCAAGGGTTGCTGAAGGTGCTGCTTTCGACCCAATGAGAGATGGTTTTCCACATCTTCGTGTTGCCAGACCACCTGCTGAAGGAAGGGGTCGCAATCAATTACTTCCACGGTCGAATTCAACCATCGTTCCACTGTTTGAGAAGGTTCTAAGTGCTAGTGATGCAGGCCGCATAGGACGACTTGTTCTTCCAAAAGCCTGTGCCGAGGCCTATTTTCCACCAATCTCTCAGCCAGAAGGTCGTCCATTGACAATTCAAGATGCAAAAGGCAAAGAATGGCATTTTCAGTTCAGATTCTGGCCAAATAACAACAGCAGAATGTATGTCTTGGAGGGTGTTACACCATGCATACAGTCCTTACAATTACAAGCTGGTGATACAGTGACCTTCAGTCGGATAGAACCTGGAGGGAAACTTGTTATGGGCTTCCGAAAGGCCACAAACACTGTCAGTTTGCCAGACTCACAGATTTCAGCCATAGCAACTGGTTCCCTTCTCGGTGATTCATTCTTTTCTAACACAAATGAGAATCTATCTATAGTAAGTGGTTACTCAGGATTTCTTCAGTCAATGAAGGGAGCTGCAGATCCCCAGCCAAGCTCTCTATTTGATCATCATGCCAACTCAGCTGATGGGGATGTTAGTTGGCTTAAGGCAGATAGATTTGGTGGCAGGCCAGATGAGGGGTCTTTTCAGTTTTTAAAAAGAAGCCGCAATATTGGTTCCAAAAGCAGGAGGCTTTTAATGGATAACCTGAAGCTTTCCTGGGAAGAGGCTCAGGAGTTGTTGCGTCCTGCTCCATCTGCAAAACCAACAGTTGTGATGATTGAGGACTATGAATTTGAAGAATATGATGAACCTCCTGTCTTTGCAAAGAGATCAATTTTCACCAGTCGTTCTACAGGGGAACAAGATCAATGGATTCAGTGTGATGATTGCTCAAAATGGCGTCGTCTGCCTCTTAATGTCATTATTGCCTCCAAGTGGAGATGTGCTGACAACACATGGGATCCAAAAAGCTGTTCCTGCTCTGCACCTGAAGAATTAGCCCACAAGGAGTTACAAAGTATTCTCCAGCAGTACGAAGAGATCAGGAGGCAGAAGAGCAACTATATCCCCGAAATGGATGCGTCGAGCCTCGACGCCTTGGCCACTGCTGCAGTCTTTGGGGAGGTCGGGAACCAAGGCGCTGCATCGGTTGCAACGACCACCAAGCACCCCCGGCACCGGCCCGGCTGCACTTGCATAGTGTGCATCCAGCCACCCAGCGGCAAGGGGCCGAAGCACAACCCGGCGTGCACTTGCAACGTGTGCATGACCGTCAGGCGCCGTTTCAAGACGCTCATGATGAGGAAGAAGCAACGGCAGTCGGAGCGAGAGGAGGCCGAGGCGAGCAAGAGGATCGCTTGGGTGGGCAGGGACGAGCCCGAGGGGAGCAACCTGTCGCGGTCCCCCCAGACGATCATGTTCGACAAGGCCGAGGCGAACAAGGGTCACATAGACCTCAACTTCCACCCCCTACTTGAGGTCGCGAACCGCCCCCTGGAGAGCTACATGAAGCAGAACGGTCTCGTGAGC
Hv_MLOC_81208	GGTCGACCGAAGAGATTGTTCTTCATAGTGAACCCTTACGGTGGGAAGAGACGTCTTCATGCTCAAGAAATTGCTGGTTCACTGGATCTTAGGAAGTATGATGGGATCATTTGTGTTAGTGGAGATGGTATCCTTGTAGAGGTTGTTAATGGTCTGCTGCAAAGAGATGATTGGGACAAAGCAATAAAAGTGCCACTAGGGATCATTCCAGCAGTAGCTGATATTGATATTGAGTCAGAAAAGTTTAGGTGGATGGGAAGCGCTCGCATCGACTTTTATTCCCTTCTACGTGCGGTGAACTTGCGACGGTACAATGGGCGTATTCTTTTTGTTCCTGCCCCAGGATATGAAGGATTTGGTGATCCTGTGGAGCAAACTATTAGTTGTAAATCAAATGGGGCTAGCAATGCCGTCGAAGGAGACATAACAAATGTTCATAATAATGAAACATGTACCTATTCAGGTCCTTCAACCGACGACCCTGATCTTGAATGGAGATCATTGAAGGGTCCGTTTGTTAACGTTTGGATCAGCAATATTGCTTTTGCTAGTGAAGGTGTAATGATAGCGCCACAAGCACAGTTTGCAGATGGCTACTTGGACGCAGCTATAATCAAGGATTGCCCATGGTCGGTTGCACTCGGGCTCTTGCTTCGGATGAAGGATGGTAGCTACATCGAATCGCCCTATGTGGAGTACTTCAAGGTGAAGGCTCTCCGGATCGAGCCGGGCCTGCGCGTCGGCAGCAGCACCATAGGCGGCATCATCGACTCAGACGGAGAGGTTCTCGCGAGAGGCGACAGATCCCAAACCCATCTAATGGCGTATGGCCCCCCTATCCAACTGACGGTGGATCAGGGGTTGGCCACCATCTTCTCCCCAAGA	Sc2Loc00366339	GGTCGGCCGAAGAGACTGTTCTTCATAGTTAACCCTTACGGTGGGAAGAGACGTCTTCATGCTCAAGAAATTGCTGGTTCACTGGATCTTAGGAAATATGATGGGATCATTTGTGTTAGTGGAGATGGTATCCTTGTAGAGGTTGTTAATGGTCTGCTACAAAGAGATGATTGGGACAAAGCAATAAAAGTGCCACTAGGGATCATTCCAGCAGTAGCTGATATTGATATCGAGTCAGAAAAGTTTAGGTGGATGGGAAGCGCTCGCATCGACTTCTATTCCCTTCTACGTGCGGTAAACTTGCGACGGTACAACGGGCGTATTCTTTTTGTTCCTGCCCCAGGATATGAAGGAGTTGGTGATCCTGTGGAGCAAACTATCAGCTGTAAAACAAATGGGGCTACCAATGCTGCCGAAGGAGACATAACAGATGTTTGTAATAATGAAACATGTACCTATTCAGGTCCTTCAACTGAGGATGCTGATCTTGAATGGAGATCACTGAAGGGTCCGTTTGTTAATGTTTGGATCAGCAACATTGCTTTTGCTAGTGAAGGTGTCATGATAGCACCACAAGCACAGTTTGCAGATGGCTACTTGGACGCAGCTATAATCAAGGATTGCCCATGGTCGGTTGCTCTCGGGCTCTTGCTTCGGATGAAGGATGGTAGCTACATCGAATCGCCCTATGTGGAGTACTTCAAGGTGAAGGCTCTCCGGATTGAGCCGGGCCTGCGCGTCGGCAGTAGCACCATAGGCGGCATCATCGACTCGGACGGAGAGGTTCTCGCAAGAGGCGACAGATCCCAAACCCATCTAATGGCGTATGGCCCTCCTATCCAGCTGACGGTGGATCAGGGGCTGGCCACCATCTTCTCCCCAAGA	Ta2asLoc012706	GGTCGACCGAAGAGACTGTTCTTCATAGTGAACCCTTACGGTGGGAAGAGACGTCTTCATGCTCAAGAAATTGCTGGTTCACTGGATCTTAAGAAATATGATGGGATCGTTTGTGTTAGTGGAGATGGTATCCTTGTAGAGGTTGTTAATGGTCTGCTGCAAAGAGATGATTGGGACAAAGCAATAAAAGTGCCACTAGGGATCATTCCAGCAGTAGCTGATATTGATATTGAGTCAGAAAAGTTTAGGTGGATGGGAAGCGCTCGCATCGACTTCTATTCCCTTCTACGTGCGGTGAACTTGCGACGGTACAATGGGCATATTCTTTTTGTTCCTGCCCCAGGATATGAAGGATTTGGTGATCCCGTGGAGCAAACTATCAGCTGTAAATCAAATGGGGCTACCAATGCTGCCGAAGGAGACATAACAGATGTTTGTAATAATGAAACATGTACATATTCAGGTCCTTCAACTGACGATGCTGATCTCGAATGGAGATCACTGAAGGGTCCGTTTGTTAACGTTTGGATCAGCAACACTGCTTTTGCTAGTGAAGGTGTCATGATAGCACCACAAGCACAGTTTGCAGATGGCTACTTGGACGCAGCTATAATCAAGGATTGCCCATGGTCGGTTGCTCTCGGGCTCTTGCTTCGGATGAAGGATGGTAGCTACATCGAATCACCCTATGTGGAGTACTTCAAGGTGAAGGCTCTCCGGATCGAGCCGGGCCTGCGCGTCGGCAGCAGCACCATAGGCGGCATCATCGACTCCGACGGAGAGGTCCTCGCGAGAGGCGACAGGTCCCAAACCCATCTGATGGCGTATGGCCCCCCTATCCAACTGACGGTGGATCAGGGGCTGGCCACCATCTTCTCCCCAAGA	Ta2bsLoc027290	GGTCGGCCGAAGAGACTGTTCTTCATAGTGAACCCTTACGGTGGGAAGAGACGTCTTCATGCTCAAGAAATTGCTGGTTCACTGGATCTTAGGAAATATGATGGGATCATTTGTGTTAGTGGAGATGGTATCCTTGTAGAGGTTGTTAATGGTCTGCTCCAAAGAGATGATTGGGACAAAGCAATAAAAGTGCCACTAGGGATCATTCCAGCAGTAGCTGATATTGATATTGAGTCAGAAAAGTTTAGGTGGATGGGAAGCGCTCGCATCGACTTCTATTCCCTTCTACGTGCGGTGAACTTGCGACGGTACAATGGGCGTATTCTTTTTGTTCCTGCCCCAGGATATGAAGGATTTGGTGATCCTGTGGAGCAAACTATCAGCTGTAAATCAAATGGGGCTGCCAATGCCGCCGAAGGAGACATAACAGATGTTTGCAATAATGAAACATGTACCTATTCAGGTCCTTCAACTGACGATGCTGATCTTGAATGGAGATCACTGAAGGGTCCGTTTGTTAACGTTTGGATCAGCAACATTGCTTTTGCTAGTGAAGGTGTCATGATAGCACCACAAGCACAGTTTGCAGATGGCTACTTGGACGCAGCTATAATCAAGGATTGCCCATGGTCTGTTGCTCTCGGACTCTTGCTTCGGATGAAGGATGGTAGCTACATCGAATCGCCCTACGTGGAGTACTTCAAGGTGAAGGCTCTCCGGATCGAGCCGGGCCTGCGCGTCGGCAGCAGCACCATAGGCGGCATCATCGACTCCGATGGAGAGGTCCTCGCGAGAGGCGACAGGTCCCAAACCCATCTAATGGCGTATGGCCCCCCTATCCAACTAACGGTGGACCAGGGGCTGGCCACCATCTTCTCCCCAAGA	Ta2dsLoc005821	GGTCGACCGAAGAGACTGTTCTTCATAGTGAACCCTTACGGTGGGAAGAGACGTCTTCATGCTCAAGAAATTGCTGGTTCACTGGATCTTAAGAAATATGATGGGATCGTTTGTGTTAGTGGAGATGGTATCCTTGTAGAGGTTGTTAATGGTCTGCTGCAAAGAGATGATTGGGACAAAGCAATAAAAGTGCCACTAGGGATCATTCCAGCAGTAGCTGATATTGATATTGAGTCAGAAAAGTTTAGGTGGATGGGAAGCGCTCGCATCGACTTCTATTCCCTTCTACGTGCGGTGAACTTGCGAAGGTACAATGGGCGTATTCTTTTTGTTCCTGCCCCAGGATATGAAGGATTTGGTGATCCTGTGGAGCAAACCATCAGCTGTAAATCAAATGGGGCTACCAATGCTGCCGAAGGAGACATACCAGATGTTTGTAATAATGAAACATGTACCTATTCAGGTCCTTCAACTGACGATGCTGATCTTGAATGGAGATCACTGAAGGGTCCGTTTGTTAACGTTTGGATCAGCAACATTGCTTTTGCTAGTGAAGGTGTCATGATAGCACCACAAGCACAGTTTGCAGATGGCTACTTGGACGCAGCTATAATCAAGGATTGCCCATGGTCGGTTGCGCTCGGGCTCTTGCTTCGGATGAAGGATGGTAGCTACATTGAATCGTCCTATGTGGAGTACTTCAAGGTGAAGGCTCTCCGGATCGAGCCGGGCCTGCGCGTCGGCAGCAGCACCATAGGCGGCATCATCGACTCCGACGGAGAGGTCCTCGCGAGAGGCGACAGGTCCCAAACCCATCTAATGGCGTATGGCCCCCCTATCCAACTGATGGTGGATCAGGGGCTGGCCACCATCTTCTCCCCAAGA	TmLoc029256	GGTCGACCGAAGAGACTGTTCTTCATAGTGAACCCTTACGGTGGGAAGAAACGTCTTCATGCTCAAGAAATTGCTGGTTCACTGGATCTTAAGAAATATGATGGGATCGTTTGTGTTAGTGGAGATGGTATCCTTGTAGAGGTTGTTAATGGTCTGCTGCAAAGAGATGATTGGGACAAAGCAATAAAAGTGCCACTAGGGATCATTCCAGCAGTAGCTGATATTGATATTGAGTCAGAAAAGTTTAGGTGGATGGGAAGCGCTCGCATCGACTTCTATTCCCTTCTACGTGCGGTGAACTTGCGACGGTACAATGGGCGTATTCTTTTTGTTCCTGCCCCAGGATATGAAGGATTTGGTGATCCCGTGGAGCAAACTATCAGCTGTAAATCAAATGGGGCTACCAATGCTGCCGAAGGAGACATAACAGATGTTTGTAATAATGAAACATGTACATATTCAGGTCCTTCAACTGACGATGCTGATCTCGAATGGAGATCACTGAAGGGTCCGTTTGTTAACGTTTGGATCAGCAACATTGCTTTTGCTAGTGAAGGTGTCATGATAGCACCACAAGCACAGTTTGCAGATGGCTACTTGGACGCAGCTATAATCAAGGATTGCCCATGGTCGGTTGCTCTCGGGCTCTTGCTTCGGATGAAGGATGGTAGCTACATCGAATCGCCCTATGTGGAGTACTTCAAGGTGAAGGCTCTCCGGATCGAGCCGGGCCTGCGCGTCGGCAGCAGCACCATAGGCGGCATCATCGACTCCGACGGAGAGGTCCTCGCGAGAGGCGACAGGTCCCCAACCCATCTGATGGCGTATGGCCCCCCTATCCAACTGACGGTGGATCAGGGGCTGGCCACCATCTTCTCCCCAAGA	TuLoc018904	GGTCGACCGAAGAGACTGTTCTTCATAGTGAACCCTTACGGTGGGAAGAGACGTCTTCATGCTCAAGAAATTGCTGGTTCACTGGATCTTAAGAAATATGATGGGATCGTTTGTGTTAGTGGAGATGGTATCCTTGTAGAGGTTGTTAATGGTCTGCTGCAAAGAGATGATTGGGACAAAGCAATAAAAGTGCCACTAGGGATCATTCCAGCAGTAGCTGATATTGATATTGAGTCAGAAAAGTTTAGGTGGATGGGAAGCGCTCGCATCGACTTCTATTCCCTTCTACGTGCGGTGAACTTGCGACGGTACAATGGGCGTATTCTTTTTGTTCCTGCCCCAGGATATGAAGGATTTGGTGATCCCGTGGAGCAAACTATCAGCTGTAAATCAAATGGGGCTACCAATGCTGCCGAAGGAGACATAACAGATGTTTGTAATAATGAAACATGTACATATTCAGGTCCTTCAACTGACGATGCTGATCTCGAATGGAGATCACTGAAGGGTCCGTTTGTTAACGTTTGGATCAGCAACATTGCTTTTGCTAGTGAAGGTGTCATGATAGCACCACAAGCACAGTTTGCAGATGGCTACTTGGACGCAGCTATAATCAAGGATTGCCCATGGTCGGTTGCTCTCGGGCTCTTGCTTCGGATGAAGGATGGTAGCTACATCGAATCACCCTATGTGGAGTACTTCAAGGTGAAGGCTCTCCGGATCGAGCCGGGCCTGCGCGTCGGCAGCAGCACCATAGGCGGCATCATCGACTCCGACGGAGAGGTCCTCGCGAGAGGCGACAGGTCCCAAACCCATCTGATGGCGTATGGCCCCCCTATCCAACTGACGGTGGATCAGGGGCTGGCCACCATCTTCTCCCCAAGA	AspLoc018959	GGTCGGCCGAAGAGACTGTTCTTCATAGTGAACCCTTACGGTGGGAAGAGACGTCTTCATGCTCAAGAAATTGCTGGTTCACTGGATCTTAGGAAATATGATGGGATCATTTGTGTTAGTGGAGATGGTATCCTTGTAGAGGTTGTTAATGGTCTGCTCCAAAGAGATGATTGGGACAAAGCAATAAAAGTGCCACTAGGGATCATTCCAGCAGTAGCTGATATTGATATTGAGTCAGAAAAGTTTAGGTGGATGGGAAGCGCTCGCATCGACTTCTATTCCCTTCTACGTGCGGTGAACTTGCGACGGTACAATGGGCGTATTCTTTTTGTTCCTGCCCCAGGATATGAAGGATTTGGTGATCCTGTGGAACAAACTATCAGCTGTAAATCAAATGGGGCTGCCAATGCCGCCGAAGGAGACATAACAGATGTTTGCAATAATGAAACATGTACCTATTCAGGTCCTTCAACTGACGATGCTGATCTTGAATGGAGATCACTGAAGGGTCCGTTTGTTAACGTTTGGATCAGCAACATTGCTTTTGCTAGTGAAGGTGTCATGATAGCACCACAAGCACAGTTTGCAGATGGCTACTTGGACGCAGCTATAATCAAGGATTGCCCATGGTCTGTTGCTCTCGGGCTCTTGCTTCGGATGAAGGATGGTAGCTACATCGAATCGCCCTACGTGGAGTACTTCAAGGTGAAGGCTCTCCGGATCGAGCCGGGCCTGCGCGTCGGCAGCAGCACCATAGGCGGCATCATCGACTCCGATGGAGAGGTCCTCGCGAGAGGCGACAGGTCCCAAACCCATCTAATGGCGTATGGCCCCCCTATCCAACTGACGGTGGATCAGGGGCTGGCCACCATCTTCTCCCCAAGA	AEGTA20540	GGTCGACCGAAGAGACTGTTCTTCATAGTGAACCCTTACGGTGGGAAGAGACGTCTTCATGCTCAAGAAATTGCTGGTTCACTGGATCTTAAGAAATATGATGGGATCGTTTGTGTTAGTGGAGATGGTATCCTTGTAGAGGTTGTTAATGGTCTGCTGCAAAGAGATGATTGGGACAAAGCAATAAAAGTGCCACTAGGGATCATTCCAGCAGTAGCTGATATTGATATTGAGTCAGAAAAGTTTAGGTGGATGGGAAGCGCTCGCATCGACTTCTATTCCCTTCTACGTGCGGTGAACTTGCGACGGTACAATGGGCGTATTCTTTTTGTTCCTGCCCCAGGATATGAAGGATTTGGTGATCCTGTGGAGCAAACCATCAGCTGTAAATCAAATGGGGCTACCAATGCTGCCGAAGGAGACATACCAGATGTTTGTAATAATGAAACATGTACCTATTCAGGTCCTTCAACTGACGATGCTGATCTTGAATGGAGATCACTGAAGGGTCCGTTTGTTAACGTTTGGATCAGCAACATTGCTTTTGCTAGTGAAGGTGTCATGATAGCACCACAAGCACAGTTTGCAGATGGCTACTTGGACGCAGCTATAATCAAGGATTGCCCATGGTCGGTTGCGCTCGGGCTCTTGCTTCGGATGAAGGATGGTAGCTACATTGAATCGCCCTATGTGGAGTACTTCAAGGTGAAGGCTCTCCGGATCGAGCCGGGCCTGCGCGTCGGCAGCAGCACCATAGGCGGCATCATCGACTCCGACGGAGAGGTCCTCGCGAGAGGCGACAGGTCCCAAACCCATCTAATGGCGTATGGCCCCCCTATCCAACTGATGGTGGATCAGGGGCTGGCCACCATCTTCTCCCCAAGA	AshLoc014670	GGTCGGCCGAAGAGACTGTTCTTCATAGTGAACCCTTATGGTGGGAAGAGACGTCTTCATGCTCAAGAAATTGCTGGTTCACTGGATCTTAAGAAATATGATGGGATCGTTTGTGTTAGTGGAGATGGTATCCTTGTAGAGGTTGTTAATGGTCTGCTGCAAAGAGATGATTGGGACAAAGCAATAAAAGTGCCACTAGGGATCATTCCAGCAGTAGCTGATATTGATATTGAGTCAGAAAAGTTTAGGTGGATGGGAAGCGCTCGCATCGACTTCTATTCCCTTCTACGTGCGGTGAACTTGCGACGGTACAATGGGCGTATTCTTTTTGTTCCTGCCCCAGGATATGAAGGATTTGGTGATCCTGTGGAGCAAACCATCAGCTGTAAATCAAATGGGGCTACCAATGCTGCCGAAGGAGACATAACAGATGTTTGTAATAATGAAACATGTACCTATTCAGGTCCTTCAACTGATGATGTTGATCTTGAGTGGAGATCACTGAAGGGTCCGTTTGTTAACGTTTGGATCAGCAACATTGCTTTTGCTAGTGAAGGTGTCATGATAGCACCACAAGCACAGTTTGCAGATGGCTACTTGGACGCAGCTATAATCAAGGATTGCCCATGGTCGGTTGTGCTGGGGCTCTTGCTTCGGATGAAGGATGGTAGCTACATCGAATCGCCCTATGTGGAGTACTTCAAGGTGAAGGCGCTCCGGATCGAGCCGGGCCTGCGCGTCGGCAGCAGCACCATAGGCGGCATCATTGACTCCGACGGAGAGGTCCTCGCGAGAGGCGACAGGTCCCAAACCCATCTAATGGCGTATGGCCCCCCTATCCAACTGACGGTGGATCAGGGGCTGGCCACCATCTTCTCCCCAAGA
Hv_AK249799	ATGTTTTACTATAATTCGTCAGCTTTGCTTGAGGCAACTACGCGGTCATCATTGTTAAAAGCAATTGAGGTCTCCAAGAAGTTTGGTGGGATAACATTCTTTGATCTTAATCTTCCAATGCCACTATGGTCATCCAGTAAGGAGGCCAAATCACTCATCAAGGAGGCATGGGAAGCTGCAGATATTATTGAGGTCACAAAACAGGAACTTGAGTTCCTATGTGGTATTAAACCATCTGGGAAATCTGACACGAAATTCGCACACTACAGCCCGGAAGTTGTTATGAAGTTATGGCATGCCAATCTGAAGGTCCTCTTTGTGACTAACGGGACCTCGAAGATACACTATTATACGGAAAAACACAATGGCTCGGTTCGCGGGACAGAAGATGCGCCGATTACTCCTTTCACCAGTGAAATGTCACAATCAGGGGACACCATAGCTGCA	Sc7Loc00593368	ATGTTTTACTATAATTCGTCAGCTTTGCTAGAGTCGACTACACGGACATCATTGTTAAAAGCAATCGAGGTCTCCAAGAAATTTAGTGGGATAACATTCTTTGATCTCAATCTTCCAATGCCACTATGGTCATCTAGTAAGGAGACCAAATCACTCATCAAGGAGGCATGGGAAGCTGCTGATATTATCGAAGTCACGAAGCAGGAACTAGAGTTCCTCTGTGGTATTAAACCATCTGAGAATTCTGACACAAAATTCGCACACTACAGCCCAGAAGTTGTAATGAAGATATGGCATGAAAATCTGAAGGTCCTCTTTGTTACCAACGGGACCTCGAAAATACACTACTACACAGAAGAACACAATGGCTCTGTTCGTGGGACAGAAGATGCGCCGATTACTCCTTTCACCAGTGAAATGTCACAATCAGGAGACACCATTGCTGCA	Ta2asLoc009617	ATGTTTTACTATAATTCGTCAGCTTTGCTAGAGCCGACTACACGGACATCATTGTTAAAAGCAATCGAGGTCTCCAAGAAATTTGGCGGGATAACATTCTTTGATCTTAATCTTCCAATGCCACTATGGTCATCTAGTAAGGAAACCAAATCACTCATCAAGGAGGCGTGGGAAGCTGCTGATATCATCGAAGTCACGAAGCAGGAACTTGAGTTCCTCTGTGGTATTAAACCATCTGCGAATTCTGACACAAAATTCGCACACTACAGCCCAGAAGTTGTTATGAAGATATGGCATGACAATCTGAAGGTCCTCTTTGTGACCAACGGGACCTCGAAGATACACTACTACACAGAAAAACACAATGGCTCGGTTCGTGGGACGGAAGATGCGCCGATTACTCCTTTCACCAGTGAAATGTCACAGTCAGGAGACACCATTGCTGCA	Ta2bsLoc001250	ATGTTTTACTATAATTCGTCAGCTTTGCTAGAGCCGACTACACGGTCATCATTGTTAAAAGCAATCGAGGTCTCCAAGAAATTTGGCGGGATAACATTCTTTGATCTTAATCTTCCAATGCCACTATGGTCATCTAGTAAGGAGACCAAATCACTCATCAAGGAGGCGTGGGAAGCTGCTGATATCATCGAAGTCACAAAGCAGGAACTAGAGTTCCTCTGTGGTATTAAACCATCTGAGAATTCTGACGCAAAATTCGCACACTACAGCCCAGAAGTTGTTATGAAGATATGGCATGACAATCTGAAGGTCCTCTTTGTGACCAACGGGACCTCAAAGATACACTACTACACAGAAAAACACAATGGCTCGGTTCGTGGGACGGAAGATGCACCGATTACTCCTTTCACCAGTGAAATGTCACAATCAGGAGACACAATTGCTGCA	Ta2dsLoc006608	ATGTTTTACTATAATTCGTCAGCTTTGCTAGAGCCGACTACACGGTCATCATTGTTAAAAGCGATTGAGGTCTCCAAGAAATTTGGTGGAATAACATTCTTTGATCTTAATCTTCCAATGCCACTATGGTCATCTAGTAAGGAGACCAAATCACTCATCAAGGATGCGTGGGAAGCTGCTGATATCATCGAAGTCACGAAGCAGGAACTTGAGTTTCTCTGTGGTATTAAACCATCTGAGAATTCTGACACAAAATTCGCACACTACAGCCCAGAAGTTGTTATGAAGGTATGGCATGACAATCTGAAGGTCCTCTTTGTGACCAACGGGACCTCGAAGATACACTACTACACAGAAAAACAAAATGGCTCGGTTCGTGGGACGGAAGATGCGCCGATTACTCCTTTCACCAGTGAAATGTCACAGTCAGGAGATACCATTGCTGCA	TmLoc031881	ATGTTTTACTATAATTCGTCAGCTTTGCTAGAGGCGACTACACGGTCATCATTGTTAAAGGCAATTGAGGTCTCCGAGAAATTTGGCGGGATAACATTCTTTGATCTTAATCTTCCAATGCCACTATGGTCATCTAGTAAGGAGACCAAATCACTCATCAAGGAGGCGTGGGAAGCTGCTGATATCATCGAAGTCACGAAGCAGGAACTCGAGTTCCTCTGTGGTATTAAACCATCTGGGAAGTCTGACACGGAATTCGCACACTACAGCCCAGAAGTTGTTATGAAGGTATGGCATGACAATCTGAAGGTCCTCTTTGTGACCAACGGGACCTCGAAGATACACTACTACACAGAAAAACACAATGGCTCGGTTCGTGGGACAGAAGATGCGCCGATTACTCCTTTCACCAGTGAAATGTCACAATCAGGAGACACCATTGCTGCA	TuLoc047082	ATGTTTTACTATAATTCGTCAGCTTTGCTAGAGCCGACTACACGGACATCATTGTTAAAAGCAATCGAGGTCTCCAAGAAATTTAGCGGGATAACATTCTTTGATCTTAATCTTCCAATGCCACTATGGTCATCTAGTAAGGAGACCAAATCACTCATCAAGGAGGCGTGGGAAGCTGCTGATATCATCGAAGTCACGAAGCAGGAACTTGAGTTCCTCTGTGGTATTAAACCATCTGAGAATTCTGACACAAAATTCGCACACTACAGCCCAGAAGTTGTTATGAAGTTATGGCATGACAATCTGAAGGTCCTCTTTGTGACCAACGGGACCTCGAAGATACACTACTACACAGAAAAACACAATGGCTCGGTTCGTGGGACGGAAGATGCGCCGATTACTCCTTTCACCAGTGAAATGTCACAGTCAGGAGACACCATTGCTGCA	AspLoc024212	ATGTTTTACTATAATTCGTCAGCTTTGCTAGAGCCGACTACACGGACATCATTGTTAAAAGCAATCGAGGTCTCCAAGAAATTTAGCGGGATAACATTCTTTGATCTTAATCTTCCAATGCCACTATGGTCATCTAGTAAGGAGACCAAATCACTCATCAAGGAGGCGTGGGAAGCTGCTGATATCATCGAAGTCACAAAGCAGGAACTAGAGTTCCTCTGTGGTATTAAACCATCTGTGAATTCTGACACAAAATTCGCACACTATAGCCCAGAAGTTGTTATGAAGATATGGCATGATAATCTGAAGGTCCTCTTTGTGACCAACGGGACCTCGAAGATACACTACTACACGGAAAAACACAATGGCTCGGTTCGTGGGACGGAAGATGCGCCGATTACTCCTTTCACCAGTGAAATGTCACAATCAGGAGACACCATTGCTGCA	AEGTA09742	ATGTTTTACTATAATTCGTCAGCTTTGCTAGAGCCGACTACACGGTCATCATTGTTAAAAGCGATTGAGGTCTCCAAGAAATTTGGTGGAATAACATTCTTTGATCTTAATCTTCCAATGCCACTATGGTCATCTAGTAAGGAGACCAAATCACTCATCAAGGATGCGTGGGAAGCTGCTGATATCATCGAAGTCACGAAGCAGGAACTTGAGTTTCTCTGTGGTATTAAACCATCTGAGAATTCTGACACAAAATTCGCACACTACAGCCCAGAAGTTGTTATGAAGGTATGGCATGACAATCTGAAGGTCCTCTTTGTGACCAACGGGACCTCGAAGATACACTACTACACAGAAAAACAAAATGGCTCGGTTCGTGGGACGGAAGATGCGCCGATTACTCCTTTCACCAGTGAAATGTCACAGTCAGGAGATACCATTGCTGCA	AshLoc037820	ATGTTTTACTATAATTCGTCAGCTTTGCTAGAGCCGACTACACGGACATCATTGTTAAAAGCAATCGAGGTCTCCAAGAAATTTAGTGGGATAACATTCTTTGATCTTAATCTTCCAATGCCACTATGGTCATCTAGTAAGGAGACCAAATCACTCATCAAGGAGGCGTGGGAAGCTGCTGATATCATCGAAGTCTCAAAGCAGGAACTTGAGTTCCTCTGTGGCATTAAACCATCTGAGAATTCTGACACAAAATTCGCACACTACAGCCCAGAAGTTGTTATGAAGATATGGCATGACAATCTGAAGGTCCTCTTTGTGACCAACGGGACCTCGAAGATACACTACTACACGGAAAAATACAATGGCTCGGTTCGTGGGACAGAAGATGCGCCGATTACTCCTTTCACCAGTGAAATGTCACAATCAGGAGACACCATTGCTGCA
Hv_MLOC_1813	ATGAGAGATCTCGCGTCCTGCCTCAGCCAAAGCGGCGTCCAAGTCGCACGTCCCTCGTCCTCAAGCGCCAAGACCATGGTGCAGTGCGCCTACCAGGCCCGCCTGCGCGGCAAATCCTGCAGGGTCACCGTCACCTGGAGCAAGGCGGCCATGGGGCAGGCTCTGGCCGTCGCCATCCATGACTCCTCGGGCCGTACAGAGATAAAGCCGTGGCTCTTCTCCAAGAGGAAAGGCTCCAAGTCCATGGAGGTGGACGGCGGCACCCTGGACGTCCTCTGGGACCTGTCCTCGGCCAAGTTTGTGGGTGGGCCGGAGCCGCTGGAAGGATACTACGTTGCTCTCATCTTTGATCTCGAAGCTGTCCTTGTGCTTGGGGACATGTATTCTTCGAATGCTTTGCCTTCCGATGCAGTCATGATAGCCAGGAAGGAGCACACATACGGGAAGAAGGTGTACTGCACAAAGGCTCGGTTTTCCGACATTGATCAGCATCATAATATCACCATAGAATGTGACACGTCAGGGACGAAGGATCCAAGCCTCGAGATCAGGGTTGGGAAGAAGAGAGTACTGCAGGTGAAGAGGCTTGCATGGAAGTTCAGAGGAAACCAGACGTTCTATGTTGATGGCCTGCCGGTGGAGGTGCTCTGGGATGTGCACGATTGGCTATTTGGCTCGTCGAATGGATGTGCCGTGTTCTTGTTTCAGTCAGGCCGATCCATGCAGAAATTTTTGTCAAGGCCATCCTCACAGGACGAAAAGGAGCGTCAAGTGGGTCGGTTTGGTTTTACTTTGATACTTCACGCATGGAAGGTT	Sc2Loc00146988	ATGAGAGATCTCGCGTCCTGCCTCAGCCAAGCCGGCGTTCAGGTCGCCCATCCCTCGTCCTCAGGCGCGCAGAGCATGGTGCAGTGCGCCTACCTGGCCCGCCTGCGCGGCAAATCCTGCAGGGTCACCGTCACCTGGAGCAAGGCGGCCTTGGGGCAGGCTCTGGCCATCGCACTCCACGATTCCTCGGGCCGTACAGAGATAAAGCCATGGCTCTTCTCCAAGAGGAAAGGCTCCAAGGCCGTGGAGGTGGACGGCGGCGCTCTGGACATCCTCTGGGACCTCTCCTCGGCCAAGTTCGCGGGCGGGCCGGAGCCGCTCCAAGGATACTATGTTGCTCTCATCTTTGATCTCGAGGCTGTCCTTGTGCTCGGGGACATGCCCTCTTCTGATGCTTTACCTTGTGATGCAGCCATGATAGCCAGGAAGGAGCACACGTACGGGAAGAAGGTGTACTGCACAAAGGCTCAGTTTTCGGACATTGGTCAGCATCATCATATCACCATAGAATGTGACACGTCAGGGTTGAAGGATCCAAGCCTGGAGATCAGAATTGGGAAGAAGAGGGTGCTGCAGGTAAAGAGGCTTGCGTGGAAGTTCAGAGGAAACCAGACGTTCTATGTTGATGGCCTACCCGTGGAGGTGCTCTGGGATGTGCACGATTGGCTATTTGGTTCGCCGAATGGATGTGCTGTGTTCTTGTTTCAGTCAGGCCGATCCATGGAGAAATTTTTGGCAAGGTCTTGCTCACAGGACGAAAAGGAGCGTCAAGTGCATCGGTTTGGTTTTACTTTGATACTTCATGCATGGAAGGTT	Ta2asLoc011546	ATGAGAGATCTCGCGTCCTGCCTCAGCCAAACCGGCGTTCAAGTCGCCCACCCCTCCTCCTCAAGCGCCCAGAGCATGGTGCAGTGCGCCTACCTGGCCCGCCTGCGCGGCAAATCCTGCAGGGTCACCGTCACCTGGAGCAAGGCGGCCATGGGGCAGGCTCTGGCCATCGCCGTCCACGATCCCTCGGGCCGTACAGAGATAAAGCCATGGCTCTTCTCCAAGCGGAAGGGCTCCAAGGCCATGGAGGTGGACGGCGGCGCGCTGGACATCCTCTGGGACCTCTCCTCGGCCAAGTTTGCGGGTGGGCCGGAGCCTGTCCAAGGATACTATGTTGCTCTCATCTTTGATCTCGAGGCTGTCCTTGTGCTCGGGGACATGCCCTCTTCGGATGCTTTACCTTGTGATGCAGCCATGATAGCCAGGAAGGAGCACACGTACGGGAAGAAGGTGTACTGCACAAAGGCTCGGTTTTCGGACATTGGTCAGCATCATCATATCACCATAGAATGTGACACGTCGGGGACGAAGGATCCAAGCCTGGAGATCAGGATTGGGAAGAAGAGAGTGCTGCAGGTAAAGAGGCTTGCATGGAACTTCAGAGGAAACCAGATGTTCTATGTTGATGGCCTGCCCGTGGAGGTGCTCTGGGATGTGCACGATTGGCTATTTGGTTCGTCGAATGGATGCGCTGTGTTCTTGTTTCAGTCAGGCCGATCCATGGAGAAATTTTTGGCAAGGTCTTGCTCACAGGATGAAAAGGAGCGTCAAGTGCATCGGTTTGGTTTTACTTTGCTACTTCATGCATGGAAGGTT	Ta2bsLoc002338	ATGAGAGATCTCGCGTCCTGCCTCAGCCAAACCGGCGTTCAAGTCGCCCACCCCTCCTCCTCAAGCGCCCAGAGCATGGTGCAGTGCGCCTACCTGGCCCGCCTGCGCGGCAAATCCTGCAGGGTCACCGTCACCTGGAGCAGGGCGGCCATGGGGCAGGCTCTGGCCGTCGCCGTCCACGATTCCTCGGGCCGTACAGAGATAAAGCCATGGCTCTTCTCCAAGAGGAAAGGCTCCAAGGCCATGGAGGTGGACGGCGGCGCCCTGGACATCCTCTGGGACCTCTCCTCGGCCAAGTTTGCGGGTGGGCCGGAGCCGCTCCAAGGATACTATGTTGCTCTCATCTTTGATCTCGAGGCTGTCCTTGTGCTCGGGGACATGCCCTCTTCGGATGCTTTACCTTGTGATGCAGCCATGATAGCCAGGAAGGAGCACACGTACGGGAAGAAGGTGTACTGCACAAAGGCTCGGTTTTCGGACATTGGTCAGCATCATCATATCACCATAGAATGTGACACGTCAGGGACGAAGGATCCAAGCCTGGAGATCAGGATTGGGAAGAAGAGAGTGCTGCAGGTAAAGAGGCTTGCATGGAAGTTCAGAGGAAACCAGACGTTCTATGTTGATGGCCTGCCCGTGGAGGTGCTCTGGGATGTGCACGATTGGCTATTTGGTCCGTCGAATGGATGCGCTGTGTTCTTGTTTCAGTCAGGCCGATCCATGGAGAAGTTTTTGTCAAGGCCATCCTCACAGGATGAAAAGGAGCGTCAAGTGCATCGATTTGGTTTTACTTTGATACTTCATGCATGGAAGGTT	Ta2dsLoc007815	ATGAGAGATCTCGCGTCCTGCCTCAGCCAAACCGGCGTTCAAGTCGCCCACCCCTCCTCCTCAAGTGCCCAGAGCATGGTGCAGTGCGCCTACCTCGCCCGCCTGCGCGGCAAATCCTGCAGGGTCACCGTCACCTGGAGCAAGGCGGCCATGGGGCAGGCTCTGGCCATCGCCGTCCACGATTCCTCGGGCCGTACAGAGATAAAGCCATGGCTCTTCTCCAAGAGGAAAGGCTCCAAGGCCGTGGAGGTGGACGGCGGCGCCCTGGACATCCTCTGGGACCTGTCCTCGGCCAAATTCGCTGCTGGGCCGGAGCCGCTCCAAGGATACTATGTTGCTCTCATCTTTGATCTCGAGGCTGTCCTTGTGCTCGGGGACATGCCCTCTTCAGATGCTTTACCTTGTGATGCAGCCATGATAGCCAGGAAGGAGCACACGTACGGGAAGAAGGTGTACTGCACAAAGGCTCGGTTTTCGGACATTGGTCAGCATCATCATATCACCATAGAATGTGACACGTCAGGGACGAAGGATCCAAGCCTGGAGATCAGGATTGGGAAGAAGAGAGTGCTTCAGGTAAAGAGGCTTGCATGGAAGTTCAGAGGAAATCAGACGTTCTATGTTGATGGCCTACCCGTGGAGGTGCTCTGGGATGTGCACGATTGGCTATTTGGTTCGTCGAATGGATGCGCTGTGTTCTTGTTTCAGTCAGGCCGATCCATGGAGAAATTTTTGTCAAGGCCATCCTCACAGGATGAAAAGGAGCGTCAAGTGCATCGGTTTGGTTTTACTTTGATACTTCATGCATGGAAGGTT	TmLoc031336	ATGAGAGATCTCGCGTCCTGCCTCAGCCAAACCGGCGTCCAAGTCGCCCACCCCTCCTCCTCAAGCGCGCAGAGCATGGTGCAGTGCGCCTACCTGGCCCGCCTGCGCGGCAAATCCTGCAGGGTCACCGTCACCTGGAGCAGGGCGGCCATGGGGCAGGCTCTGGCCATCGCCGTCCACGATTCCTCCGGCCGTACAGAGATAAAGCCATGGCTCTTCTCCAAGAGGAAAGGCTCCAAGGCCATGGAGGTGGACGGCAGCGCCCTGGACATCCTCTGGGACCTCTCGTCGGCCAAGTTTGCGGGCGGGCCGGAGCCTGTCCAAGGATACTATGTTGCTCTCATCTTTGATCTCGAGGCTGTCCTTGTGCTCGGGGACATGCCCTCTTCGGATGCTTTACCTTGTGATGCACCCATGATAGCCAGGAAGGAGCACACGTACGGGAAGAAGGTGTACTGCACAAAGGCTCGGTTTTCGGACGTTGGTCAGCATCATCATATCACCATAGAATGTGACACGTCAGGGACGAAGGATACAAGCCTGGAGATCAGGATTGGGAAGAAGAGAGTGCTGCAGGTAAAGAGGCTTGCATGGAAGTTCAGAGGAAACCAGACGTTCTATGTTGATGGCCTGCCCGTGGAGGTGCTCTGGGATGTGCACGATTGGCTATTTGGTCCGTCGAATGGATGTGCCGTGTTCTTGTTTCAGTCAGGCCGATCCATGGAGAAATTTTTGTCAAGGCCATCCTCACAGGATGAAAAGGAGCGTCAAGTGCATCAGTTTGGTTTTACTTTGGTACTTCACGCATGGAAGGTT	TuLoc018706	ATGAGAGATCTCGCGTCCTGCCTCAGCCAAACCGGCGTTCAAGTCGCCCACCCCTCCTCCTCAAGCGCCCAGAGCATGGTGCAGTGCGCCTACCTGGCCCGCCTGCGCGGCAAATCCTGCAGGGTCACCGTCACCTGGAGCAAGGCGGCCATGGGGCAGGCTCTGGCCATCGCCGTCCACGATCCCTCGGGCCGTACAGAGATAAAGCCATGGCTCTTCTCCAAGCGGAAGGGCTCCAAGGCCATGGAGGTGGACGGCGGCGCGCTGGACATCCTCTGGGACCTCTCCTCGGCCAAGTTTGCGGGTGGGCCGGAGCCTGTCCAAGGATACTATGTTGCTCTCATCTTTGATCTCGAGGCTGTCCTTGTGCTCGGGGACATGCCCTCTTCGGATGCTTTACCTTGTGATGCAGCCATGATAGCCAGGAAGGAGCACACGTACGGGAAGAAGGTGTACTGCACAAAGGCTCGGTTTTCGGACATTGGTCAGCATCATCATATCACCATAGAATGTGACACGTCGGGAACGAAGGATCCAAGCCTGGAGATCAGGATTGGGAAGAAGAGAGTGCTGCAGGTAAAGAGGCTTGCATGGAACTTCAGAGGAAACCAGATGTTCTATGTTGATGGCCTGCCCGTGGAGGTGCTCTGGGATGTGCACGATTGGCTATTTGGTTCGTCGAATGGATGCGCTGTGTTCTTGTTTCAGTCAGGCCGATCCATGGAGAAATTTTTGGCAAGGTCTTGCTCACAGGATGAAAAGGAGCGTCAAGTGCATCGGTTTGGTTTTACTTTGCTACTTCATGCATGGAAGGTT	AspLoc027526	ATGAGAGATCTCGCGTCCTGCCTCAGCCAAACCGGCGTTCAGGTCGCCCACCCCTCCTCCTCAAGCGCCCAGAGCATGGTGCAGTGTGCCTACCTGGCCCGCCTGCGCGGCAAATCCTGCAGGGTCACCGTCACCTGGAGCAGGGCGGCCATGGGGCAGGCTCTGGCCGTCGCCGTCCACGATTCCTCGGGCCGTACAGAGATAAAGCCATGGCTCTTCTCGAAGAGGAAAGGCTCCAAGGCCATGGAGCTGGACGGCGGCGCCCTGGACATCCTCTGGGACCTCTCCTCGGCCAAATTCTCTGCTGGCCCGGAGCCGCTCCAAGGATACTATGTTGCTCTCATCTTTAATCTCGAGGCTGTCCTTGTGCTCGGGGACATGCCCTCTTCGGATGCTTTACCTTGTGATGCAGCCATGATATCCAGGAAGGAGCACACGTACGGGAAGAAGGTGTACTGCACAAAGGCTCGGTTTTCGGACATTGGTCAGTATCATCATATCACCATAGAATGTGACACGTCAGGGACGAAGGATCCAAGCCTGGAGATCAGGATTGGGAAGAAGAGAGTGCTGCAGGTAAAGAGGCTTGCATGGAAGTTCAGAGGAAACCAGACGTTCTATGTTGATGGCCTACCCGTGGAGGTGCTCTGGGATGTGCACGATTGGCTATTTGGTCCGTCGAATGGATGTGCTGTGTTCTTGTTTCAGTCAGGCCGATCCATGGAGAAATTTTTGTCAAGGCCATCCTCACAGGATGAAAAGGAGCGTCAAGTGCATCGGTTTGGTTTTACTTTGATACTTCATGCATGGAAGGTT	AEGTA13550	ATGAGAGATCTCGCGTCCTGCCTCAGCCAAACCGGCGTTCAAGTCGCCCACCCCTCCTCCTCAAGTGCCCAGAGCATGGTGCAGTGCGCCTACCTCGCCCGCCTGCGCGGCAAATCCTGCAGGGTCACCGTCACCTGGAGCAAGGCGGCCATGGGGCAGGCTCTGGCCATCGCCGTCCACGATTCCTCGGGCCGTACAGAGATAAAGCCATGGCTCTTCTCCAAGAGGAAAGGCTCCAAGGCCGTGGAGGTGGACGGCGGCGCCCTGGACATCCTCTGGGACCTGTCCTCGGCCAAATTCGCTGCTGGGCCGGAGCCGCTCCAAGGATACTATGTTGCTCTCATCTTTGATCTCGAGGCTGTCCTTGTGCTCGGGGACATGCCCTCTTCAGATGCTTTACCTTGTGATGCAGCCATGATAGCCAGGAAGGAGCACACGTACGGGAAGAAGGTGTACTGCACAAAGGCTCGGTTTTCGGACATTGGTCAGCATCATCATATCACCATAGAATGTGACACGTCAGGGACGAAGGATCCAAGCCTGGAGATCAGGATTGGGAAGAAGAGAGTGCTTCAGGTAAAGAGGCTTGCATGGAAGTTCAGAGGAAATCAGACGTTCTATGTTGATGGCCTACCCGTGGAGGTGCTCTGGGATGTGCACGATTGGCTATTTGGTTCGTCGAATGGATGCGCTGTGTTCTTGTTTCAGTCAGGCCGATCCATGGAGAAATTTTTGTCAAGGCCATCCTCACAGGATGAAAAGGAGCGTCAAGTGCATCGGTTTGGTTTTACTTTGATACTTCATGCATGGAAGGTT	AshLoc021050	ATGAGAGATCTCGCGTCCTGCCTCAGCCAAACCGGCGTTCAGGTCGCCCACCCCTCCTCCTCAAGCGCCCAGAGCATGGTGCAGTGCGCCTACCTGGCCCGCCTGCGCGGCAAGTCCTGCAGGATCACCGTCACCTGGAGCAGGGCGGCCATGGGGCAGGCTCTGGCCATCGCCGTCCACGATTCCTCGGGCCGTACAGAGATAAAGCCATGGCTCTTCTCCAAGAGGAAAGGCTCCAAGGCCGTGGAGGTGGACGGCGGCGCCCTGGACATCCTCTGGGACCTGTCCTCGGCCAAATTCGCTGCTGGGCCGGAGCCGCTCCAAGGATACTATGTTGCTCTCATCTTTGATCTCGAGGCTGTCCTTGTGCTCGGGGACATGCCCTCTTCAGATGCTTTACCTTGTGATGCAGCCATGATAGCCAGGAAGGAGCACACGTACGGGAAGAAGGTGTACTGCACAAAGGCTCGGTTTTCGGACATTGGTCAGCATCATCATATCACCATAGAGTGCGACACGTCAGGGACGAAGGATCCAAACCTGGAGATCAGGATTGGGAAGAAGAGAGTGCTGCAGGTAAAGAGGCTTGCATGGAAGTTCAGAGGAAACCAGACGTTCTATGTTGATGGCCTGCCCGTGGAGGTGCTCTGGGATGTGCACGATTGGCTATTTGGTTCGTCGAATGGATGTGCCGTGTTTCTGTTTCAATCAGGCCGATCCATGGAGAAATTTTTGTCAAGGCCATCCTCACAGGATGAAAAGGAGCGTCAAGTGCATCGGTTTGGTTTTACTTTGATACTTCATGCATGGAAGGTT
Hv_MLOC_288	AAAGAAAAGTATTCTGAAAGCTTTCTGGCACTGTGTTCTCTACAACATGTGCAAGCCAACCGTGAAGTGCGGCAATGCCAAATGCCAGCGGCAACTACTAGCTTGTCAGATTCGAAGTACTTAGATAAAAGTGCGTGCCTCGGTAATGGACTTTGGGCAATTGATGAACTGGTTCACCCTATTGTGTCAAGGATGGAGTATCATTTTTCTAAATGGTCTGAACAACCAGAGTTTATCTTTGCTCTTGTTTATAAGATTACAAAGGATTTCATGGATGGAGTGGATGATATACTGCAGCCTTTGATTGACAAAGCAAGACTTGTGGGCTTAAGTGCCAAAGAATCTTGGGTAACTGGAATGGTAAAAATGCTTCTAGGATACCTCGAGACGCAAATTTTCCCAGCGCTTGTGACCTCTTATCATCGAACTGATGACAAACTTGAAGTACATTCATCTTGGATGCATTTGAATGACCAGATGATCACTTTTGATAAAAGAATGCAGCTGCTTGCAGATTCAGGAATTCAGAAAGTTGCATTGGTTTCTGAAGGGTTCTCTCGGTCATTATCTGTCTTCTCAATATACGTTGGACATTCTGATTGGCTTCAGATATGGGCTGATATAGAGCTTCATTCTGCACAGAATAAGCTCAAATCTGAAATGGACGATGAGACATGTTGGTTATGCAGTATTGGTCACCAGGAAAGCACTGCTAAATTTCTTCTTTCCACAAGAGAAGATTACAAAGCTCCACCTGTTTCTGAATTTGTTGTCAAAACTGCATCGGCAATGATTGAAAGAAGTCATGCTCTGCCAAATAAAGGGGTGAAGATCCAGTACAGCAGATCCACTTCAGTCCAGTTCTTGAATGACTTCTTTATTGTCTTGCATGAGCGATGTGAGGCACTGCAGTTACCAAATACAGCTTTACAAGATGAGTCTCTGTTGAAAGCTTCCTATGCAATC	Sc2Loc01726988	AAAGAGAAGTATTCTGAAAGCTTTCTAGCACTGTGTGCTCTACAACATGTGCAAGCCAACCGTGAAGTGCGGCAATGCCAAATGCCAGCGGCAACTACTAGCCTGTCAGATTCGAAGTACTTTGATAAAACTGCGTGCCTCGATAATGGACTTTGGGCAATTGATGAATTGGTCCACCCTATTGTGTCAAGGATGGAATATCATTTTTCTAAATGGTCTGAACAACCAGAGTTTATTTTTGCTCTTGTTTACAAGATAACAAAGGATTTCATGGATGGAGTGGATGATATACTGCAGCCTTTGATTGACAAAGCAAGACTTGTGGGCTTAAGTGCCAAAGAATCTTGGGTAACTGGAATGGTAAAAATGCTTCTAGGATACCTTGAGACGCAAATTTTCCCAGCCCTTGTCACCTCTTATCATCGCACTGATGACAAACTTGAAGTACATTCATCTTGGATGCATTTGAATGACCAGATGATTACTTTTGATAAAAGGATGCAGCTGCTTGCAGATTCAGGAATTCAGAAAGTTGCATTGGTTTCTGAAGGGCTCTCAAGGTCATTATCTGTCTTTTCAATATACATTGGACATTCTGATTGGCTTCGTATATGGGCTGATATAGAGCTTAATTCTGCACAGAATAAGCTCAAATCTGAATTGGAGGATGAAGCAAGTTGGTTATGTAGTATTGGTCACCAGGAAAGCACTGCTAAATTTATTCTGTCTACAAGAGAAGACTACAAAGCTCCACCTGTTTCTGAATTTGTTGTCAAAACTGCATCGGCGATGATTGAAAGAAGTCATGCTCTGCCAACTAAGGGGACGAAGATCCAGTATTGCAGATCCACTTCAGTCCAGTTCTTGAATGACTTCTTTGTTTTGTTGCATGAGCGATGTGAGGCATTGCAGTTGTCAAATACAGCTTTACAAGATGAGTCTCTGTTGAAAGCTTCCTATGCAATT	Ta2asLoc003005	AAAGAGAAGTATTCTGAAAGCTTTCTAGCACTGTGTGCTCTACAACATGTGCAAGCCAACCGTGAAGTGCGTCAATGCCAGATGCCAGCGGCAACTACTAGCCTGTCAGATTCGAAGTACTTCGATAAAACTGCGTGCCTCGATAATGGACTTTGGGCAATTGATGAATTGGTCCACCCTATTGTGTCAAGGATGGAATATCATTTTTCTAAATGGTCTGAACAACCAGAGTTTATTTTTGCTCTTGTTTACAAGATAACAAAGGATTTCATGGATGGAGTGGATGATGTACTGCAGCCTTTGATTGACAAAGCAAGACTTGTGGGCTTAAGTGCCAAAGAATCTTGGGTAACTGGAATGGTAAAAATGCTTCTAGGATACCTTGAGACGCAAATTTTCCCACCCCTTGTCACCGCTTATCATCGTACTGATGACAAACTTGAAGTACATTCATCTTGGATGCATTTGAATGACCAGATGATTACTTTTGATAAAAGGATGCAGCTGCTTGCAGATTCAGGAATTCAGAAAGTTGCATTGGTTTCTGAAGGGCTCTCAAGGTCATTATCTGTCTTTTCAATATACGTTGGACATTCTGATTGGCTTCGGATATGGGCTGATATAGAGCTTAATTCTGCACAGAATAAGCTCAAATCTGAATTAGAGGATGAGGCAAGTTGGTTATGTAGTATTGGTCACCAGGAAACCACTGCTAGATTTCTTCTGTCTACGAGAGAAGATTACAAAGCTCCACCTGTTTCTGAATTTGTCGTCAAAACTGCATCAACGATGATTGAAAGAAGTCATGCTCTGCCAACTAAGGGGACGAAGATCCAGTATTGCAGATCCACTTCAGTCCAGTTCTTGAATGACTTCTTTGTTTTGTTGCATGAGGGATGTGAGGCATTGCAGTTGCCAAATACAGCTTTACAAGATGAGTCTCTGTTGAAAGCTTCCTATGCAATT	Ta2bsLoc016605	AAAGAGAAGTATTCTGAAAGCTTTCTAGCACTGTGTGCTCTACAACATGTGCAAGCCAACCGTGAAGTGCGTCAATGCCAGATGCCAGCGGCAACTACTAGCCTGTCAGATTCGAAGTACTTTGATAAAACTGCGTGCCTTGATAATGGACTTTGGGCAATTGATGAATTGGTCCACCCTATTGTGTCAAGGATGGAATATCATTTTTCTAAATGGTCTGAACAACCAGAGTTTATTTTTGCTCTCGTTTACAAGATAACAAAGGATTTCATGGATGGAGTGGATGATATACTGCAGCCTTTGATTGACAAAGCAAGACTTGTCGGCTTAAGTGCCAAAGAATCTTGGGTAACTGGAATGGTAAAAATGCTTCTAGGATACCTTGAGACGCAAATTTTCCCACCCCTTGTCACCGCTTATCATCGTACTGATGACAAACTTGAAGTACATTCATCTTGGATGCATTTGAATGACCAGATGATTACTTTTGATAAAAGGATGCAGCTGCTTGCAGATTCAGGAATTCAGAAAGTTGCATTGGCTTCTGAAGGGCTCTCAAGGTCATTATCTGTCTTTTCAATATACATTGGACATTCTGATTGGCTTCGGATATGGGCGGATATAGAGCTTAATTCTGCACAGAATAAGCTCAAATCTGAATTGGAGGATGAAGCAAGTTGGTTATGTAGTATTGGTCACCAGCAAAGCACTGCTAAGTTTATTCTGTCTACAAGAGAAGATTACAAAGCTCCACCTGTTTCTGAATTTGTCGTCAAAACTGCATCGACGATGGTTGAAAGAAGTCATGCTCTGCCAACTAAGGGAACAAAGATCCAGTATTGCAGATCCACTTCAGTCCAGTTCTTGAATGACTTCTTTGTTTTGTTGCATGAGCGATGTGAGGCATTGCAGTTGCCAAATACAGCTTTACAAGAAGAGTCTTTGTTGAAAGCTTCCTATGCAATC	Ta2dsLoc008175	AAAGAGAAGTATTCTGAAAGCTTTCTAGCACTGTGTGCTCTACAACATGTGCAAGCCAACCGTGAAGTGCGTCAATGCCAGATGCCAGCGGCAACTACTAGCCTGTCAGATTCGAAGTACTTTGATAAAACTGCGTGCCTTGATAATGGACTTTGGGCAATTGATGAATTGGTCCACCCTATTGTGTCAAGGATGGAATATCATTTTTCTAAATGGTCTGAACAACCAGAGTTTATTTTTGCTCTCGTTTACAAGATAACAAAGGATTTCATGGATGGAGTGGATGATATACTGCAGCCTTTGATTGACAAAGCAAGACTTGTGGGCTTAAGTGCCAAAGAATCTTGGGTAACTGGAATGGTAAAAATGCTTCTAGGATACCTTGAGACGCAAATTTTCCCAGCCCTTGTCACCTCTTATCATCATACTGATGACAAACTTGAAGTACATTCATCTTGGATGCATTTGAATGACCAGATGATTACTTTTGATAAAAGGATGCAGCTGCTTGCAGATTCTGGAATTCAGAAAGTTGCATTGGTTTCTGAAGGGCTCTCAAGGTCATTATCTGTCTTCTCAATATACATTGGACATTCTGATTGGCTTCGGATATGGGCTGATGTAGAGCTTAATTCTGCACAGAATAAGCTCAAATCTGAACTGGAGGATGAAGCAAGTTGGTTATGTAGTATTGGTCACCAGGAAAGCACTGCTAAATTTCTTCTCTCCACAAGAGAAGATTACAAAGCTCCACCTGTTTCTGAATTTGTCGTCAAAACTGCATCGGCGATGATTGAAAGAAGTCATGCTCTGCCAACTAAGGGGACGAAGATCCAGTATTGCAGATCCACTTCAGTCCAGTTCTTGAATGACTTCTTTGTTTTGTTGCATGAGCGATGTGAGGCATTGCAGTTGCCAAATACAGCTTTACAAGAAGAGTCTTTGTTGAAAGCTTCCTATGCAATC	TmLoc015139	AAAGAGAAGTATTCTGAAAGCTTTCTAGCACTGTGTGCTCTACAACATGTGCAAGCCAACCGTGAAGTGCGTCAATGCCAAATGCCAGCAGCAACTACTAGCCTGTCAGATTCGAAGTACTTTGATAAAACTGCTTGCCTTGATAATGGACTTTGGGCAATTGATGAATTGGTTCACCCTATTGTGTCAAGGATGGAATATCATTTTTCTAAATGGTCTGAACAACCAGAGTTTATTTTTGCTCTTGTTTACAAGATAACAAAGGATTTCATGGATGGAGTGGATGATATACTGCAGCCTTTGATTGACAAAGCAAGACTTGTGGGCTTAAGTGCCAAAGAATCTTGGGTAACTGGAATGGTAAAAATGCTTCTAGGATACCTTGAGACGCAAATTTTCCCAGCCCTTGTCACCTCTTATCATCGTACTGATGACAAACTTGAAGTACATTCATCTTGGATGCATTTGAATGACCAGATGATTACTTTTGATAAAAGGATGCAGCTGCTTGCAGATTCAGGAATTCAGAAAGTTGCATTGGTTTCTGAAGGGCTCTCGAGGTCATTATCTGTCTTTTCAATATACATTGGACATTCTGATTGGCTTCGGATATGGGCTGATATAGAACTTAATTCTGCACAAAATAAGTTCAAATCTGAATTGGAGGATGAAGCAAGTTGGTTATGTAGTATTGGTCACCAGGAAAGCACTGCTAAATTTATTCTGTCTACAAGAGAAGATTACAAAGCTCCACCTGTTTCTGAATTTGTTGTCAAAACTGCATCGGCGATGATCGAAAGAAGTCATGCTCTGCCAACTAAGGGGACGAAGATCCAGTATTGCAGATCCACTTCAGTCCAGTTCTTGAATGACTTCTTTGTTTTGTTGCATGAGCGATGTGAGGCATTGCAGTTGCCAAATACAGCTTTACAAGATGAGTCTCTATTGAAAGCTTCCTATGCAATT	TuLoc033949	AAAGAGAAGTATTCTGAAAGCTTTCTAGCACTGTGTGCTCTACAACATGTGCAAGCCAACCGTGAAGTGCGTCAATGCCAGATGCCAGCGGCAACTACTAGCCTGTCAGATTCGAAGTACTTTGATAAAACTGCGTGCCTCGATAATGGACTTTGGGCAATTGATGAATTGGTCCACCCTATTGTGTCAAGGATGGAATATCATTTTTCTAAATGGTCTGAACAACCAGAGTTTATTTTTGCTCTTGTTTACAAGATAACAAAGGATTTCATGGATGGAGTGGATGATGTACTGCAGCCTTTGATTGACAAAGCAAGACTTGTGGGCTTAAGTGCCAAAGAATCTTGGGTAACTGGAATGGTAAAAATGCTTCTAGGATACCTTGAGACGCAAATTTTCCCACCCCTTGTCACCGCTTATCATCGTACTGATGACAAACTTGAAGTACATTCATCTTGGATGCATTTGAATGACCAGATGATTACTTTTGATAAAAGGATGCAGCTGCTTGCAGATTCAGGAATTCAGAAAGTTGCATTGGTTTCTGAAGGGCTCTCAAGGTCATTATCTGTCTTTTCAATATACGTTGGACATTCTGATTGGCTTCAGATATGGGCTGATATAGAGCTTAATTCTGCACAGAATAAGCTCAAATCTGAATTAGAGGATGAGGCAAGTTGGTTATGTAGTATTGGTCACCAGGAAACCACTGCTAGATTTCTTCTGTCTACGAGAGAAGATTACAAAGCTCCACCTGTTTCTGAATTTGTCGTCAAAACTGCATCAACGATGATTGAAAGAAGTCATGCTCTGCCAACTAAGGGGACGAAGATCCAGTATTGCAGATCCACTTCAGTCCAGTTCTTGAATGACTTCTTTGTTTTGTTGCATGAGGGATGTGAGGCATTGCAGTTGCCAAATACAGCTTTACAAGATGAGTCTCTGTTGAAAGCTTCCTATGCAATT	AspLoc053197	AAAGAGAAGTATTCTGAAAGCTTTCTAGCACTGTGTGCTCTACAACATGTGCAAGCCAACCGTGAAGTGCGTCAATGCCAGATGCCAGCGGCAACTACTAGCCTGTCAGATTCGAAGTACTTTGATAAAACTGCTAGCCTCGATAATGGACTTTGGGCAATTGATGAATTGGTCCACCCTATTGTGTCAAGGATGGAATATCATTTTTCTAAATGGTCTGAACAACCAGAGTTTATTTTTGCTCTTGTTTACAAGATAACAAAGGATTTCATGGATGGAGTGGATGATATACTGCAGCCTTTGATTGACAAAGCAAGACTTGTGGGCTTAAGTGCCAAAGAATCTTGGGTAACTGGAATGGTAAAAATGCTTCTAGGATACCTTGAGACGCAAATTTTCCCACCCCTTGTCACCGCTTATCATCGTATTGATGACAAACTTGAAGTCCATTCATCTTGGATGCATTTGAATGACCAGATGATTACTTTTGATAAAAGGATGCAGCTGCTTGCAGATTCAGGAATTCAGAAAGTTGCATTGGTTTCTGAAGGGCTCTCAAGGTCATTATCTGTCTTTTCAATATACATTGGACATCCTGATTGGCTTCGGATATGGGCTGATATAGAGCTTAATTCTGCACAGAATAAGCTCAAATCTGAATTGGAGGATGAGGCAAGTTGGTTATGTAGTATTGGTCACCAGGAAAGCACTGCTAAATTTATTCTGTCTACAAGAGAAGATTACAAAGCTCCACCTGTTTCTGAATTTGTCGTCAAAACTGCATCGACGTTGATTGAAAGAAGTCATGCTCTGCCAACTAAGGGGACGAAGATCCAGTATTGCAGATCCACTTCAGTCCAGTTCTTGAATGACTTCTTTGTTTTGTTGCATGAGCGATGTGAGGCATTGCAGTTGCCAAATACAGCTTTACAAGATGAGTCTCTGTTGAAAGCTTCCTATGCAATC	AEGTA01065	AAAGAGAAGTATTCTGAAAGCTTTCTAGCACTGTGTGCTCTACAACATGTGCAAGCCAACCGTGAAGTGCGTCAATGCCAGATGCCAGCGGCAACTACTAGCCTGTCAGATTCGAAGTACTTTGATAAAACTGCGTGCCTTGATAATGGACTTTGGGCAATTGATGAATTGGTCCACCCTATTGTGTCAAGGATGGAATATCATTTTTCTAAATGGTCTGAACAACCAGAGTTTATTTTTGCTCTCGTTTACAAGATAACAAAGGATTTCATGGATGGAGTGGATGATATACTGCAGCCTTTGATTGACAAAGCAAGACTTGTGGGCTTAAGTGCCAAAGAATCTTGGGTAACTGGAATGGTAAAAATGCTTCTAGGATACCTTGAGACGCAAATTTTCCCAGCCCTTGTCACCTCTTATCATCATACTGATGACAAACTTGAAGTACATTCATCTTGGATGCATTTGAATGACCAGATGATTACTTTTGATAAAAGGATGCAGCTGCTTGCAGATTCTGGAATTCAGAAAGTTGCATTGGTTTCTGAAGGGCTCTCAAGGTCATTATCTGTCTTCTCAATATACATTGGACATTCTGATTGGCTTCGGATATGGGCTGATGTAGAGCTTAATTCTGCACAGAATAAGCTCAAATCTGAACTGGAGGATGAAGCAAGTTGGTTATGTAGTATTGGTCACCAGGAAAGCACTGCTAAATTTCTTCTCTCCACAAGAGAAGATTACAAAGCTCCACCTGTTTCTGAATTTGTCGTCAAAACTGCATCGGCGATGATTGAAAGAAGTCATGCTCTGCCAACTAAGGGGACGAAGATCCAGTATTGCAGATCCACTTCAGTCCAGTTCTTGAATGACTTCTTTGTTTTGTTGCATGAGCGATGTGAGGCATTGCAGTTGCCAAATACAGCTTTACAAGAAGAGTCTTTGTTGAAAGCTTCCTATGCAATC	AshLoc008592	AAAGAGAAGTACTCTGAAAGCTTTCTAGCACTGTGTGCTCTACAACATGTGCAAGCCAACCGTGAAGTGCGTCAATGCCAGATGCCAGCGGCAACTACTAGCCTGTCGGATTCGAAGTACTTTGATAAAACTGCGTGCCTTGATAATGGACTTTGGGCAATTGATGAATTGGTCCACCCTATTGTGTCAAGGATGGAATATCATTTTTCTAAATGGTCTGAACAACCAGAGTTTATTTTTGCTCTCGTTTACAAGATAACAAAGGATTTCATGGATGGAGTGGATGATATACTGCAGCCTTTGATTGACAAAGCAAGACTTGTGGGCTTAAGTGCCAAAGAATCTTGGGTAACTGGAATGGTAAAAATGCTTCTAGGATACCTTGAGACGCAAATTTTCCCACCCCTTGTCACCGCTTATCATCGTACTGATGACAAACTTGAAGTACATTCATCTTGGATGCATTTGAATGACCAGATGATTACTTTTGATAAAAGGATGCAGCTGCTTGCAGATTCAGGAATTCAGAAAGTTGCATTGGTTTCTGAAGAGCTCTCAAGGTCACTATCTGTCTTTTCAATATACGTTGGACATTCTGATTGGCTTCGGATATGGGCTGATATAGAGCTTAATTCTGCACAGAATAAGCTCAAATCTGAATTAGAGGATGAGGCAAGTTGGTTATGTAGTATTGGTCACCAGGAAACCACTGCTAGATTTCTTCTGTCTACAAGAGAAGATTACAAAGCTCCACCTGTTTCTGAATTTGTCGTCAAAACTGCATCGACGATGATTGAAAGAAGTCATGCTCTGCCAACTAAGGGGACGAAGATCCAGTATTGCAGATCCACTTCAGTCCAGTTCTTGAATGACTTCTTTGTTTTGTTGCATGAGCGATGTGAGGCATTGCAGTTGGCAAATACAGCCTTACAAGATGAGTCTCTGTTGAAAGCTTCCTATGCAATT
Hv_AK356224	ATCACGAAGAAACAAAAGGAGCATGTTATTGATATGGAAAAACCTGATGATTTTGTGGAAGAACCATTGCGTCTTCCGCAGTCTGTTGTGCCGCGTACTGAAAAAGTCTCTGTCAGTCCCAGTGTTCGTACTAAAAGGGGGAGAGTACCTTCACCCGGGAAGATAGATCTTAGAACTACCGTCAAGTCCTTCTCTGTTGCATCCCTTCAACAATATACCAATAGTTTCAGTGAAGAAAATTTGATAAGAGATAGCAGGTTTGGTAAAGTATATCTGGCGGAACTTCCTGATGGAGAGATTTTAGAAGTTTTGAAGATCGACATTGATAACTCAAGAGTACCAGTTGATGTCTTTCTAGAACTAGTTGTGAACATTTCAGAACTAAGTCATCCTAATATACTTGGGCTTGTGGGATATTGTGCGGAGTTTGAGCAGCGGCTACTTGTCTACGAGCATTGTAGTAAGATGACCCTACATGATGAACTCCATTATGTTGATGAACCCAGCAACGCATTGTCATGGAACGCCCGTCTCCAAGTTGCCGTGGAAGCAGCAAAGGCATTACAATATCTTCATGATGGCCGTCAACCACCGCTTGTACATCAAAATTTTGAACCATCTGTTGTTCTCCTTAATAGCACTTTGGCAGTTCAAATTTCTGAGTGTGGACTTGCATCGCTGGGCAGTTTGCGTGCCCTATTCCATTATGAAGCCCCCGAAGTGCATGAATCCAGATCATTCAGTGATCGAAGCGACGTTTACAGCTTTGGCGTCGTTATGTTGGAACTTCTGACAGGACGTGAACCTTATGACAGTTCCCGTCCACGTTCTGAGCAACATCTGGTGCGATGGGCCTCTACTCAGCTTTATGATATTGATGCCATATCAAAGATGGTAGATCCTTTGATTAGAGGACAATGTTCTGAAAAGGCTTTGTCGCGTTTTGCTGATGTCATTGGCAGCTGTATTCAGCCTGAGCCAGAATTCAGGCCACCAATGTCCGAAGTTGTCCAAGCCCTAACTCGTATGGTCAGCGACGCGGCAAAGGCTTCCATG	Sc2Loc00196920	ATCACGAAGAAACAAAAGGAACATGTTATTGATATGGAAAAACCTGATGATTTTGTGGAAGAACCACTGCGTCTTCCGCAATCTGTTGCGCCGCGTACTGAGAAAGTCACTGTCAGTCCCAGTGTTCGTACTAAAAAGGGCAGAGTACCTTCACTCGGGAAGATAGATCTTAGAACTACTGTCAAGTCCTTCTCTGTTGCATCCCTTCAACAATATACCAACAGTTTCAGTGAAGAAAATTTGATAAGAGATAGCAGGTTTGGTAAAGTATATCTGGCGGAACTTCCTGATGGAGAGATTTTAGAAGTTTTGAAGATCGACATTGATAACTCAAGAGTACCAGTTGATGTCTTTCTAGAACTAGTTGTGAACATTTCAGAACTAAGTCATCCTAATATACTTGGGCTTGTGGGGTACTGTGCGGAGTTTGAGCAGCGCCTACTTGTCTACGAGCATTGTAGTAAGATGACTCTATATGATGAACTCCATTATGTTGATGAACCCAGCAACGCATTGTCATGGAATGCCCGTCTCCAAGTTGCTGTGGAAGCAGCAAAGGCATTACAATATCTTCATGATGGCCGTCAACCACCGCTTGTACATCAAAATTTCGAACCATCTGTTGTTCTCCTTAATAGCACTTTGGCAGTTCAAATTTCTGAGTGTGGACTTGCATCGCTGGGCAGTTCGCGTGCCCTATTCCATTATGAAGCCCCTGAAGTGCATGAATCCAGATCATTCAGTGATCGAAGCGACGTTTACAGCTTTGGCGTCGTTATGTTGGAACTTCTGACAGGACGTGAACCTTACGACAGTTCCCGTCCACGTGCTGAGCAACATCTGGTGCGATGGGCCTCTACTCAGCTTTATGATATTGATGCCATATCAAAGATGGTAGATCCTTTGATTAGAGGACAATGTTCTGAAAAGGCTTTGTCGCGTTATGCTGATGTCATTGGCAGCTGTATTCAGCCCGAGCCAGAATTCAGGCCACCAATGTCCGAAGTTGTCCAAGCCCTAACTCGTATGGTCAGCGATGCGACAAAGGCTTCCATG	Ta2asLoc011207	ATCACGAAGAAACAAAAGGAGCATGTTATTGATATGGAAAAATCTGATGATTTTGTGGAAGAACCACTGCGTCTTCCGCAGTCTGTTGCGCCGCGTACTGAAAAAGCCACTGTCAGTCCCAGTGTTCGTACTAAAAAGGGGAGAGTACCTTCACTCGGGAAGATAGATCTTAGAACTACTGTCAAGTCCTTCTCTGTTGCATCCCTTCAACAATATACCAACAGTTTCAGTGAAGAAAATTTGATAAGAGATAGCAGGTTTGGTAAAGTATATCTGGCGGAACTTCCTGATGGAGAGATTTTAGAAGTTTTGAAGATTGACATTGATAACTCAAGAGTACCAGTTGATGTCTTTCTAGAACTAGTTGTGAACATTTCAGAACTAAGTCATCCTAATATACTTGCGCTTGTGGGATACTGTGCGGAGTTTGAGCAGCGGCTACTTGTCTACGAGCATTGTAGTAAGATGACTCTACATGACGAACTCCATTATGTTGATGAACCCAGCAACGCATTGTCATGGAATGCTCGTCTCCAAGTTGCTGTGGAAGCAGCAAAGGCATTACAATATCTTCATGATGGCCGTCAACCACCACTTGTACATCAAAATTTTGAACCATCTGTTGTTCTCCTTAATAGCACTTTGGCAGTCCAAATTTCCGAGTGTGGACTTGCATCGCTGGGCAGTTTGCATGCCTTGTTCCATTATGAAGCCCCAGAAGTGCATGAATCCAGATCATTCAGTGATCGAAGCGACGTTTACAGCTTTGGCGTCGTTATGTTGGAACTTCTAACAGGACGTGAACCTTATGACAGTTCCCGTCCACGTGCTGAGCAACATCTGGTGCGATGGGCCTCTACTCAGCTTTATGATATTGATGCCATATCAAAGATGGTAGATCCTTTGATTAGAGGACAATGTTCTGAAAAGGCTTTGTCGCGTTTCGCTGATGTCATTGGCAGCTGTATTCAGCCTGAGCCAGAATTCAGGCCACCAATGTCCGAAGTTGTCCAAGCCCTAACTCGTATGGTCAGCGACGCGGCAAAGGCTTCCATG	Ta2bsLoc018175	ATCACGAAGAAACAAAAGGAGCATGTTATAGATATGGGAAAATCTGATGATTTTGTGGAAGAACCACTGCGTCTTCCGCAGTCTGTTGCGCCGCGTACTGAAAAAGTCACTGTCAGTCCCAGTGTTCGTACTAAAAAGGGGAGAGTACCTTCACTCGGGAAGATAGATCTTAGAACTACTGTCAAGTCCTTCTCTGTTGCATCCCTTCAACAATATACCAACAGTTTCAGTGAAGAAAATTTGATAAGAGATAGTAGGTTTGGTAAAGTATATCTGGCGGAACTTCCTGATGGAGAGATTTTAGAAGTTTTGAAGATTGACATTGATAACTCAAGAGTACCAGTTGATGTCTTTCTAGAACTAGTTGTGAACATTTCAGAACTAAGTCATCCTAATATACTTGCGCTAGTGGGATACTGTGCGGAGTTTGAGCAGCGGCTACTTGTCTACGAGCATTGTAGTAAGATGACTCTACATGATGAACTCCATTATGTTGATGAACCCAGCAACGCATTGTCATGGAATGCCCGTCTCCAAGTAGCTGTGGAAGCAGCAAAGGCATTACAATATCTTCATGATGGCCGTCAACCACCGCTTGTACATCAAAATTTTGAACCATCTGTCGTTCTCCTTAATAGCACTTTGGCAGTCCAAATTTCCGAGTGTGGACTTGCATCGCTGGGCAGTTTGCATGCCTTGTTCCATTATGAAGCCCCAGAAGTGCATGAATCCAGATCATTCAGTGATCGAAGTGACGTTTACAGCTTTGGCGTCGTTATGTTGGAACTTCTAACAGGACGTGAACCTTACGACAGTTCCCGTCCACGTGCTGAGCAACATCTGGTGCGATGGGCCTCTACTCAACTTTATGATATTGATGCCATATCAAAGATGGTAGATCCTTTGATTAGAGGACAATGTTCTGAAAAGGCTTTGTCGCGTTTTGCTGATGTCATTGGCAGCTGTATTCAGCCTGAGCCAGAATTCAGGCCACCAATGTCCGAAGTTGTCCAAGCCCTAACTCGTATGGTCAGCGACGCGACAAAGGCTTCCATG	Ta2dsLoc009647	ATCACGAAGAAACAAAAGGAACATGTTATTGATATGGAAAAATCTGATGATTTTGTGGAAGAACCACTGCGTCTTCCGCAGTCTGTTGCGCTGCGTACTGAAAAAGGCACTGTCAGTCCCAGTGTTCGTACTAAAAAGGGGAGAGTACCTTCACTTGGGAAGATAGATCTTAGAACTACTGTCAAGTCCTTCTCTGTTGCATCCCTTCAACAATATACCAACAGTTTCAGTGAAGAAAATTTGATAAGAGATAGCAGGTTTGGTAAAGTATATCTGGCAGAACTTCCTGATGGAGAGATTTTAGAAGTTTTGAAGATTGACATTGATAACTCAAGAGTACCAGTTGATGTCTTTCTAGAACTAGTTGTGAACATTTCAGAACTAAGTCATCCTAATATACTTGCGCTTGTGGGATACTGTGCGGAGTTTGAGCAGTGGCTACTTGTCTACGAGCATTGTAGTAAGATGACTCTACATGATGAACTCCATTATGTTGATGAACCCAGCAACGCATTGTCATGGAATGCCCGTCTCCAAGTTGCTGTGGAAGCAGCAAAGGCATTACAATATCTTCATGATGGCCGTCAACCACCGCTTGTACATCAAAATTTTGAACCATCTGTTGTTCTCCTTAATAGCACTTTGGCAGTCCAAATTTCCGAGTGTGGACTTGCATCGTTGGGCAGTTTGCATGCCTTATTCCATTATGAAGCCCCAGAAGTGCATGAATCCAGATCATTCAGTGATCGAAGCGACGTTTACAGCTTTGGTGTCGTTATGTTGGAACTTCTAACAGGACGTGAGCCTTATGACAGTTCCCGTCCACGTGCTGAGCAACATCTGGTGCGATGGGCCTCTACTCAGCTTTATGATATTGATGCCATAACAAAGATGGTAGATCCTTTGATTAGAGGACAATGTTCTGAAAAGGCTTTGTCGCGTTTTGCTGATGTCATTGGCAGCTGTATTCAGCCTGAGCCAGAATTCAGGCCACCAATGTCTGAAGTTGTCCAAGCCCTAACTCGTATGGTCAGCGACGCGACGAAGGCTTCTATG	TmLoc028170	ATCACGAAGAAACAAAAGGAGCATGTTATTGATATGGAAAAATCTGATGATTTTGTGGAAGAACCACTGCGTCTTCCGCAGTCTGTTGCGCCGCGTACTGAAAAAGCCACTGTCAGTCCCAGTGTTCGTACTAAAAAGGGGAGAGTACCTTCACTCGGGAAGATAGATCTTAGAACTACTGTCAAGTCCTTCTCCGTTGCATCCCTTCAACAATATACCAACAGTTTCAGTGAAGAAAATTTGATAAGAGATAGCAGGTTTGGTAAAGTATATCTGGCGGAACTTCCTGATGGAGAGATTTTAGAAGTTTTGAAGATTGACATTGATAACTCAAGAGTACCAGTTGATGTCTTTCTAGAACTAGTTGTGAACATTTCAGAACTAAGTCATCCTAATATACTTGCGCTTGTGGGATACTGTGCGGAGTTTGAGCAGCGGCTACTTGTCTACGAGCATTGTAGTAAGATGACTCTACATGACGAACTCCATTATGTTGATGAACCCAGCAACGCATTGTCATGGAATGCTCGTCTCCAAGTTGCTGTGGAAGCAGCAAAGGCATTACAATATCTTCATGATGGCCGTCAACCACCACTTGTACATCAAAATTTTGAACCATCTGTTGTTCTCCTTAATAGCACTTTGGCAGTCCAAATTTCCGAGTGTGGACTTGCATCGCTGGGCAGTTTGCATGCCTTGTTCCATTATGAAGCCCCAGAAGTGCATGAATCCAGATCATTCAGTGATCGAAGCGACGTTTACAGCTTTGGCGTCGTTATGTTGGAACTTCTAACAGGACGTGAACCTTATGACAGTTCCCGTCCACGTGCTGAGCAACATCTGGTGCGATGGGCCTCTACTCAGCTTTATGATATTGATGCCATATCAAAGATGGTAGATCCTTTGATTAGAGGACAATGTTCTGAAAAGGCTTTGTCGCGTTTCGCTGATGTCATTGGCAGCTGTATTCAGCCTGAGCCAGAATTCAGGCCACCAATGTCCGAAGTTGTCCAAGCCCTTACTCGTATGGTCAGTGACGCGGCAAAGGCTTCCATG	TuLoc007069	ATCACGAAGAAACAAAAGGAGCATGTTATTGATATGGAAAAATCTGATGATTTTGTGGAAGAACCACTGCGTCTTCCGCAGTCTGTTGCGCCGCGTACTGAAAAAGCCACTGTCAGTCCCAGTGTTCGTACTAAAAAGGGGAGAGTACCTTCACTCGGGAAGATAGATCTTAGAACTACTGTCAAGTCCTTCTCTGTTGCATCCCTTCAACAATATACCAACAGTTTCAGTGAAGAAAATTTGATAAGAGATAGCAGGTTTGGTAAAGTATATCTGGCGGAACTTCCTGATGGAGAGATTTTAGAAGTTTTGAAGATTGACATTGATAACTCAAGAGTACCAGTTGATGTCTTTCTAGAACTAGTTGTGAACATTTCAGAACTAAGTCATCCTAATATACTTGCGCTTGTGGGATACTGTGCGGAGTTTGAGCAGCGGCTACTTGTCTATGAGCATTGTAGTAAGATGACTCTACATGACGAACTCCATTATGTTGATGAACCCAGCAACGCATTGTCATGGAATGCTCGTCTCCAAGTTGCTGTGGAAGCAGCAAAGGCATTACAATATCTTCATGATGGCCGTCAACCACCACTTGTACATCAAAATTTTGAACCATCTGTTGTTCTCCTTAATAGCACTTTGGCAGTCCAAATTTCCGAGTGTGGACTTGCATCGCTGGGCAGTTTGCATGCCTTGTTCCATTATGAAGCCCCAGAAGTGCATGAATCCAGATCATTCAGTGATCGAAGCGACGTTTACAGCTTTGGCGTCGTTATGTTGGAACTTCTAACAGGACGTGAACCTTATGACAGTTCCCGTCCACGTGCTGAGCAACATCTGGTGCGATGGGCCTCTACTCAGCTTTATGATATTGATGCCATATCAAAGATGGTAGATCCTTTGATTAGAGGACAATGTTCTGAAAAGGCTTTGTCGCGTTTCGCTGATGTCATTGGCAGCTGTATTCAGCCTGAGCCAGAATTCAGGCCACCAATGTCCGAAGTTGTCCAAGCCCTAACTCGTATGGTCAGCGACGCGGCAAAGGCTTCCATG	AspLoc016657	ATCACGAAGAAACAAAAGGAGCATGTTATAGATATGGGAAAATCTGATGATTTTGTGGAAGAACCACTGCGTCTTCCGCAGTCTGTTGCGCCGCGTACTGAAAAAGTCACTGTCAGTCCCAGTGTTCGTACTAAAAAGGGGAGAGTACCTTCACTCGGAAAGATAGATCTTAGAACTACTGTCAAGTCCTTCTCTGTTGCATCCCTTCAACAATATACCAACAGTTTCAGTGAAGAAAATTTGATAAGAGATAGCAGGTTTGGTAAAGTATATCTGGCGGAACTTCCTGATGGAGAGATTTTAGAAGTTTTGAAGATTGACATTGATAACTCAAGAGTACCAGTTGATGTCTTTCTAGAACTAGTTGTGAACATTTCAGAACTAAGTCATCCTAATATACTTGCGCTAGTGGGATACTGTGCGGAGTTTGAGCAGCGGCTACTTGTCTACGAGCATTGTAGTAAGATGACTCTACATGATGAACTCCATTATGTTGATGAACCCAGCAACGCATTGTCATGGAATGCCCGTCTCCAAGTTGCTGTGGAAGCAGCAAAGGCATTACAATATCTTCATGATGGCCGTCAACCACCGCTTGTACATCAAAATTTTGAACCATCTGTCGTTCTCCTTAATAGCACTTTGGCAGTCCAAATTTCCGAGTGTGGACTTGCATCGCTGGGCAGTTTGCATGCCTTGTTCCATTATGAAGCCCCAGAAGTGCATGAATCCAGATCGTTCAGTGATCGAAGTGACGTTTACAGCTTTGGCGTCGTTATGTTGGAACTTCTAACAGGACGTGAACCTTACAACAGTTCCCGTCCACGTGCTGAGCAACATCTGGTGCGATGGGCCTCTACTCAGCTTTATGATATTGATGCCATATCAAAGATGGTAGATCCTTTGATTAGAGGACAATGTTCTGAAAAGGCTTTGTCGCGTTTTGCTGATGTCATTGGCAGCTGTATTCAGCCTGAGCCAGAATTCAGGCCACCAATGTCCGAAGTTGTCCAAGCCCTAACTCGTATGGTCAGCGACGCGACAAAGGCTTCCATG	AEGTA30533	ATCACGAAGAAACAAAAGGAACATGTTATTGATATGGAAAAATCTGATGATTTTGTGGAAGAACCACTGCGTCTTCCGCAGTCTGTTGCGCCGCGTACTGAAAAAGGCACTGTCAGTCCCAGTGTTCGTACTAAAAAGGGGAGAGTACCTTCACTTGGGAAGATAGATCTTAGAACTACTGTCAAGTCCTTCTCTGTTGCATCCCTTCAACAATATACCAACAGTTTCAGTGAAGAAAATTTGATAAGAGATAGCAGGTTTGGTAAAGTATATCTGGCAGAACTTCCTGATGGAGAGATTTTAGAAGTTTTGAAGATTGACATTGATAACTCAAGAGTACCAGTTGATGTCTTTCTAGAACTAGTTGTGAACATTTCAGAACTAAGTCATCCTAATATACTTGCGCTTGTGGGATACTGTGCGGAGTTTGAGCAGTGGCTACTTGTCTACGAGCATTGTAGTAAGATGACTCTACATGATGAACTCCATTATGTTGATGAACCCAGCAACGCATTGTCATGGAATGCCCGTCTCCAAGTTGCTGTGGAAGCAGCAAAGGCATTACAATATCTTCATGATGGCCGTCAACCACCGCTTGTACATCAAAATTTTGAACCATCTGTTGTTCTCCTTAATAGCACTTTGGCAGTCCAAATTTCCGAGTGTGGACTTGCATCGTTGGGCAGTTTGCATGCCTTATTCCATTATGAAGCCCCAGAAGTGCATGAATCCAGATCATTCAGTGATCGAAGCGACGTTTACAGCTTTGGTGTCGTTATGTTGGAACTTCTAACAGGACGTGAACCTTATGACAGTTCCCGTCCACGTGCTGAGCAACATCTGGTGCGATGGGCCTCTACTCAGCTTTATGATATTGATGCCATAACAAAGATGGTAGATCCTTTGATTAGAGGACAATGTTCTGAAAAGGCTTTGTCGCGTTTTGCTGATGTCATTGGCAGCTGTATTCAGCCTGAGCCAGAATTCAGGCCACCAATGTCTGAAGTTGTCCAAGCCCTAACTCGTATGGTCAGCGACGCGACGAAGGCTTCTATG	AshLoc004817	ATCACGAAGAAACAAAAGGAGCATGTTATTGATATGGAAAAATCTGATGATTTTGTGGAAGAACAACTGCGTCTTCCGCAGTCTGTTGCGCCGCGTACTGAAAAAGGCACTGTCAGTCCCAGTGTTCGTAGTAAAAAGGGGAGAGTACCTTCACTTGGGAAGATAGATCTTAGAACTACTGTCAAGTCCTTCTCTGTTGCATCCCTTCAACAATATACCAACAGTTTCAGTGAAGAAAATTTGATAAGAGATAGCAGGTTTGGTAAAGTATATCTGGCAGAACTTCCTGATGGAGAGATTTTAGAAGTTTTGAAGATTGACATTGATAACTCAAGAGTACCAGTTGATGTCTTTCTAGAACTAGTTGTGAACATTTCAGAACTAAGTCATCCTAATATACTTGCGCTTGTGGGATACTGTGCGGAGTTTGAGCAGCGGCTACTTGTCTACGAGCATTGTAGTAAGATGACTCTACATGATGAACTCCATTATGTTGATGAACCCAGCAACGCATTGTCATGGAATGCCCGTCTCCAAGTTGCTGTGGAAGCAGCAAAGGCATTACAATATCTTCATGATGGCCGTCAACCACCGCTTGTACATCAAAATTTTGAACCATCTGTTATTCTCCTTAATAGCACTTTGGCAGTCCAAATTTCCGAGTGTGGACTTGCATCGTTGGGCAGTTTGCATGCCTTATTCCATTATGAAGCCCCAGAAGTGCATGAATCCAGATCATTCAGTGATCGAAGTGACGTTTACAGCTTTGGTGTCGTTATGTTGGAACTTCTAACAGGACGTGAACCTTATGACAGTTCCCGTCCACGTGCTGAGCAACATCTGGTGCGATGGGCCTCTACTCAGCTTTATGATATTGATGCCATAACAAAGATGGTAGATCCTTTGATTAGAGGACAATGTTCTGAAAAGGCTTTGTCGCGTTTTGCTGATGTCATTGGCAGCTGTATTCAGCCTGAGCCAGAATTCAGGCCACCAATGTCTGAAGTTGTCCAAGCCCTAACTCGTATGGTCAGCGACGCGACGAAGGCTTCTATG
Hv_MLOC_12978	ATCTGCTCAGGCGAGATCTCCGCCGAAGACGGGGCCCACAGCTTCAACTTCGCCGAAGCTGCCCTATTGCTCCAAGGATCAGTTCAAGTTTACAGCCGCAAGGTGGAGTACTTGTACTCATTGGTGCTACATGCGCTGGAATTTCTCTCGCAAAATAAGCAAGATCAAGAAAAGGGTTCTGCTGAAGCTAACGAAAATGGTCCTAGCGCTACTGCCAACAAAGAAGATGATATTTGTATGGGTTTAGATGATGTCCCAGGGGAAACAAGGACCACCTTGGATAACAATCTTGACCGGGATGATCTGCATAGAAAAATTGTGAGGCCACCAGCAAATCTTATGGTGTTTGAAGGAGACTGTGTCGATAGCGAAGCAAGCGAGCTGGATTCATATTTGTTAGCAACATGTGGTCTCTACGGAGATATCCGTCTGCTGGATCCATGTGACGCACCAGCTGTTTCTGAATTTTTGCAAGGAAAAAAAACATCCAAAGAAGACATTTTGGCTGTCTTCACTTCCCCAAATGTAAAATCCGGGGGTACTGCTCGTAGACGAACCCCTGGGAAAGCCCGAGATGAAAATATAGATCCAACTCAGGACAGCGAGCAATTTCGTGAAATGATCGCAGATCATAGTCAAGAACCTGTTGACCACAATTCTCCTATCATCGATGAAGACCCTGGGTGCCCAGATGAGGATCCATATAAAGAACCTAGCAACCTGAAGATCAAGCCTTACAAGAGAGTAAAAGCTTTTTCAAGGAAAGTTATTGGCGCTCCAAAGAAGAAAACCCTTGCATCTATCTTTCCTGTGGCAAAAAAGGATGGCTTTGAAACTAGTGAAGTAAATTGCCATACATCTGGAGATTTAAAGGATGACAAACAGGATGAGCCAGACACCACAAATGATCCATATGATGATGACATGCCAAGCTACTCGGATAAGATCGATGTTACACAGGACAGCATGGATGGACATAAAAGCCTTGATGATTTGTGTCGGTCACATCTGGATGCTCTCCTTGCTAGCATAGCTGAGGCTGAACAACATACCGAGCTGGATGCACGAGTTTCAACATGGACAGAGCGAATAGAGCTTGCCTTGGAAGAGCAGGATAGAAATCCTCCTTTTGATATCGGGTTATATGGAGAGCAGATCCTCGACACACTCTCGTCAAGAAGTACAGGGACTGCATCATTCGGTGAGATTGTTAGCAGCAAACCAAAGTATGAGGTTTCAAGAACATTCTCTGCCCTTCTCCAGCTGGTGAACGGCAGAAGTGTTGATCTGAACCAATCTACAAATGACTTGGTTTGCTACACAGCTGTCAATCCATTCCATGTAAAACTGATTGGTCCCAACCGTAGACCAGAGATGGAGGCACGTTTCGCACGCAAGAGAGTCAAGTCCCCTCAAAGAAGTTGTGGTTCTCGGGTACAACCAAATTCCTCTAAGAAGCAGCCACCTAAAAATGGCAAGGTTTCAGTTAAGGCATCAGTCAGA	Sc2Loc00430885	ATCTGCTCAGGCGAGATCTCTGCCGAAGACGGGGCCCACAGCTTCAACTTCGCCGAAGCTGCGCTATTGCTCCAAGGATCAGTTCAAGTTTACAGCCGCAAGGTGGAGTACCTGTACTCATTGGTGCTACATGCGCTGGAATTTCTCTCGCAAAATAAGCAAGATCAAGAAAAGGGTTCTTCTGAAGCTAACGAAAGTGGTCCTAGCACTACTGCCAACAAAGAAGATGATATGTTTATGGGTTTAGATGATGTCCCAGCGGAAACAAGGACCACTTTGGATAACAACCTTGACCTGGATGATCTGCGAAGAAAAATTGTGAGGCCACCAGCAAATCTTCTGGTGTTTGAAGGAGACTGTGTCGATAGTGAAGCAAGCGAGCTGGATTCATATTTGTTAGCAACATGTGGTTTCTACGGAGATTTCCTCCTGCTGGATCCATGTGACGCATCAGCTGTTTTTGAATTTTTGCAAGGAAAAAAATCATGCAAAGAAGATATTTTGGCTGTCTTCACTTCCCCAAATGTAAGATCAGGGGGTACAGCTCGTAGACGAACTCCAGGGAAAACCCGAGATGAAAATATAGATCCAACTCAGGACAGCGAGCAATCTCATGAAATGATCGCAGATCAAAGTCAAGAACCTGTTGACCACAATTCTCCTATCATCGATGAAGACCCTGGGTGCCCAGATGAGGATCCATATAAAGAACCTAGCAACCTAAAGATCAAGCCTTACAAGAGAGTAAAAGCTTTTTCAAGGCAAGTTATTGGCGCTCCAAAGAAGAAAACCCTTGCATCTATATTTCCTGTGGCAAAAATGGATGGTTTTGAAACCGGTGAAGCAAATTGCCATACATCTGGAGATTTAAAGGATGACAAACATGATGGGCCAGACACCCCAAATGATCCATATGATGATGACATGCCAAGTTATTCGGTTGAGATCGATGTTACACAGGACAGCATGGATGGCCATAAAAGCCTTGATGATTTGTGTCGATCACATCTGGATGCTCTCCTTGCTAGCATAGCTGAGGCTGAACAACAAACTGAGCTGGATGCACGAGTTTCAACATGGAAAGAGCGAATAGAGCTTGCCTTGGAAGAGCAGGATAGAAATCCACCATTTGATATCGGTTTATATGGAGAGCAGATCCTCGACACACTCTCATCAAGAACTACAGGGATTGCATCATTCAGTGAGATTGTTAGCAGCAAACCAAAGTATGAGGTTGCAAGAACATTTTCTGCCCTTCTCCAGCTGGTGAACGGCAGAAGTGTTGATCTGGACCAAGCTACGAATGACTTGATTTGCTACACAGCTGCCAATCCATTCCATGTAAAGCTGATTGGTCCCAACCGTAGACCAGAGATGGAGGCACGTTTTGCACGCAAGAGAGTCAAGTCCCCTCAAAGAGGTTGTGGTTCTCGGGCACAACCTAAGTCCTCTACGAAGCAGCCACCTAAGAATGGCAAGGTTTCAGTTAAGTCAGCAGTCAGA	Ta2asLoc020216	ATCTGCTCAGGCGAGATCTCCGCCGAAGACGGGGCCCACAGCTTCAACTTCGCCGAAGCTGCGCTATTGCTCCAAGGTTCAGTTCAAGTTTACAGCCGCAAGGTGGAGTACCTGTACTCATTGGTGCTACATGCGCTGGAATTTCTCTCGCAAAATAAGCAAGATCAAGAAAAGGGATCTGCTGAAGCTAACGAAAATGGTCCTAGCACTACTGCCAACAAAGAAGATGATATGTTTATGGGTTTAGATGATGTCCCAGCGGAAACAAGGACCACTTTGGATAACAACCTTGACCAGGATGATCTGCGAAGAAAAATTGTGAGGCCACCAGCAAATCTTCTAGTGTTCGAAGGAGACTGTGTCGATAGCGAAGCAAGCGAACTGGATTCATATTTGTTAGCAACATGTGGTTTCTTCGGAGATTTCCTCCTGCTGGATCCATGTGACGCACCAGCTGTTTTTGAATTTTTGCAAGGAAAAAAATCATGCAAAGAAGATATTTTGGCTGTCTTCACTTCCCCAAATGTAAGATCAGGGGGTACTGCTCGTAGACGAACTCCAGGGAAAGCCCGAGATGAAAATATAGATCCAACTCAGGACAGCGAGCAATCTCATGAAATGATAGCAGATCAAAGTCAAGAACCTGTTGACCACAATTCTCCTATCATCGATGAAGACCCTGGGTGCCCAGATGAAGATCCATATAAAGAACCTAGCAACCTAAAGATCAAGCCTTACAAGAGAGTAAAAGCTTTTTCAAGGCAAGTTATTGGCGCTCCAAAGAAGAAAACCCTTGCATCTATATTTCCTGTGGCAAAAATGGATGGTTTTGAAACTGGTGAAGTAAATTGCCATATATCTGGAGATTTGAAGGATGACAAACAGGATGGGCCAGACACCCCGAATGATCCATATGATGATGACATGCCAAGTTACTCAGATAAGATTGATGTTACGCAGGACAGCATGGATGGACATAAAAGCCTTGATGATTTGTGTCGATCACATCTGGATGCTCTCCTTGCTAGCATAGCTGAGGCTGAACAACAAACCGAGCTGGATGCACGAGTTTCAACATGGAAAGAGCGAATAGAGCTTGCCTTGGAAGAGCAGGATAGAAACCCACCCTTTGATATTGGTTTATATGGAGAGCAGATCCTTGACACACTCTCGTCAAGAACTACAGGGATTGCATCATTCAGTGAGATTGTTAGCAGCAAACCAAAGTACGAGGTTGCAAGAACATTCTCTGCCCTTCTCCAGCTGGTGAACGGCAGAAGTGTTGATCTGGACCAAGCTACAAATGACTTGGTTTGCTACACAGCTGTGAATCCATTCCATGTAAAGCTGATTGGTCCCAACCGTAGACCAGAGATGGAGGCACGTTTCGCACGCAAGAGAGTCAAGTCCCCTCAAAGAAGTTGTGGTTCTCGGGTACAACCAAATTCGTCTAAGAAGCAGCCACCTAAAAATGGCAAGGTTTCAGTTAAGGCAGCAGTCAGA	Ta2bsLoc008505	ATCTGCTCAGGCGAGATCTCCGCCGAAGACGGGGCCCACAGCTTCAACTTCGCCGAAGCTGCGCTATTGCTCCAAGGTTCAGTTCAAGTTTACAGCCGCAAGGTGGAGTACCTGTACTCATTGGTGCTACATGCGCTGGAATTTCTCTCGCAAAATAAGCAAGATCAAGAAAAGGGATCTGCTGAAGCTAACGAAAATGGTCCTAGCACTACTGTCAACAAAGAAGATGATATGTTTATGGGTTTAGATGATGTCCCAGCGGAAACAAGGACCACTTTGGATAACAACCTTGATCAGGATGATCTGCGAAGAAAAATTGTGAGGCCACCAGCAAATCTTCTGGTGTTCGAAGGAGACTGTGTCGATAGCGAAGCAAGCGAGCTGGATTCATATTTGTTAGCAACATGTGGTTTCTACGGAGATTTCCTCCTGCTGGATCCATGTGACGCACCAGCTGTTTTTGAATTTTTGCAAGGAAAAAAATCATGCAAAGAAGATATTTTGTCTGTCTTCACTTCCCCAAATGTAAGATCGGGGGGTACTGCTCGTAGACGAACTCCAGGGAAAGCCCGAGATGAAAACATAGATCCAACTCAGGACAGCGAGCAATCTCATGAAATGATAGCAGATCAAAGTCAAGAACCTGTTGACCACAATTCTCCTATCATCGATGAAGACCCTGGGTTCCCAGATGAGGATCCATATAAGGAACCTAGCAACCTAAAGATCAAGCCTTACAAGAGAGTAAAAGCTTTTTCAAGGCAAGTTATTGGCGCTCCAAAGAAGAAAACCCCTGCATCTATATTTCCTGTGGCAAAAATGGATGGTTTTGAAACTGGTGAAGTAAATTGCCATACATCTGGAGATTTGAAGGATGACAAACAGGATGGGCCAGACACCCCGAATGATCCATATGATGATGACATGCCAAGTTACTCGGATAAGATCGATGTTACACAGGACAGCATGGATGGACATAAAAGCCTTGATGATTTGTGTCGATCACATCTGGATGCTCTCCTTGCTAGCATAGCTGAGGCTGAACAACAAACTGAGCTGGATGCACGAGTTTCAACATGGAAAGAGCGAATAGAGCTTGCCTTGGAAGAGCAGGATAGAAATCCACCCTTTGATATCGGTTTATATGGAGAGCAGATCCTTGACACACTCTCGTCAAGAACTACAGGGATTGCATCATTCAGTGAGATTGTTAGCAGCAAACCAAAGTATGAAGTTGCAAGAACATTCTCTGCCCTTCTCCAGCTGGTGAACGGCAGAAGTGTTGATCTGGACCAAGCTACAAATGACTTGGTTTGCTACACAGCTGTCAATCCATTCCATGTAAAGCTGATTGGTCCCAACCGTAGACCAGAGATGGAGGCACGTTTTGCACGCAAGAGAGTCAAGTCCCCTCAGAGAAGTTGTGGTTCTCGGGTACGACTAAATTCCTCTAAGAAGCAGCCACCTAAAAATGGCAAGGTTTCAGTCAAGGCAGCAGTCAGA	Ta2dsLoc010914	ATCTGCTCAGGCGAGATCTCCGCCGAAGACGGGGCCCACAGCTTCAACTTCGCCGAAGCTGCGCTATTGCTCCAAGGTTCAGTTCAAGTTTACAGCCGCAAGGTGGAGTACCTGTACTCATTGGTGCTACATGCGCTGGAATTTCTCTCGCAAAATAAGCAAGATCAAGAAAAGGGATCTACTGAAGCTAACGAAAATGGTCCTAGCACTACTGCCAACAAAGAAGATGATATGTTTATGGGTTTAGATGATGTCCCAGCGGAAACAAGGACCACTTTGGATAACAACCTTGACCATGATGATATGCGAAGAAAAATTGTGAGGCCACCAGCAAATCTTCTAGTGTTCGAAGGAGACTGTGTCGATAGCGAAGCAAGCGAGCTGGATTCATATTTGTTAGCAACATGTGGTTTCTACGGAGATTTCCTCCTGCTGGATCCATGTGACGCACCAGCTGTTTTTGAATTTTTGCAAGGAAAAAAATCCTGCAAAGAAGATATTTTGGCTGTCTTCACTTCCCCAAATGTAAGATCAGGGGGTACTGCTCGTAGACGAACTCCAGGGAAAGCCCGAGATGAAAATATAGATCCAACTCAGGACAGCGAGCAATCTCGTGAAATGATAGCAGATCAAAGTCAAGAACCTGTTGACCACAATTCTCCTATCATCGATGAAGACCCTGGGTGCCCAGATGAGGATCCATATAAAGAACCTAGCAACCTAAAGATCAAGCCTTACAAGAGAGTAAAAGCTTTTTCAAGGCAAGTTATTGGCGCTCCAAAGAAGAAAAACCTTGCATCTATATTTCCTGTGGCAAAAATGGATGGTTTTGAAACTGGTGAAGTAAATTGCCATACATCTGGAGATTTGAAGGATGACAAACAGGATGGGCCAGACACCCCGAATGATCCATATGATGATGACATGCCAAGTTACTCGGATAAGATCGATGTTACACAGGACAGCATGGATGGACATAAAAGCCTTGATGATTTGTGTCGATCACATCTGGATGCTCTCCTTGCTAGCATAGCTGAGGCTGAACAACAAACCGAGCTGGATGCACGAGTTTCAACATGGAAAGAGCGAATAGAGCTTGCCTTGGAAGAGCAGGATAGAAATCCACCCTTTGATATCGGTTTATATGGAGAACAGATCCTTGACACACTCTCGTCAAGAACTACAGGGATTGCATCATTCAGTGAGATTGTTAGCAGCAAACCAAAGTATGAGGTTGCAAGAACATTCTGTGCCCTTCTCCAGCTGGTGAACGGAAGAAGTGTTGATCTGGACCAAGCTACAAATGACTTGGTTTGCTACACAGCTGTCAATCCATTCCATGTAAAGCTGATTGGTCCCAACCGTAGACCAGAGATGGAGGCACGTTTTGCACGCAAGAGAGTCAAGTCCCCTCAAAGAAGTTGTGGTTCTCGGGTACAACCAAATTCGTCTAAGAAGCAGCCACCTAAAAATGGCAAGGTTTCAGTTAAGGCAGCAGTCAGA	TmLoc038329	ATCTGCTCAGGCGAGATCTCCGCCGAAGACGGGGCCCACAGCTTCAACTTCGCCGAAGCTGCGCTATTGCTCCAAGGTTCAGTTCAAGTTTACAGCCGCAAGGTGGAGTACCTGTACTCATTGGTGCTACACGCGCTGGAATTTCTCTCGCAAAATAAGCAAGATCAAGAAAAGGGATCTGCTGAAGCTAACGAAAATGGTCCTAGCACTACTGCCAACAAAGAAGATGATATGTTTATGGGTTTAGATGATGTCCCAGCGGAAACAAGGACCACTTTGGATAACAACCTTGACCAGGATGATCTGCGAAGAAAAATTGTGAGGCCACCAGCAAATCTTCTAGTGTTCGAAGGAGACTGTGTCGATAGCGAAGCAAGCGAGCTGGATTCATATTTGTTAGCAACATGTGGTTTCTTTGGAGATTTCCTCTTGCTGGATCCATGTGACGCACCAGCTGTTTTTGAATTTTTGCAAGGAAAAAAATCATGCAAAGAAGATATTTTGGCTGTCTTCACTTCCCCAAATGTAAGATCAGGGGGTACTGCTCGTAGACGAACTCCAGGGAAAGCCCGAGATGAAAATATAGATCCAACTCAGGACAGCGAGCAATCTCATGAAATGATAGCAGATCAAAGTCAAGAACCTGTTGACCACAATTCTCCTATCATCGATGAAGACCCTGGGTGCCCAGATGAGGATCCATATAAAGAACCTAGCAACCTAAAGATCAAGCCTTACAAGAGAGTAAAAGCTTTTTCAAGGCAAGTTATTGGCGCTCCAAAGAAGAAAACCCTTGCATCTATATTTCCTGTGGCAAAAATGGATGGTTTTGAAACTGGTGAAGTAAATTGCCATACATCTGGAGATTTGAAGGATGACAAACAGGATGGGCCAGACACCCCGAATGATCCATATGATGATGACATGCCAAGTTACTCGGATAAGATCGATGTTACGCAGGACAGCATGGATGGACATAAAAGCCTTGATGATTTGTGTCGATCACATCTGGATGCTCTCCTTGCTAGCATAGCTGAGGCTGAACAACAAACCGAGCTGGATGCACGAGTTTCAACATGGAAAGAGCGAATAGAGCTTGCCTTGGAAGAGCAGGATAGAAACCCACCCTTTGATATTGGTTTATATGGAGAGCAGATCCTTGACACACTCTCGTCAAGAACTACAGGGATTGCATCATTCAGTGAGATTGTTAGCAGCAAACCAAAGTATGAGGTTGCAAGAACATTCTCTGCCCTTCTCCAGCTGGTGAACGGCAGAAGTGTTGATCTGGACCAAGCTACAAATGACTTGGTTTGCTACACAGCTGTGAATCCATTCCATGTAAAGCTGATTGGTCCCAACCGTAGACCAGAGATGGAGGCACGTTTCGCACGCAAGAGAGTCAAGTCCCCTCAAAGAAGTTGTGGTTCTCGGGTACAACCAAATTCGTCTAAGAAGCAGCCACCTAAAAATGGCAAGGTTTCAGTTAAGGCAGCAGTCAGA	TuLoc017345	ATCTGCTCAGGCGAGATCTCCGCCGAAGACGGGGCCCACAGCTTCAACTTCGCCGAAGCTGCGCTATTGCTCCAAGGTTCAGTTCAAGTTTACAGCCGCAAGGTGGAGTACCTGTACTCATTGGTGCTACATGCGCTGGAATTTCTCTCGCAAAATAAGCAAGATCAAGAAAAGGGATCTGCTGAAGCTAACGAAAATGGTCCTAGCACTACTGCCAACAAAGAAGATGATATGTTTATGGGTTTAGATGATGTCCCAGCGGAAACAAGGACCACTTTGGATAACAACCTTGACCAGGATGATCTGCGAAGAAAAATTGTGAGGCCACCAGCAAATCTTCTAGTGTTCGAAGGAGACTGTGTCGATAGCGAAGCAAGCGAGCTGGATTCATATTTGTTAGCAACATGTGGTTTCTTCGGAGATTTCCTCCTGCTGGATCCATGTGACGCACCAGCTGTTTTTGAATTTTTGCAAGGAAAAAAATCATGCAAAGAAGATATTTTGGCTGTCTTCACTTCCCCAAATGTAAGATCAGGGGGTACTGCTCGTAGACGAACTCCAGGGAAAGCCCGAGATGAAAATATAGATCCAACTCAGGACAGCGAGCAATCTCATGAAATGATAGCAGATCAAAGTCAAGAACCTGTTGACCACAATTCTCCTATCATCGATGAAGACCCTGGGTGCCCAGATGAAGATCCATATAAAGAACCTAGCAACCTAAAGATCAAGCCTTACAAGAGAGTAAAAGCTTTTTCAAGGCAAGTTATTGGCGCTCCAAAGAAGAAAACCCTTGCATCTATATTTCCTGTGGCAAAAATGGATGGTTTTGAAACTGGTGAAGTAAATTGCCATATATCTGGAGATTTGAAGGATGACAAACAGGATGGGCCAGACACCCCGAATGATCCATATGATGATGACATGCCAAGTTACTCAGATAAGATTGATGTTACGCAGGACAGCATGGATGGACATAAAAGCCTTGATGATTTGTGTCGATCACATCTGGATGCTCTCCTTGCTAGCATAGCTGAGGCTGAACAACAAACCGAGCTGGATGCACGAGTTTCAACATGGAAAGAGCGAATAGAGCTTGCCTTGGAAGAGCAGGATAGAAACCCACCCTTTGATATTGGTTTATATGGAGAGCAGATCCTTGACACACTCTCGTCAAGAACTACAGGGATTGCATCATTCAGTGAGATTGTTAGCAGCAAACCAAAGTACGAGGTTGCAAGAACATTCTCTGCCCTTCTCCAGCTGGTGAATGGCAGAAGTGTTGATCTGGACCAAGCTACAAATGACTTGGTTTGCTACACAGCTGTGAATCCATTCCATGTAAAGCTGATTGGTCCCAACCGTAGACCAGAGATGGAGGCACGTTTTGCACGCAAGAGAGTCAAGTCCCCTCAAAGAAGTTGTGGTTCTCGGGTACAACCAAATTCGTCTAAGAAGCAGCCACCTAAAAATGGCAAGGTTTCAGTTAAGGCAGCAGTCAGA	AspLoc007103	ATCTGCTCAGGCGAGATCTCCGCCGAAGACGGGGCCCACAGCTTCAACTTCGCCGAAGCTGCGCTATTGCTCCAAGGTTCAGTTCAAGTTTACAGCCGCAAGGTGGAGTACCTGTACTCATTGGTGCTACATGCGCTGGAATTCCTCTCGCAAAATAAGCAAGATCAAGAAAAGGGATCTGCTGAAGCTAACGAAAATGGTCCTAGCACTACTGTCAACAAAGAAGATGATATGTTTATGGGTTTAGATGATGTCCCAGCGGAAACAAGGACCACTTTGGATAACAACCTTGATCAGGATGATCTGCGAAGAAAAATTGTGAGGCCACCAGCAAATCTTCTGGTGTTCGAAGGAGACTGTGTCGATAGCGAAGCAAGCGAGCTGGATTCATATTTGTTAGCAACATGTGGTTTCTACGGAGATTTCCTCCTGCTGGATCCATGTGACGCACCAGCTGTTTTTGAATTTTTGCAAGGAAAAAAATCATGCAAAGAAGATATTTTGGCTGTCTTCACTTCCCCAAATGTAAGATCGGGGGGTACTGCTCGTAGACGAACTCCAGGGAAAGCCCGGGATGAAAATATAGATCCAACTCAGGACAGCGAGCAATCTCGTGAAATGATAGCAGATCAAAGTCAAGAACCTGTTGACCACAATTCTCCTATCACCGATGAAGACCCTGGGTTCCCAGATGAGGATCCATATAAAGAACCTAGCAACCTAAAGATCAAGCCTTACAAGAGAGTAAAAGCTTTTTCAAGACAAGTTATTGGTGCTCCAAAGAAGAAAACCCTTGCATCTATATTCCCTGTGGCAAAAATGGATGGTTTTGAAACTGGTGAAGTAAATTGCCATACATCTGGAGATTTGAAGGATGACAAACAGGATGGGCCAGACACCCCGAATGATCCATATGATGATGACATGCCAAGTTACCCGGATAAGATCGATGTTACACAGGACAGCATGGATGGACATAAAAGCCTTGATGATTTGTGTCGATCACATCTGGATGCTCTCCTTGCTAGCATAGCTGAGGCTGAACAACAAACTGAGCTGGATGCACGAGTTTCAACATGGAAAGAGCGAATAGAGCTTGCCTTGGAAGAGCAGGATAGAAATCCACCCTTTGATATCGGTTTATATGGAGAGCAGATCCTTGACACACTCTCGTCAAGAACTACAGGGATTGCATCATTCAGTGAGATTGTTAGCAGCAAACCAAAGTATGAAGTTGCAAGAACATTCTCTGCCCTTCTCCAGCTGGTGAACGGCAGAAGTGTTGATCTGGACCAAGCTACAAATGACTTGGTTTGCTACACAGCTGTCAATCCATTCCATGTAAAGCTGATTGGTCCCAACCGTAGACCAGAGATGGAGGCACGTTTTGCACGCAAGAGAGTCAAGTCCCCTCAGAGAAGTTGTGGTTCTCGGGTACGACTAAATTCCTCTAAGAAGCAGCCACCTAAAAATGGCAAGGTTTCAGTCAAGGCAGCAGTCAGA	AEGTA15628	ATCTGCTCAGGCGAGATCTCCGCCGAAGACGGGGCCCACAGCTTCAACTTCGCCGAAGCTGCGCTATTGCTCCAAGGTTCAGTTCAAGTTTACAGCCGCAAGGTGGAGTACCTGTACTCATTGGTGCTACATGCGCTGGAATTTCTCTCGCAAAATAAGCAAGATCAAGAAAAGGGATCTACTGAAGCTAACGAAAATGGTCCTAGCACTACTGCCAACAAAGAAGATGATATGTTTATGGGTTTAGATGATGTCCCAGCGGAAACAAGGACCACTTTGGATAACAACCTTGACCATGATGATATGCGAAGAAAAATTGTGAGGCCACCAGCAAATCTTCTAGTGTTCGAAGGAGACTGTGTCGATAGCGAAGCAAGCGAGCTGGATTCATATTTGTTAGCAACATGTGGTTTCTACGGAGATTTCCTCCTGCTGGATCCATGTGACGCACCAGCTGTTTTTGAATTTTTGCAAGGAAAAAAATCCTGCAAAGAAGATATTTTGGCTGTCTTCACTTCCCCAAATGTAAGATCAGGGGGTACTGCTCGTAGACGAACTCCAGGGAAAGCCCGAGATGAAAATATAGATCCAACTCAGGACAGCGAGCAATCTCGTGAAATGATAGCAGATCAAAGTCAAGAACCTGTTGACCACAATTCTCCTATCATCGATGAAGACCCTGGGTGCCCAGATGAGGATCCATATAAAGAACCTAGCAACCTAAAGATCAAGCCTTACAAGAGAGTAAAAGCTTTTTCAAGGCAAGTTATTGGCGCTCCAAAGAAGAAAACCCTTGCATCTATATTTCCTGTGGCAAAAATGGATGGTTTTGAAACTGGTGAAGTAAATTGCCATACATCTGGAGATTTGAAGGATGACAAACAGGATGGGCCAGACACCCCGAATGATCCATATGATGATGACATGCCAAGTTACTCGGATAAGATCGATGTTACACAGGACAGCATGGATGGACATAAAAGCCTTGATGATTTGTGTCGATCACATCTGGATGCTCTCCTTGCTAGCATAGCTGAGGCTGAACAACAAACCGAGCTGGATGCACGAGTTTCAACATGGAAAGAGCGAATAGAGCTTGCCTTGGAAGAGCAGGATAGAAATCCACCCTTTGATATCGGTTTATATGGAGAACAGATCCTTGACACACTCTCGTCAAGAACTACAGGGATTGCATCATTCAGTGAGATTGTTAGCAGCAAACCAAAGTATGAGGTTGCAAGAACATTCTGTGCCCTTCTCCAGCTGGTGAACGGAAGAAGTGTTGATCTGGACCAAGCTACAAATGACTTGGTTTGCTACACAGCTGTCAATCCATTCCATGTAAAGCTGATTGGTCCCAACCGTAGACCAGAGATGGAGGCACGTTTTGCACGCAAGAGAGTCAAGTCCCCTCAAAGAAGTTGTGGTTCTCGGGTACAACCAAATTCGTCTAAGAAGCAGCCACCTAAAAATGGCAAGGTTTCAGTTAAGGCAGCAGTCAGA	AshLoc023898	ATCTGCTCAGGCGAGATCTCCGCCGAAGACGGGGCCCACAGCTTCAACTTCGCCGAAGCTGCGCTATTGCTCCAAGGTTCAGTTCAAGTTTACAGCCGCAAGGTGGAGTACCTGTACTCGTTGGTGCTACATGCGCTGGAATTTCTCTCGCAAAATAAGCAAAATCAAGAAAAGGGATCTGCTGAAGCTAACGAAAATGGTCCTAGCACTACTGCCAACAAAGAAGATGATATGTTTATGGGTTTAGATGATGTCCCAGCGGAAACAAGGACCACTTTGGATAACAACCTTGACCAGGATGATCTGCGAAGAAAAATTGTGAGGCCACCAGCAAATCTTCTAGTGTTCGAAGGAGACTGTGTTGATAGCGAAGCAAGCGAGCTGGATTCATATTTGTTAGCAACATGTGGTTTCTACGGAGATTTCCTCCTGCTGGATCCATGTGACGCACCAGCTGTTTTTGAATTTTTGCAAGGAAAAAAATCATGCAAAGAAGATATTTTGGCTGTCTTCACTTCCCCAAATGTAAGATCAGGGGGTACTGCTCGTAGACGAACTCCAGGGAAAGCCCAAGATGAAAATATAGATCCAACTCAGGACAGCGAGCAATCTCATGAAATGATAGCAGATCTAAGTCAAGAACCTGTTGACCACAATTCTCCTATCATCGATGAAGACCCTGGGTGCCCAGATGAGGATCCATATAAAGAACCTAGCAACCTAAAGATCAAGCCTTACAAGAGAGTAAAAGCTTTTTCAAGGCAAGTTATTGGCGCTCCAAAGAAGAAAACCCTTGCATCTATCTTTCCTGTGGCGAAAATGGATGGTTTTGAAACTGGTGAAGTAAATTGCCATACATCTGGAGATTTGAAGGATGACAAACAGGATGGGCCAGACACCCCGAATGATCCATATGATGATGACATGCCAAGTTACTCGGATAAGATCGATGTTACACAGGACAGCATGGATGGACATAAAAGCCTTGATGATTTGTGTCGATCACATCTGGATGCTCTCCTTGCTAGCATAGCTGAGGCTGAACAACAAACCGAGCTGGATGCACGAGTTTCAACATGGAAAGAGCGAATAGAGCTTGCCTTGGAAGAGCAGGATAGAAATCCACCCTTTGATATTGGTTTATATGGAGAGCAGATCCTTGACACACTCTCGTCAAGAACTACAGGGATTGCATCATTCAGTGAGATTGTTAGCAGCAAACCAAAGTATGAGGTTGCAAGAACATTCTCTGCCCTTCTCCAGCTGGTGAACGGCAGAAGTGTTGATCTGGACCAGGCTACAAATGACTTGGTTTGCTACACAGCTGTGAATCCATTCCATGTAAAGCTGATTGGTCCCAACCGTAGACCAGAGATGGAGGCACGTTTCGCACGCAAGAGAGTCAAGTCCCCTCAAAGAAGTTGTGGTTCTCGGGTACAACCAAATTCGTCTAAGAAGCAGCCACCTAAAAATGGCAAGGTTTCAGTTAAGGCAGCAGTCAGA
Hv_MLOC_70122	ATGCATGATGAAAGCTTGCGGTATATCCTGTCAGACCAGGCTATAGCTGCCATTGCTGTAAGAGTTCCAAAAGATAGAACGGAGATGTGTGCTGTCATAGCAGAAACAGAGCCAAGTGCTTCAACTATACATCCTTTGTCGTCACCATCCCCTGTAGTTGTCGCTCACATTGAAGAACTCTGCTATCTGATTGAGGATACCACTGTCAGCATGGATAACTTATTTACAACTTTGCTTGGGAAGTATAAAGAACCAAGTGGATTATGTCGACTATCAGTTTACAATTATAACCTTGTATCACAGCTAACTTTGAAGCAAGCAAATATATTTGCTTTTGCATCAAGTGGAGAAAAGTTGTTGACAGCACCACCTAACAAAAAGGCTTCCCGGGAATCATTCATTAAAAAGTTTTCATGTAAGTCCCCAGTTTATCACAATTGCAGGATCTACGCTAGTGATGGAAGACTACTTTGCTACTGTGACCGCAAAAAGTTGGAATGGTATATTCAACGGGATTTGGCAAAGTTAGTAGAAGATAATCCTCCAGGAATAATGCTTCTGTTTGAACCTAAGGGTCGTCCCGAGGATGAAGATAATGAATTTTATATTCAGAGCAAAAAAAATATTTGTGTTGGATGTGGAGAAAAAAGCCACTATATCAGATATAGAATAATACCATCTTGCTACAGGATGCACTTTCCGGAGCATCTGAAGAGCCATCGTTCACATGATATTGTACTTCTGTGTGTGGATTGCCATGAAATTGCTCATTCAGCTGCTGAGAAATACAAGAGGCGACTGGCAGAAGAATTGGGAATACCCCTTTTTGTACAAAAAATAGTGAACTCGGGTGATAGAAGTTTAATAACCGATGCATCAGTATCTGAAGATAAATTGAATGAAAAGGGTGTGTCACCTTTGCTGCTGAGGACTGCTGCAATGGCCCTTCTGCGGCATGGATCCACTATGCCTTTGAAGAGATGTGAAGAGCTAATGCAG	Sc2Loc00286217	ATGCATGATGAAAGCTTGCGGTATATCCTGTCAGACCAGGCTATAGCTGCCCTTGCTGTAAGAGTTCCAAAAGATCGAACGGAGATGTGTGCTGTCATAGCAGAAGCTGAGCCAAGTGCTTCAACTATGCATCCTTTGTCGTCACCATCCCCTGTAGTTGTCGCTCACATTGAAGAACTCTGCTATCTGATTGAGGATACCACTGTCAGCATGGATAACTTATTTACAACTTTGCTTGGGAAGTATAAAGAACCAAGTGGATTATGTCGACTATCAGTTTATAATTATAACCTTGTATCGCAGTTAAGTTTGAAGCAAAGAAATATATTTGCTTTTGCATCAAGTGGAGAAAAGTTGTCAACACCACCGCCTAACAAAAAGGCTTCTCGGGAATCATTCATTAAAAAGTTTTCATGTAAGTCCCCAGTTTATCACAATTGCAGGATCTACGCTAGTGATGGAAGACTACTTTGCTACTGTGACCGCAAAAAGTTGGAATGGTATATTCAGCGGGATTTGGCAAAGTTAGTAGAAGACAATCCTCCAGGAATCATGCTGCTGTTTGAACCTAAGGGTCGCCCCGAGGATGAAGATAATGAATTTTATATTCAGAGCAAGAAAAATATCTGCGTTGGATGTGGAGAAAAGAGCCACTATATCAGATATAGAATAATACCATCTTGCTACAGGATGCACTTTCCGGAGCATCTGAAGAGCCATCGTTCACATGACATTGTACTTCTGTGTGTGGATTGCCATGAAATTGCTCATTCAGCTGCTGAGAAATACAAGAGGCGACTATCAGAGGAATTGGGAATACCCCTTTTTGTACAAAAAATAGTGAACTCGGGTGATAGAAGTTTAATAACCGACGCATCAGTATCTGAAGATAAATTGAATGCAAAGGGTGTGTCCCCTTTGCTGCTGAGGACTGCTGCAATGGCCCTTCTGCGGCATGGATCCACTATGCCTTCGAAAAGATGTGAAGAGCTAATGCAG	Ta2asLoc014356	ATGCATGATGAAAGCTTGCGGTATATCCTGTCAGACCAGGCTATTGCTGCCCTTGCTGTAAGAGTTCCAAAAGGTCGAACGGAGATGTGTGCTGTCATAGCAGAAACTGAGCCAAGTGCTTCAACTATGCATCCTTTGTCGTCACCATCCCCTGTAGTTGTCGCTCACATTGAAGAACTCTGCTATCTAATTGAGGATACCACTGTCAGCATGGATAACTTATTTACAACTTTGCTTGGGAAGTATAAAGAACCAAGTGGGTTATGTCGACTATCAGTTTATAATTATAACCTTGTATCGCAGCTAAGTTTGAAGCAAACAAATATATTTGCTTTTGCATCAAGTGGAGAAAAGTTGTCGACAACATCACCTAACAAAAAGGCTTCCCGGGAATCATTCATTAAAAAGTTTTCATGCAAGTCCCCAGTTTATCACAATTGCAGGATCTACGCTAGTGATGAAAGACTACTTTGCTACTGTGACCGCAAAAAGTTGGAATGGTATATTCAACGGGATTTGGCAAAGTTAGTAGAAGACAATCCTCCGGGAATCATGCTGCTGTTTGAACCTAAGGGTCGTCCCGAGGATGAAGATAATGAATTTTATATTCAGAGCAAGAAAAATATCTGCGTTGGATGTGGAGAAAAGAGCCACTATATCAGATATAGAATAATACCATCTTGCTACAGGATGCACTTTCCGGAGCATCTGAAGAGCCATCGTTCACATGATATTGTACTTCTTTGTGTGGATTGCCATGAAATTGCTCATTCAGCTGCTGAGAAATACAAGAGGCGACTAGCAGAAGAATTGGGAATACCCCTTTTTGTACAAAAAATAGTGAACTCGGGTGATAGAAGTTTAATAACCGATGCATCAGTATCTGAAGATAAATTGAATGAAAAGGGTGTGTCCCCTTTGCTGCTGAGGACTGCTGCAATGGCCCTTCTGCGGCATGGATCCACTATGCCTTCGAAAAGATGTGAAGAGCTAATGCAG	Ta2bsLoc020536	ATGCATGATGAAAGCTTGCGGTATATCCTGTCAGACCAGGCTATAGCTGCCCTTGCTGTAAGAGTTCCAAAAGGTCGAACGGACATGTGTGCTGTCATAGCAGAAACTGAGCCAAGTGCTTCAACTATGCATCCTTTGTCGTCACCATCCCCTGTAGTTGTCGCTCACATTGAAGAACTCTGCTATCTGATTGAGGATACCACTGTCAGCATGGATAACTTATTTACAACTTTGCTTGGGAAGTATAAAGAACCAAGTGGGTTATGTCGACTATCAGTTTATAATTATAACCTTGTATCGCAGCTAAGCTTGAAGCAAACAAATATATTTGCTTTTGCATCAAGTGGAGAAAAGTTGTCGACAACACCACCTAACAAAAAGGCTTCCCGGGAATCATTCATTAAAAAGTTTTCATGCAAGTCCCCAGTTTATCACAATTGCAGGATCTACGCTAGTGATGGAAGACTACTTTGCTACTGTGACCGCAAAAAGTTGGAATGGTATATTCAACGGGATTTGGCAAAGTTAGTAGAAGACAATCCTCCGGGAATCATGCTGCTGTTTGAACCTAAGGGTCGTCCCGAGGATGAAGATAATGAATTTTATATTCAGAGCAAGAAAAATATCTGCGTTGGATGTGGAGAAAAGAGCCACTATATCAGATATAGAATAATACCATCTTGCTACAGGATGCACTTTCCGGAGCATCTGAAGAGCCATCGTTCACATGATATTGTACTTCTGTGTGTGGATTGCCATGAAATTGCTCATTCAGCTGCTGAGAAATACAAGAGGCGACTAGCAGAAGAATTGGGAATACCCCTTTTTGTACAAAAAATAGTGAACTCGGGTGATAGAAGTTTAATAACCGACGCATCAGTATCTGAAGATAAATTGAATGAAAAGGGTGTGTCCCCTTTGCTGCTGAGGACTGCTGCAATGGCCCTTCTGCGGCATGGATCCACTATGCCTTCGAAAAGATGTGAAGAGCTAATGCAG	Ta2dsLoc011478	ATGCATGATGAAAGCTTGCGGTATATCCTGTCAGACCAGGCTATAGCTGCCCTTGCTGTAAGAGTTCCAAAAGGTCGAACGGAGATGTGTGCTGTCATAGCAGAAACTGAGCCAAGTGCTTCAACTATGCATCCTTTGTCGTCACCATCCCCTGTAGTTGTCGCTCACATTGAAGAACTCTGCTATCTGATTGAGGATACCACTGTCAGCATGGATAACTTATTTACAACTTTGCTTGGGAAGTATAAAGAACCAAGTGGATTATGTCGACTATCAGTTTATAATTATAACCTTGTATCGCAGCTAAGTTTGAAGCAAACAAATATATTTGCTTTTGCATCAAGTGGAGAAAAGTTGTCGACAACACCACCTAACAAAAAGGCTTCCCGGGAATCATTCATTAAAAAGTTTTCATGCAAGTCCCCAGTTTATCACAATTGCAGGATCTACGCTAGTGATGGAAGACTACTTTGCTACTGTGACCGCAAAAAGTTGGAATGGTATATTCAACGGGATTTGGCAAAGTTAGTAGAAGACAATCCTCCGGGAATCATGCTGCTGTTTGAACCTAAGGGTCGTCCCGAGGATGAAGATAATGAATTTTATATTCAGAGCAAGAAAAATATCTGTGTTGGATGTGGAGAAAAGAGCCACTATATCAGATATAGAATAATACCATCTTGCTACAGGATGCACTTTCCGGAGCATCTGAAGAGCCATCGTTCACATGATATTGTACTTCTGTGTGTGGATTGCCATGAAATTGCTCATTCAGCTGCTGAGAAATACAAGAGGCGACTAGCAGAAGAATTGGGAATACCCCTTTTTGTACAAAAAATAGTGAACTCGGGTGATAGAAGTTTAATAACCAACGCATCAGTATCTGAAGATAAATTGAATGAAAAGGGTGTGTCCCCTTTGCTGCTGAGGACTGCTGCAATGGCCCTTCTGCGGCATGGATCCACTATGCCTTCGAAAAGATGTGAAGAGCTAATGCAG	TmLoc026497	ATGCATGATGAAAGCTTGCGGTATATCCTGTCAGACCAGGCTATTGCTGCCCTTGCTGTAAGAGTTCCAAAAGGTCGAACGGAGATGTGTGCTGTCATAGCAGAAACTGAGCCAAGTGCTTCAACTATGCATCCTTTGTCGTCACCATCCCCTGTAGTTGTCGCTCACATTGAAGAACTCTGCTATCTAATTGGGGATACCACTGTCAGCATGGATAACTTATTTACAACTTTGCTTGGGAAGTATAAAGAACCAAGTGGGTTATGTCGACTATCAGTTTATAATTATAACCTTGTATCGCAGCTAAGTTTGAAGCAAACAAATATATTTGCTTTTGCATCAAGTGGAGAAAAGTTGTCGACAACACCACCTAACAAAAAGGCTTCCCGGGAATCATTCATTAAAAAGTTTTCATGCAAGTCCCCAGTTTATCACAATTGCAGGATCTACGCTAGTGATGGAAGACTACTTTGCTACTGTGACCGCAAAAAGTTGGAATGGTATATTCAACGGGATTTGGCAAAGTTAGTAGAAGACAATCCTCCGGGAATCATGCTGCTGTTTGAACCTAAGGGTCGTCCCGAGGATGAAGATAATGAATTTTATATTCAGAGCAAGAAAAATATCTGCGTTGGATGTGGAGAAAAGAGCCACTATATCAGATATAGAATAATACCATCTTGCTACAGGATGCACTTTCCGGAGCATCTGAAGAGCCATCGTTCACATGATATTGTACTTCTTTGTGTGGATTGCCATGAAATTGCTCATTCAGCTGCTGAGAAATACAAGAGGCGACTAGCAGAAGAATTGGGAATACCCCTTTTTGTACAAAAAATAGTGAACTCGGGTGATAGAAGTTTAATAACCGATGCATCAGTATCTGAAGATAAATTGAATGAAAAGGGTGTGTCCCCTTTGCTGCTGAGGACTGCTGCAATGGCCCTTCTGCGGCATGGATCCACTATGCCTTCGAAAAGATGTGAAGAGCTAATGCAG	TuLoc007272	ATGCATGATGAAAGCTTGCGGTATATCCTGTCAGACCAGGCTATTGCTGCCCTTGCTGTAAGAGTTCCAAAAGGTCGAACGGAGATTTGTGCTGTCATAGCAGAAACTGAGCCAAGTGCTTCAACTATGCATCCTTTGTCGTCACCATCCCCTGTAGTTGTCGCTCACATTGAAGAACTCTGCTATCTAATTGAGGATACCACTGTCAGCATGGATAACTTATTTACAACTTTGCTTGGGAAGTATAAAGAACCAAGTGGGTTATGTCGACTATCAGTTTATAATTATAACCTTGTATCGCAGCTAAGTTTGAAGCAAACAAATATATTTGCTTTTGCATCAAGTGGAGAAAAGTTGTCGACAACACCACCTAACAAAAAGGCTTCCCGGGAATCATTCATTAAAAAGTTTTCATGCAAGTCCCCAGTTTATCACAATTGCAGGATCTACGCTAGTGATGAAAGACTACTTTGCTACTGTGACCGCAAAAAGTTGGAATGGTATATTCAACGGGATTTGGCAAAGTTAGTAGAAGACAATCCTCCGGGAATCATGCTGCTGTTTGAACCTAAGGGTCGTCCCGAGGATGAAGATAATGAATTTTATATTCAGAGCAAGAAAAATATCTGCGTTGGATGTGGAGAAAAGAGCCACTATATCAGATATAGAATAATACCATCTTGCTACAGGATGCACTTTCCGGAGCATCTGAAGAGCCATCGTTCACATGATATTGTACTTCTTTGTGTGGATTGCCATGAAATTGCTCATTCAGCTGCTGAGAAATACAAGAGGCGACTAGCAGAAGAATTGGGAATACCCCTTTTTGTACAAAAAATAGTGAACTCGGGTGATAGAAGTTTAATAACCGATGCATCAGTATCTGAAGATAAATTGAATGAAAAGGGTGTGTCCCCTTTGCTGCTGAGGACTGCTGCAATGGCCCTTCTGCGGCATGGATCCACTATGCCTTCGAAAAGATGTGAAGAGCTAATGCAG	AspLoc042112	ATGCATGATGAAAGCTTGCGGTATATCCTGTCAGACCAGGCTATAGCTGCCCTTGCTGTAAGAGTTCCAAAAGGTCGAACGGAGATGTGTGCTGTCATAGCAGAAACTGAGCCAAGTGCTTCAACTATGCATCCTTTGTCGTCACCATCCCCTGTAGTTGTCGCTCACATTGAAGAACTCTGCTATCTGATTGAGGATACCACTGTCAGCATGGATAACTTATTTACAACTTTGCTTGGGAAGTATAAAGAACCAAGTGGGTTATGTCGACTATCAGTTTATAATTATAACCTTGTATCGCAGCTAAGTTTGAAGCAAACAAATATATTTGCTTTTGCATCAAGTGGAGAAAAGTTGTCGACAACACCACCTAACAAAAAGGCTTCCCGGGAATCATTCATTAAAAAGTTTTCATGCAAGTCCCCAGTTTATCACAATTGCAGGATCTACGCTAGTGATGGAAGACTACTTTGCTACTGTGACCGCAAAAAGTTGGAATGGTATATTCAACGGGATTTGGCAAAGTTAGTAGAAGACAATCCTCCGGGAATCATGCTGCTGTTTGAACCTAAGGGTCGTCCCGAGGATGAAGATAACGAATTTTATATTCAGAGCAAGAAAAATATCTGCGTTGGATGTGGAGAAAAGAGCCACTATATCAGATATAGAATAATACCATCTTGCTACAGGATGCACTTTCCGGAGCATCTGAAGAGCCATCGTTCACATGATATTGTACTTCTGTGTGTGGATTGCCATGAAATTGCTCATTCAGCTGCTGAGAAATACAAGAGGCGACTAGCAGAAGAATTGGGAATACCCCTTTTTGTACAAAAAATAGTGAACTCGGGTGATAGAAGTTTAATAACCGACGCATCAGTATCTGAAGATAAATTGAATGAAAAGGGTGTGTCCCCTTTGCTGCTGAGGACTGCTGCAATGGCCCTTCTGCGGCATGGATCCACTATGCCTTCGAAAAGATGTGAAGAGCTAATGCAG	AEGTA08628	ATGCATGATGAAAGCTTGCGGTATATCCTGTCAGACCAGGCTATAGCTGCCCTTGCTGTAAGAGTTCCAAAAGGTCGAACGGAGATGTGTGCTGTCATAGCAGAAACTGAGCCAAGTGCTTCAACTATGCATCCTTTGTCGTCACCATCCCCTGTAGTTGTCGCTCACATTGAAGAACTCTGCTATCTGATTGAGGATACCACTGTCAGCATGGATAACTTATTTACAACTTTGCTTGGGAAGTATAAAGAACCAAGTGGATTATGTCGACTATCAGTTTATAATTATAACCTTGTATCGCAGCTAAGTTTGAAGCAAACAAATATATTTGCTTTTGCATCAAGTGGAGAAAAGTTGTCGACAACACCACCTAACAAAAAGGCTTCCCGGGAATCATTCATTAAAAAGTTTTCATGCAAGTCCCCAGTTTATCACAATTGCAGGATCTACGCTAGTGATGGAAGACTACTTTGCTACTGTGACCGCAAAAAGTTGGAATGGTATATTCAACGGGATTTGGCAAAGTTAGTAGAAGACAATCCTCCGGGAATCATGCTGCTGTTTGAACCTAAGGGTCGTCCCGAGGATGAAGATAATGAATTTTATATTCAGAGCAAGAAAAATATCTGTGTTGGATGTGGAGAAAAGAGCCACTATATCAGATATAGAATAATACCATCTTGCTACAGGATGCACTTTCCGGAGCATCTGAAGAGCCATCGTTCACATGATATTGTACTTCTGTGTGTGGATTGCCATGAAATTGCTCATTCAGCTGCTGAGAAATACAAGAGGCGACTAGCAGAAGAATTGGGAATACCCCTTTTTGTACAAAAAATAGTGAACTCGGGTGATAGAAGTTTAATAACCAACGCATCAGTATCTGAAGATAAATTGAATGAAAAGGGTGTGTCCCCTTTGCTGCTGAGGACTGCTGCAATGGCCCTTCTGCGGCATGGATCCACTATGCCTTCGAAAAGATGTGAAGAGCTAATCCAG	AshLoc042820	ATGCATGATGAAAGCTTGCGGTATATCCTGTCAGACCAGGCTATAGCTGCCCTTGCTGTAAGAGTTCCAAAAGGTCGAACGGAGATGTGTGCTGTCATAGCAGAAACTGAGCCAAGTGCTTCAACTATGCATCCTTTGTCGTCACCATCCCCTGTAGTTGTCGCTCACATTGAAGAACTCTGCTATCTGATTGAGGATACCACTGTCAGCATGGATAACTTATTTACAACTTTGCTTGGGAAGTATAAAGAACCAAGTGGATTATGTCGACTATCAGTTTATAATTATAACCTTGTATCGCAGCTAAGTTTGAAGCAAACAAATATATTTGCTTTTGCATCAAGTGGAGAAAAGTTGTCGACAACACCACCTAACAAAAAGGCTTCCCGGGAATCATTCATTAAAAAGTTTTCATGCAAGTCCCCAGTTTATCACAATTGCAGGATCTACGCTAGTGATGGAAGACTACTTTGCTACTGTGACCGCAAAAAGTTGGAATGGTATATTCAACGGGATTTGGCAAAGTTAGTAGAAGACAATCCTCCGGGAATCATGCTGCTGTTTGAACCTAAGGGTCGTCCCGAGGATGAAGATAATGAATTTTATATTCAGAGCAAGAAAAATATCTGTGTTGGATGTGGAGAAAAGAGCCACTATATCAGATATAGAATAATACCATCTTGCTACAGGATGCACTTTCCGGAGCATCTGAAGAGCCATCGTTCACATGATATTGTACTTCTGTGTGTGGATTGCCATGAAATTGCTCATTCAGCTGCTGAGAAATACAAGAGGCGACTAGCAGAAGAATTGGGAATACCCCTTTTTGTACAAAAAATAGTGAACTCGGGTGATAGAAGTTTAATAACCAACGCATCAGTATCTGAAGATAAATTGAATGAAAAGGGTGTGTCCCCTTTGCTGCTGAGGACTGCTGCAATGGCCCTTCTGCGGCATGGATCCACTATGCCTTCGAAAAGATGTGAAGAGCTAATGCAG
Hv_MLOC_81817	CGAATTGATGGAAGCCATAATGTGGGATTACAATCCAGAATAAATCAAGCTTCAAATCTGGAGAGAAAGGCTACCCAGTTTATTGATGATGAGCATAGGAGCGATAATCAAGGTCAAGGGGTTAGTGCAAGTTCAGCCAAGTCAATCTCTGATTCAGGCTCTGACCTTCTAAATTCCCTGACGAAAAGTCAGATGCACACAATACCTTCATCAGGAGGGAAGACTGGCCGTTTAATGAAAAAGGAACAGACGAGGTTGGTTTCTCCTGCTGATAGCAAACATGATTCTGTAAAGCATTCTGAGAGTTCCAAGGAATTTAGTAGGTCCTCTGAGAAAGTTCAACTGAAAGGCTCCCTTTCTTCTGCACCAAAATCATCTCAAACAAGCAAATCATATGTGCCTTCAGCGAAACATAGAGTACCGGTATCAAAGGAGCAGTCACAAAAGACACCTATGACAAGATCATTCCATGGAGAAGTGCCACCATTGCATCCTCGTAACAAGGCAATGCCTTCTAATTTACCCCAGAAAAAAGACAAGACCCATCACCGCTTTGTTCATGTCACACAGGAGGGCTCTACTAATTCAGCATCAACTGAGTTGCGAGCCTCTGATGCCACAGCTTCATTGAGTGATGAACAGCTTGCGTTGTTATTACATCAACAATTAAATAGCTCCCCAAGAGTACCAAGGGTGCCACGTGGGCATCAAACAGGTAGCCAGATGCTACATCAAACTGGAGCTTCTGTTTTTTCCAAGCGGTCTTCAGCACATGGAGGAAGGGATCAAACACCGGTGTTAAAGAAGAGAAATAAAGATGACGCATTGAGAGATAATGGTGACAACAAGAGGTCAGGAAAGGTGTCTCTTGTTGAACGAAGGCATAAAGATTATAGCACCGAACGTACTCCTTCTGTGAAGGACTCATGCAGATTAGCTGACAATGCAGAATTAGAAGAGCAAAATCATGGTATGTGTTCAAACGAAGCTACCACTGGGTTAGAAAAGGACGATCGGATGGATAGCAGTCTTCCGCACAGTTTACCTGGATTCATTGATGAAATCATCAGTAGGAACAGAAATATAACATATGACGAACTGTGTGATGCTATCGGTGAGCATTGGAGGGATTTAGTTAAACCCAAAGGAGAAGATTATTCATATTCCAGCTTTTTACATGCTGTCGACGATTGTCTCAGGACAAAGAGCGAGTGGGCTCACCTTGTTTACCAGGCTTCAAAG	Sc2Loc00257837	AAAGGCTACCCAGTTCATTAATGATGAGCATAGGAGCGACAATCAAGGTCAAGGGATCGCTGCAAGTTCAGCCAAGTCTATCTCTGATTCAGGCTCTGACCTTCTAAATTCCGTGACAAAAAGTCATATGCACACAATACCATCATCAGGAGGGAAGACTGGCCGTTTAATGAAAAAGGAACAGACGAAGTTGGTTACTCCTGCTGATAGCAAACATGATTTTGTAAAGCATTCTGAGAGTTCCAAGGAATATAGTAGGTCCTCTGAGAAAGTTCAACTGAAAGGCTCCCTTTCTTCTGCACCAAAATCATCTCAAACAAGCAAATCATATGTGCCTTCAGCCAAACTTAGAGTACCGGTCTCAAAGGAGCAGTCACAAAAGACACCTACGACCAGATCATTTCATGGAGAAGTGCCACCATTGCATTCTCGTAAGGCAATGCCTTCTAATTTACCCCAGAAAAAAGAGAAGACCCATCACCGCTTTGTTCATGTCACACAAGAGGGCTCTACTAATTCAGCATCAACTGAGTTGCGAGCCTCTGATGCGACAGCTTCATTGAGTGATGAACAGCTTGCGTTGTTATTACATCAACAATTAAATAGCTCCCCAAGAGTACCAAGGGTGCCGCGTGGCCAACAAACAGGTAGCCAGATGCTACATCAAACTGGAGCGTCTGTTTTTTCGAAGCGGTCTTCAGCACATGGAGGAAGGGATCAAACACCGGTGTTAAAGAAGAGAAACAAAGATGACGCGTTGAGAGATAATGGTGACAACAAGAGGTCAGGAAAGGTGTCTCTTGTTGAACGAAGGCATAAAGATTATAGCACCGAACGTACTCCTTCTGTGAAGGACTCATGCAGATTAGCTGACAATGCAGAATTGGAAGAGCAAAATCATGGTATGTCTTCAAACGAAGCTACCACTGGGATAGAAAAGGACGATCGGATGGATAGTGGTCTTCCGCGCAGTTTACCTGGATTCATTGATGAAATCATCAGTAGCAACAGAAATATAACATATGACGAACTGTGTGATGCTATCGGTGAGCATTGGAGGGATTTAGTTAAACCCAAAGGAGAAGATTATTCATATTCCAGCTTTTTACATGCTGTCGATGATTGTCTCAGGACAAAGAGCGAGTGGGCTCACCTTGTTTACCAGGCTCCAAAG	Ta2asLoc004405	CAAATTGAAGGAAGCCATAATGTGGACTTACAATCTGGCATAAATCAAGCTTCAAATCTAGAGAGAAAGGTTACCCAGTTCATTAATGATGAGCATAGGAGCGACAATCAAGGTCAAGGGATTGGTGCAAGTTCAGCCAAGTCTATCTCTGATTCAGGCTCTGACCTTCTAAATTCCGTGACAAACAGTCAGATGCACACAATACCTTCATCAGGAGGGAAGACTAGCCGTTTAATGAAAAAGGAACAGACGAAGTTGGTTACTCCTGCTGATAGCAAACATGATTCTGTAAAGCATCCTGAGAGTTCCAAGGAATTTAGTAGGTCCTCTGAGAAAGTTCAACTGAAAGGCTCCCTTTCTTCTGCACCAAAATCATCTCAAACAAGCAAATCATATGTGCCTTCAGCCAAACTTAGAGTACCGGTCTCAAAGGAGCAGTCACAAAAGACACCTATGACTAGATCATTCCATGGAGAAGTGCCACCATTGCATTCTCGTAACAAGGCAATACCTTCTAATTTACCCCAGAAAAAAGACAAGACCCATCACCGCTTTGTTCATGTCACACAAGAGGGCTCTACTAATTCAGCATCAACTGAGTTGCGAGCCTCTGATGTGACAGCTTCATTGAGTGATGAACAGCTTGCGTTGTTATTACATCAACAATTAAATAGCTCCCCAAGAGTACCAAGGGTGCCACGTGGCCAACAAACAGGTAGCCAGATGCTACATCAAACTGGAGCGTCTGTTTTTTCCAAGCGGTCTTCAGCACATGGAGGAAGGGATCAAACACCGGTGTTAAAGAAGAGAAACAAAGATGATGCATTGAGAGATAATGGCGACAACAAGAGGTCAGGAAAGGTGTCTCTTGTTGAACGAAGGCATAAAGATTATAGCACCGAACGTACTCCTTCTGTGAAGGACTCATGCAGATTAGCTGACAATGCAGAACTGGAAGAGCAAAATCATGGTATGTGTTCAAACGAAGCTACCACTGGGTTAGAAAAGGACGACCGGATGGATAGCGGTCTTCCGCGCAGTTTACCTGGATTCATTGATGAAATCATCAGTAGCAACAGAAATATAACATATGACGAACTGTGTGATGCTATCGGTGAGCATTGGAGGGATTTAGTTAAACCCAAAGGAGAAGATTATTCATATTCCAGCTTTTTACATGCTGTCGATGATTGTCTCAGGACAAAGAGCGAGTGGGCTCACCTTGTTTACCAGGCTCCAAAG	Ta2bsLoc002316	CACATTGAAGGAAGCCATAATGTGGGCTTACAATCCGGCATAAATCAAGCTTCAAATCTGGAGAGAAAGGCTACCCAGTTCATTAATGATGAGCATAGGAGCGATAATCAAGGTCAAGGGATTGGTGCAAGTTCAGCCAAGTCTATCTCTGATTCAGGCTCTGATCTTCTAAATTCCGTGACAAAAAGTCAGATGCACACAATACCTTCATCAGGAGGGAAGACTGGCCGTTTAATGAAAAAGGAACAGACGAGGTTGGTTACTCCCGCTGATAGCAAACATGATTCTGTAAAGCATTCTGAGAGTTCCAAAGAATTTAGTAGGTCCTCTGAGAAAGTTCAACTGAAAGGCTCCCTTTCTTCTGCACCAAAATCATCTCAAACAAGCAAATCAAATGTGCCTTCAGCCAAACTTAGAGTACCGGCCTCAAAGGAGCAGTCACAAAAGACACCTATGACAAGATCATTCCATGGAGAAGTGCCACCATTGCATTCTCGGAACAAGGCAATGCCTTCCAATTTATCCCAGAAAAAAGACAAGACCCATCACCGCTTTGTTCATGTCACACAAGAGGGCCCTACTAATTCAGCATCAACTGAGTTGCGAGCCTCTGATGCGACATCTTCATTGAGTGATGAACAGCTGGCCTTGTTATTACATCAACAATTAAATAGCTCCCCAAGAGTACCAAGGGTGACACGTGGCCAACAAACAGGTAGCCAGATGCTACATCAAACTGGAGCGTCTGTTTTTTCCAAGCGGTCTTCAGCACATGGAGGAAGGGATCAAACACCGGTGTTAAAGAAGAGAAACAAAGATGATGCATTGAGAGATAATGGTGACAACAAGAGGTCAGGAAAGGTGTCTCTTGTTGAACGAAGGCATAAAGATTATAGCACCGAACGTACTCCTTCTGTGAAGGACTCATGCAGATTAGCTGACAATGCAGAATTGGAAGAGCAAAATCATGGTATGTGTTCAAACGAAGCTACCACTGGGTTAGAAAAGGACGATCGGATGGATAACGGTCTTCCGCGCAGTTTACCTGGATTCATTGATGAGATCATCAGTAGGAACAGAAATATAACATATGACGAACTGTGTGATGCTATCGGTGAGCATTGGAGGGATTTAGTTAAACCCAAAGGAGAAGATTATTCATATTCCAGCTTTTTGCATGCTGTTGATGATTGTCTCAGGACAAAGAGCGAGTGGGCTCACCTTGTTTACCAGGCTCCAAAG	Ta2dsLoc011504	CAAATTGAAGGAAGCCATAATGTGGGCTTACAATCCGGCATAAATCAAGCTTCAAATCTGGAGAGAAAGGCTACCCAGCTCATTAATGATGAGCATAGGAGCGATAATCAAAGTCAAGGGATTGGTGCAAGTTCAGCCAAGTCTATCTCTGATTCAGGCTCTGACCTTCTAAATTCCGTGACAAAAAGTCAGATGCACACAATACCTTCATCAGGAGGGAAGACTGGCCGTTTAATGAAAAAGGAACAGACGAGGTTGGTTACTCCTGCTGATAGCAAACATGATTCTGTGAAGCATTCTGAGAGTTCCAAAGAATTTAGTAGGTCCTCTGAGAAAGTTCAACTGAAAGGCTCCCTTTCTTCTGCACCAAAGTCATCTCAAACAAGCAAATCAAATGTGCCTTCAGCCAAACTTAGAGTACCGGCCTCAAAGGAGCAGTCACAAAAGACACCTATGACAAGATCATTCCATGGAGAAGTGCCACCATTGCATTCTCGGAACAAGGCAATGCCTTCCAATTTATCCCAGAAAAAAGACAAGACCCATCACCGCTTTGTTCATGTCACACAAGAGGGCTCTACTAATTCAGCATCAACTGAGTTGCGAGCCTCTGATGCGACAGCTTCATTGAGTGATGAACAGCTGGCGTTGTTATTACATCAACAATTAAATAGCTCCCCAAGAGTACCAAGGGTGACACGTGGCCAACAAACAGGTAGCCAGATGCTACATCAAACTGGAGCGTCTGTTTTTTCCAAGCGGTCTTCAGCACATGGAGGAAGGGATCAAACACCGGTGTTAAAGAAGCGAAACAAAGATGACGCATTGAGAGATAATGGTGACAACAAGAGGTCAGGAAAGGTGTCTCTTGTTGAACGAAGGCATAAAGATTATAGCACCGAACGTACTCCTTCTGTGAAGGACTCATGCAGATTAGCTGACAATGCAGAATTGGAAGAGCAAAATCATGGTATGTGTTCAAACGAAGCTACCACTGGGTTAGAAAAGGACGATCGGATGGATAGCGGTCTTCCGCGCAGTTTACCTGGATTCATTGATGAAATCATCAGTAGGAACAGAAATATAACATATGACGAACTGTGTGATGCTATCGGTGAGCATTGGAGGGATTTAGTTAAACCCAAAGGAGAAGATTATTCATATTCCAGCTTTTTGCATGCTGTCGATGATTGTCTCAGGACAAAGAGCGAGTGGGCTCACCTTGTTTACCAGGCTCCAAAG	TmLoc005603	CAAATTGAAGGAAGCCATAATGTGGACTTACAATCTGGCATAAATCAAGCTTCAAATCTGGAGAGAAAGGCTACCCAGTTCATTAATGATGAGCATAGGAGCGACAATCAAGGTCAAGGGATTGGTGCAAGTTCAGCCAAGTCTATCTCTGATTCAGGCTCTGACCTTCTAAATTCCGTGACAAAAAGTCAGATGCACACAATACCTTCATCAGGAGGGAAGACTAGCCGTTTAATGAAAAAGGAACAGACGAAGTTGGTTACTCCTGCTGATAGCAAACATGATTCTGTAAAGCATCCTGAGAGTTCCAAGGAATTTAGTAGGTCCTCTGAGAAAGTTCAACTGAAAGGCTCCCTTTCTTCTGCACCAAAATCATCTCAAACAAGCAAATCATATGTGCCTTCAGCCAAACTTAGAGTACCGGTCTCAAAGGAGCAGTCACAAAAGGCACCTATGACTAGATCATTCCATGGAGAAGTGCCACCATTGCATTCTCGTAACAAGGCAATACCTTCTAATTTACCCCAGAAAAAAGACAAGACCCATCACCGCTTTGTTCATGTCACACAAGAGGGCTCTACTAATTCAGCATCAACTGAGTTGCGAGCCTCTGATGCGACAGCTTCATTGAGTGATGAACAGCTTGCGTTGTTATTACATCAACAATTAAATAGCTCCCCAAGAGTACCAAGGGTGCCACGTGGCCAACAAACAGGTAGCCAGATGCTACATCAAACTGGAGCGTCTGTTTTTTCCAAGCGGTCTTCAGCACATGGAGGAAGGGATCAAACACCGGTGTTAAAGAAGAGAAACAAAGATGATGCATTGAGAGATAATGGCGACAACAAGAGGTCAGGAAAGGTGTCTCTTGTTGAACGAAGGCATAAAGATTATAGCACCGAACGTACTCCTTCTGTGAAGGACTCATGCAGATTAGCTGACAATGCAGAACTGGAAGAGCAAAATCATGGTATGTGTTCAAACGAAGCTACCACTGGGTTAGAAAAGGACGACCGGATGGATAGCGGTCTTCCGCGCAGTTTACCTGGATTCATTGATGAAATCATCAGTAGCAACAGAAATATAACATATGACGAACTGTGTGATGCTATCGGTGAGCATTGGAGGGATTTAGTTAAACCCAAAGGAGAAGATTATTCATATTCCAGCTTTTTACATGCTGTCGATGATTGTCTCAGGACAAAGAGCGAGTGGGCTCACCTTGTTTACCAGGCTCCAAAG	TuLoc015353	CAAATTGAAGGAAGCCATAATGTGGACTTACAATCTGGCATAAATCAAGCTTCAAATCTGGAGAGAAAGGCTACCCAGTTCATTAATGATGAGCATAGGAGCGACAATCAAGGTCAAGGGATTGGTGCAAGTTCAGCCAAGTCTATCTCTGATTCAGGCTCTGACCTTCTAAATTCCGTGACAAAAAGTCAGATGCACACAATACCTTCATCAGGAGGGAAGACTAGCCGTTTAATGAAAAAGGAACAGACGAAGTTGGTTACTCCTGCTGATAGCAAACATGATTCTGTAAAGCATCCTGAGAGTTCCAAGGAATTTAGTAGGTCCTCTGAGAAAGTTCAACTGAAAGGCTCCCTTTCTTCTGCACCAAAATCATCTCAAACAAGCAAATCATATGTGCCTTCAGCCAAACTTAGAGTACCGGTCTCAAAGGAGCAGTCACAAAAGACACCTATGACTAGATCATTCCATGGAGAAGTGCCACCATTGCATTCTCGTAACAAGGCAATACCTTCTAATTTACCCCAGAAAAAAGACAAGACCCATCACCGCTTTGTTCATGTCACACAAGAGGGCTCTACTAATTCAGCATCAACTGAGTTGCGAGCCTCTGATGCGACAGCTTCATTGAGTGATGAACAGCTTGCGTTGTTATTACATCAACAATTAAATAGCTCCCCAAGAGTACCAAGGGTGCCACGTGGCCAACAAACAGGTAGCCAGATGCTACATCAAACTGGAGCGTCTGTTTTTTCCAAGCGGTCTTCAGCACATGGAGGAAGGGATCAAACACCGGTGTTAAAGAAGAGAAACAAAGATGATGCATTGAGAGATAATGGCGACAACAAGAGGTCAGGAAAGGTGTCTCTTGTTGAACGAAGGCATAAAGATTATAGCACCGAACATACTCCTTCTGTGAAGGACTCATGCAGATTAGCTGACAATGCAGAACTGGAAGAGCAAAATCATGGTATGTGTTCAAACGAAGCTACCACTGGGTTAGAAAAGGACGACCGGATGGATAGCGGTCTTCCGCGCAGTTTACCTGGATTCATTGATGAAATCATCAGTAGCAACAGAAGTATAACATATGACGAACTGTGTGATGCTATCGGTGAGCATTGGAGGGATTTAGTTAAACCCAAAGGAGAAGATTATTCATATTCCAGCTTTTTACATGCTGTCGATGATTGTCTCAGGACAAAGAGCGAGTGGGCTCACCTTGTTTACCAGGCTCCAAAG	AspLoc015100	CAAATTGAGGGAAGCCATAATGTGGGCTTACAATCCGGCATAAATCAAGCTTCAAATCTGGAGAGAAAGGCTACCCAGTTCATTAATGATGAGCATAGGAGCGATAATCAAGGTCAAGGGATTGGTGCAAGTTCAGCCAAGTCTATCTCTGATTCAGGCTCTGATCTTCTAAATTCCGTGACAAAAAGTCAGATGCACACAATACCTTCATCAGGAGGGAAGACTGGCCGTTTAATGAAAAAGGAACAGACGAGGTTGGTTACTCCTGCTGATAGCAAACATGATTCTGTAAAGCATTCTGAGAGTTCCAAAGTATTTAGTAGGTCCGCTGAGAAAGTTCAACTGAAAGGCTCCCTTTCTTCTGCACCAAAATCATCTCAAACAAGCAAATCAAATGTGCCTTCAGCCAAACTTAGAGTACCGGCCTCAAAGGAGCAGTCACAAAAGACACCTATGACAAGATCATTCCATGGAGAAGTGCCACCATTGCATTCTCGGAACAAGGCAATGCCTTCCAATTTATCCCAGAAAAAAGACAAGACCCATCACCGCTTTGTTCATGTCACACAAGAGGGCTCTACTAATTCAGCATCAACTGAGTTGCGAGCCTCTGATGCGACAGCTTCATTGAGTGATGAACAGCTGGCGTTGTTATTACATCAACAATTAAATAGCTCCCCAAGAGTACCAAGGGTGACACGTGGCCAACAAACAGGTAGCCAGATGCTACATCAAACTGGAGCTTCTGTTTTTTCCAAGCGGTCTTCAGCACATGGAGGAAGGGATCAAACACCGGTGTTAAAGAAGAGAAACAAAGATGACGCATTGAGAGATAATGGTGACAACAAGAGGTCAGGAAAGGTGTCTCTTGTTGAACGAAGGCATAAAGATTATAGCACCGAACGTACTCCTTCTGTGAAGGACTCATGCAGATTAGCTGACAATGCAGAATTGGAAGAGCAAAATCATGGTATGTGTTCAAACGAAGCTACCACTGGGTTAGAAAAGGACGATCGGATGGATAGCGGTCTTCCGCGCAGTTTACCTGGATTCATTGATGAAATCATCAGTAGGAACAGAAATATAACATATGACGAACTGTGTGATGCTATCGGTGAGCATTGGAGGGATTTAGTTAAACCCAAAGGAGACGATTATTCATATTCCAGCTTTTTGCATGCTGTCGATGATTGTCTCAGGACAAAGAGCGAGTGGGCTCACCTTGTTTACCAGGCTCCAAAG	AEGTA09281	CAAATTGAAGGAAGCCATAATGTGGGCTTACAATCCGGCATAAATCAAGCTTCAAATCTGGAGAGAAAGGCTACCCAGCTCATTAATGATGAGCATAGGAGCGATAATCAGAGTCAAGGGATTGGTGCAAGTTCAGCCAAGTCTATCTCTGATTCAGGCTCTGACCTTCTAAATTCCGTGACAAAAAGTCAGATGCACACAATACCTTCATCAGGAGGGAAGACTGGCCGTTTAATGAAAAAGGAACAGACGAGGTTGGTTACTCCTGCTGATAGCAAACATGATTCTGTGAAGCATTCTGAGAGTTCCAAAGAATTTAGTAGGTCCTCTGAGAAAGTTCAACTGAAAGGCTCCCTTTCTTCTGCACCAAAGTCATCTCAAACAAGCAAATCAAATGTGCCTTCAGCCAAACTTAGAGTACCGGCCTCAAAGGAGCAGTCACAAAAGACACCTATGACAAGATCATTCCATGGAGAAGTGCCACCATTGCATTCTCGGAACAAGGCAATGCCTTCCAATTTATCCCAGAAAAAAGACAAGACCCATCACCGCTTTGTTCATGTCACACAAGAGGGATCTACTAATTCAGCATCAACTGAGTTGCGAGCCTCTGATGCGACAGCTTCATTGAGTGATGAACAGCTGGCGTTGTTATTACATCAACAATTAAATAGCTCCCCAAGAGTACCAAGGGTGACACGTGGCCAACAAACAGGTAGCCAGATGCTACATCAAACTGGAGCGTCTGTTTTTTCCAAGCGGTCTTCAGCACATGGAGGAAGGGATCAAGCACCGGTGTTAAAGAAGCGAAACAAAGATGACGCATTGAGAGATAATGGTGACAACAAGAGGTCAGGAAAGGTGTCTCTTGTTGAACGAAGGCATAAAGATTATAGCACCGAACGTACTCCTTCTGTGAAGGACTCATGCAGATTAGCTGACAATGCAGAATTGGAAGAGCAAAATCATGGTATGTGTTCAAACGAAGCTACCACTGGGTTAGAAAAGGACGATCGGATGGATAGCGGTCTTCCGCGCAGTTTACCTGGATTCATTGATGAAATCATCAGTAGGAACAGAAATATAACATATGACGAACTGTGTGATGCTATCGGTGAGCATTGGAGGGATTTAGTTAAACCCAAAGGAGAAGATTATTCATATTCCAGCTTTTTGCATGCTGTCGATGATTGTCTCAGGACAAAGAGCGAGTGGGCTCACCTTGTTTACCAGGCTCCAAAG	AshLoc003053	CAAATTGAGGGAAGCCATAATATGGGCTTACAATCCGGCATAAATCAAGCTTCAAATCTGGAGAGAAAGGCTACCCAGTTCATTAATGATGAGCATAGGAGCGATAATCAAGGTCAAGGGATTGGTGCAAGTTCAGCCAAGTCTATCTCTGATTCAGGCTCTGACCTTCTAAATTCCGTGACAAAAAGTCAGATGCACACAATACCTTCATCAGGAGGGAAGACTGGCCGTTTAATGAAAAAGGAACAGACGAGGTTGGTTACTCCTGCTGATAGCAAACATGATTCTGTGAAGCATTCTGAGAGTTCCAAAGAATTTAGTAGGTCCTCTGAGAAAGTTCAACTGAAAGGCTCCCTTTCTTCTGCACCAAAATCATCTCAAACAAGCAAATCAAATGTGCCTTCAGCCAAACTTAGAGTACCGGCCTCGAAGGAGCAGTCACAAAAGACACCTATGACAAGATCATTCCATGGAGAAGTGCCACCATTGCATTCTCGGAACAAGGCAATGCCTTCCAATTTATCCCAGAAAAAAGACAAGACCCATCACCGCTTTGTTCATGTCACACAAGAGGGCTCTACTAATTCAGCATCAACTGAGTTGCGAGCCTCTGATGCGACAGCTTCATTGAGTGATGAACAGCTGGCGTTGTTATTACATCAACAATTAAATAGCTCCCCAAGAGTACCAAGGGTGACACGTGGCCAACAAACAGGTAGCCAGATGCTACATCAAACTGGAGCGTCTGTTTTTTCCAAGCGGTCTTCAGCACATGGAGGAAGGGATCAAACACCGGTGTTAAAGAAGAGAAACAAAGATGACGCATTGAGAGATAATGGTGACAACAAGAGGTCAGGAAAGGTGTCTCTTGTTGAACGAAGGCATAAAGATTATAGCACCGAACGTACTCCTTCTGTGAAGGACTCATGCAGATTAGCTGACAATGCAGAATTGGAAGAGCAAAATCATGGTATGTGTTCAAACGAAGCTACCACTGGGTTAGAAAAGGACGATTGGATGGATAGCGGTCTTCCGCGCAGTTTACCTGGATTCATTGATGAAATCATCAGTAAGAACAGAAATATAACATATGACGAACTGTGTGATGCTATCGGTGAGCATTGGAGGGATTTAGTTAAACCCAAAGGAGAAGATTATTCATATTCCAGCCTTTTGCATGCTGTCGATGATTGTCTCAAGACAAAGAGCGAGTGGGCTCACCTTGTTTACCAGGCTCCAAAG
Hv_MLOC_64007	CGGCCACGGCTGGTCAAGTACGACAACGAGAACCGCCCGCCGAGCCCAGCAAAGCCGGACACGGCAGAGCCGCCCTCAAGGCAGGAAGTGCTTCCGGTGCCAAGATCAGATGCGAAGCCGGCTGTGGCCGAAAGTGGCGCCAGCGCTGGCGCGCAGCAGGAGGCTACCCGGGAGCCAGAGAAGAGGGAGGACCACAGAGGAAGAGATCCAGAGCTCCGGGCCAGCGAATCAGATCGACGGGATCACGGGCCCGCCGAGAAGCCCGACGGCGAGTCTGAGGCCAGGAATGGGGAGGCCATCACGGCGACAAAGAGTGAGCTGGCATCTGATGGCGCTCGTCAAGAAAAGTTTTGCATTGATCTCATGTCTGAGATGGACGTGGCTGGGAGAGGAAATTCTGAAAAGAAAGATGACGAGAGGTCCCGGAGAGGCCTAGAGATCAATCTGGAGGACGACAAGGCGCAGAGGATTCCGGCGGAGGAGCTTGCTCCAAAGAAGCTCACGCTGCAGCTGGATTTGGAGAAGCCCAGCCAAGGCGACGAGAAGTCGCCATCTGAGCGAAGGCAGCCGCCACATGAGAAATCACCACTACCTGCTGCTTCACCGCCTATGCCAATGACCGTCGGGGGCTGGATGGGGAATTTCCCACCTTTTAGTTACATTGCCCCTGTTCCTGGATTATCAGCTCCTGGCCTTCATCATCCTATGGACATCAAGCCAGGGACTTCGGCTGGATTACAGCATCCTGCATTGCCTCCAGAACGACCGAAGCGCTGCGCTACACATTGTTACATTGCACAGCAGATCCAATACCACCAGCGACTTAAGATGAACTTCTGGCCCCCATCTGCACCATTCTTTGGTCCTAGACCATTCAACATGGGGGTTGTTCCACCTGCAGAGGCTGCCTCCCTTCTCGCGAACCCAATGCAGGGGGGCTACCCTGTCCGGGCACAAGCCCCGCTGCAAGAAACTAAGACTCCTTCAATGGTGTCTTCTCCTTTCCAGGGGAGCCTCTCCAAGGATAAAGGGGCATCCAGCAGTGCTACTGTTGCTGAATCAAACCAAAGGAAGCAACCTCCAGCTCATGAAGCGCAGCAGTCTTCTCCCATGCCAAACTTGATGCAACCGCCAACATTCATCTTTCCATTCAACCAACATGCTGCAGCAGTAGCCGCCAATCGAATGGGTGATACAAAATCTTCTGGAGCCAGCAGTGCCATGCCATCATCTGCCACTGCCCATGCTTCAGCAGCACACCCT	Sc2Loc00222644	CGGCCACGGCTCGTCAAGTACGACAACGAGAACCGCCCGGCGAGCCCAGCAAAACCGGACACGGCAGAGCCACCCTCAAGGCCCGAAGTGCTTCCGGTGGCGAGATCAGATGCAAAGCCGGCTGTGGCTGAAAGTGCCGCCAGCGCTGGTGCGCAGCAGGAGATAACCCGGGAGCCAGAGAAGAGGGAGGACCACAGAGGAAGAGACCCAGAGCTCCGGGCCAGCGAATCAGATCGACGGGATCCCGGGCCCGCCGGGAAGCCCGACGGCGAGTCTGAGGCCAGGAATGGGGAGGCCACCACCGCGACAAAGAGTGAGCTGGCATCTGATGGCGCTCGGCAAGAAAAGTTTTGCATTGATCTCATGTCTGAGATGGACGTGGCTGGGAGAGTAAATTCTGAAAAGAAAGATGGCGAGAGGACCCGGAGAGGCCTGGAGATCAATCTGGAGGACGAGAAGGCGCAGAGGATGCCGGTGGAGGAGCATGCTCCAAAGAAGCTCACGCTGCAGCTGGATTTGGAAAAGCCCAGCCAAGGCGACGAAAAGTCGCCATCTGAGCGCAGGCAGCCGACACATGAGAAATCACCTCTACCTGCTGCTTCACCGCCTATGCCAATGACCGTCGGGGGCTGGATGGGGAATTTCCCACCTTTCAGTTACATTGCTCCTGTTCCTGGAGTATCAGCTCCTGGGCTTCATCATCCTATGGACATCAAGCCAGGGACTTCTGCTGGATTACAGCATCCTGCATTGCCTCCAGTACGCCCGAAGCGCTGCGCCACACATTGTTACATTGCACAGCAGATCCAATACCACCAGCGAATTAAGATGAACTTCTGGCCCAGATCTGCACCATTCTTTGGTCCAAGACCATTCAACATGGGCGTTGTTCCACCTGCCGAGGCTGCCTCCCTTCTCGCGAACCCAATGCAGGGGAGCTACCCTGTTCGGGCACACACCCCGCTGCAAGAAACCAAGGCTCCTTCAATGGTGCCTTCTCCTTTCCAGGGGAGCCTCTCGAAGGATAAAGCGACATCCAGCAGTGCCAGTGTTGCCGAGTCAAACCAAAGGAAGCAACCTCCAGCTCTTGAAGCGCAGCAGTCATCTCCCATGCCAAACATGATGCAAGCGCCAACGTTCATCTTTCCATTCAACCAACATGCTGCAGCAGTAGCCGCCAATCGAATGGGAGATACAAAATCTTCTGGCACCAGCAGTGCAATGCCATCATCTGCCACTGCCCACGCTTCAGCAGCACACCCT	Ta2asLoc005735	CGGCCACGGCTCGCCAAGTACGACAACGAGAACCGCCCGGCGAGCCCAGCAAAACCGGACACGGCAGAGCCGCCCGCAAGGCCGGAAGTGCTTCCGGTGGCAAGATCAGATGCGAAGCCGGCTGTGGCCGAAAGTGTCGCCAGCGCTGGCGCGCAGCAGGAGGCTACCCGGGAGCCAGAGAAGAGGGAGGACCACAGAGGAAGAGATCCAGAGCTCCGGGCCAGTGAATCAGATCGACGGGATCCCGGGCCCGCCGAGAAGCCCGACGGCGAGTCTGAGGCCAGGAATGGGGAGGCCACCACCGCGACAAAGAGTGAGCTGGCATCCGATGGCGCTCGGCAAGAAAAGTTTTGCATTGATCTCATGTCTGAGATGGACGTGGCCGGGAGAGGAAATTCTGAAAAGAAAGATGGCGAGAGGACCCGGAGAGGCCTGGAGATCAATCTGGAGGACGAGAAGGCGCAAAGGATTCCGGCGGAGGAGCTTGCTCCAAAGAAGCTCACTCTGCAGCTTGATTTGGAGAAGCCCAGCCAAGGGGACGAAAAGTCGCCATCTGAGCGCAGACAGCCGCCACATGAGAAATCACCTCTACCTGCTGCTTTACCCCCTATGCCAATGACCGTAGGCGGCTGGATGGGGACTTTCCCACCTTTTAGTTACATTGCTCCTGTTCCTGGACTATCAGCTCCTGGGCTTCATCATCCTATGGACATCAAGCCAGGGACTTCTGCTGGATTACAGCATCCTGCATTGCCTCCAGTACGCCCCAAGCGCTGCGCTACACATTGTTACATCGCACAGCAGATCCAATACCACCAGCGAATTAAGATGAACTTCTGGCCCACATCTGCACCATTCTTTGGTCCAAGACCATTCAACATGGGCGTCGTTCCACCTGCGGAGGCTGCCTCCCTTCTCGCGAACCCAATGCAGGGGAGCTACCCTGTTCGGGCACACGCCCCGCTGCAAGAAACTAAGGCTCCTTCAATGGTGCCTTCTCCTTTCCAGGGGAGCCTCTCCAAGGATAAAGCGGCATCCAGCAGTGCCAGTGTTGCTGAATCAAACCAAAGGAAGCAACCTCCAGCTCTTGAAGCGCAGCAGTCCTCTCCCATGCCAAACATGATGCAAGCGCCAACATTCATCTTTCCATTCAACCAACATGCTGCAGCAGTAGCTGCCAATCGAATGGGAGATACAAAATCTTCTGGCACCAGCAGTGCGATGCCGTCATCTGCCACTGCCCACGCTTCAGCAGCACACGCT	Ta2bsLoc023112	CGGCCACGGCTCGTCAAGTACGACAACGAGAACCGCCCGGCGAGCCCAGCAAAACCGGACACGGCAGAGCCGCCCTCAAGGCCTGAAGTGCCTCCGGTGGCGAGATCAGATGCGAAGCCGGCTGTGGCCGAAAGTGGCGCCAGCGCTGGTGCGCAGCAGGAGGCTACCCGGGAGCCAGAGAAGAGGGAGGACCACAGAGGAAGAGAACCAGAGCTCCGGACCAGCGAATCAGATCGACGGGATCCCGGGCCCGCCGAGAAGCCCGACGGCGAGTCTGAGGCCAGGAATGGGGAGGCCACCACCGCGACAAAGAGTGAGCTGGCATCTGATGGCGCTCGGCAAGAAAAGTTTTGCATTGATCTCATGTCTGAGATGGACGTGGCTTTGAGAGGAAATTCTGAAAAGAAAGATGGCGAGAGGACCAGGAGAGGCCTGGAGATCAATCTGGAGGACGACAAGGCGCAAAGGATTCCGGCGGAGGAGCTTGCTCCAAAGAAGCTCACGCTGCAGCTGGATTTGGAGAAGCCCAGCCAAGGGGACGATAAGTCGCCATCTGAGCGCAGACAGCCGCCACATGAGAAATCACCTCTACCTGCTGCTTCACCGCCTATGCCAATGACCGTCGGCGGCTGGATGGGGACTTTCCCTCCTTTTAGTTACATTGCTCCTGTTCCTGGACTATCAGCTCCTGGGCTTCATCATCCTATGGACATAAAGCCAGGGACTTCTGCTGGATTACAGCATCCTGCATTGCCTCCAGTACGCCCGAAGCGCTGTGCTACACATTGTTACATCGCACAGCAGATCCAATACCACCAGCGAATTAAGATGAACTTCTGGCCCACATCTGCACCATTCTTTGGTCCAAGACCATTCAACATGGGCGTCGTACCACCTGCGGAGGCTGCCTCCCTTCTCGCGAACCCAATGCAGGGGAGCTACCCTGTTCGGGCACACGCCCCGCTGCAAGAAACTAAGGCTCCTTCAATGGTGCCTTCTCCTTTCCAGGGGAGCCTCTCCAAGGATAAAGCGGCATCCAGCAGTGCCAGTGTTGCTGAATCAAACCAAAGGAAGCAACCTCCAGCTCTTGAAGCGCAGCAGTCCTCTCCCATGCCAAACATGATGCAAGCGCCAACATTCATCTTTCCATTCAACCAACATGCTGCAGCAGTAGCTGCCAATCGAATGGGAGATACAAAATCTTCTGGCACCAGCAGTGCGATGCCATCATCTGCCACTGCCCACGCTTCAGCAGCACACCCT	Ta2dsLoc013236	CGGCCACGGCTCGTCAAGTACGACAACGAGAACCTCCCGGCGAGCCCAGCAAAACCGGACACGGCAGAGCCGCCCTCAAGGCCGGAAGTTCCTCCGGTGGCGAGATCAGATGCGAAGCCGGCTGTGGCCGAAAGTGGCGCCAGCGCTGGTGCGCAGCAGGAGTCAACCCGGGAGCCAGAGAAGAGGGAGGACCACAGAGGAAGAGATCCAGAGCTCCGGGCCAGCGAATCAGATCGACGGGATCCCGGGCCCGCCGAGAAGCCCGACGGCGAGTCTGAGGCCAGGAATGGGGAGGCCACCACCGCGACAAAGAGTGAGCTGGCATCTGATGGCGCTCGGCAAGAAAAGTTTTGCATTGATCTCATGTCTGAGATGGACGTGGATGTGAGAGGAAATTCTGAAAAGAAAGATGGCGAGAGGACCCGGAGAGGCCTGGAGATCAATCTGGAGGACGAGAAGGCGCAAAGGATTCCGGCGGAGGAGCATGCTCCAAAGAAGCTCACTCTGCAGCTTGATTTGGAGAAGCCCAGCCAAGGCGACGAAAAGTCGCCATCTGAGCGCAGACAGCCGCCACATGAGAAATCACCTCTACCTGCTGCTTCACCGCCTATGCCAATGACCGTCGGCGGCTGGATGGGGACTTTCCCACCTTTTAGTTACATTGCTCCTGTTCCTGGACTATCAGCTCCTGGGCTTCATCATCCTATGGACATCAAGCCAGGAACTTCTGCTGGATTACAGCATCCTGCATTGCCTCCAGTACGCCCGAAGCGCTGCGCTACACATTGTTACATCGCACAGCAGATCCAATACCACCAGCGAATTAAGATGAACTTCTGGCCCACATCTGCACCATTCTTTGGTCCAAGACCATTCAACATGGGCGTCGTTCCACCTGCAGAGGCTGCCTCCCTTCTCGCGAACCCAATGCAGGGGAGCTACCCTGTTCGGGCACACGCCCCGCTGCAAGAAACTAAGGCTCCTTCAATGGTGCCTTCTCCTTTCCAGGGGAGCCTCTCCAAGGATAAAGCGTCATCCAGCAGTGCCAGTGTTGCTGAATCAAACCAAAGGAAGCAACCTCCAGCTCTTGAAGCGCAGCAGTCCTCTCCCATGCCAAACATGATGCAAGCGCCAACATTCATCTTTCCATTCAACCAACATGCTGCAGCAGTAGCTGCCAATCGAATGGGAGATACAAAATCTTCTGGCACCAGCAGTGCGATGCCATCATCTGCCACTGCCCACGCTTCAGCAGCACACCCT	TmLoc011112	CGGCCACGGCTCGCCAAGTACGACAACGAGAACCGCCCGGCGAGCCCAGCAAAACCGGACACGGCAGAGCCGCCCGCAAGGCCGGAAGTGCTTCCGGTGGCAAGATCAGATGCGAAGCCGGCTGTGGCCGAAAGTGTCGCCAGCGCTGGCGCGCAGCAGGAGGCTACCCGGGAGCCAGAGAAGAGGGAGGACCACAGAGGAAGAGATCCAGAGCTCCGGGCCAGCGAATCAGATCGACGGGATCCCGGGCCCGCCGAGAAGCCCGACGGCGAGTCTGAGGCCAGGAATGGGGAGGCCACCACCGCGACAAAGAGTGAGCTGGCATCCGATGGCGCTCGGCAAGAAAAGTTTTGCATTGATCTCATGTCTGAGATGGACGTGGCCGGGAGAGGAAATTCTGAAAAGAAAGATGGCGAGAGGACCCGGAGAGGCCTGGAGATCAATCTGGAGGACGAGAAGGCGCAAAGGATTCCGGCGGAGGAGCTTGCTCCAAAGAAGCTCACTGTGCAGCTTGATTTGGAGAAGCCCAGCCAAGGGGACGAAAGGTCGCCATCTGAGCGCAGACAGCCGCCAAATGAGAAATCACCTCTACCTGCTGCTTCACCGCCTATGCCAATGACCGTAGGCGGCTGGATGGGGACTTTCCCACCTTTTAGTTACATTGCTCCTGTTCCTGGACTATCAGCTCCTGGGCTTCATCATCCTATGGACATCAAGCCAGGGACTTCTGCTGGATTACAGCATCCTGCATTGCCTCCAGTACGCCCCAAGCGCTGCGCTACACATTGTTACATCGCACAGCAGATCCAATACCACCAGCGAATTAAGATGAATTTCTGGCCCACATCTTCACCATTCTTTGGTCCAAGACCATTCAACATGGGCGTCGTTCCACCTGCGGAGGCTGCCTCCCTTCTCGCGAACCCAATGCAGGGGAGCTACCCTGTTCGGGCACACGCCCCGCTGCAAGAAACTAAGGCTCCTTCAATGGTGCCTTCTCCTTTCCAGGGGAGCCTCTCCAAGGATAAAGCGGCAACCAGCAGTGCCAGTGTTGCTGAATCAAACCAAAGGAAGCAACCTCCAGCTCTTGAAGCGCAGCAGTCCTCTCCCATGCCAAACATGATGCAAGCGCCAACATTCATCTTTCCGTTCAACCAACATGCTGCAGCAGTAGCTGCCAATCGAATGGGAGATACAAAATCTTCTGGCACCAGCAGTGCGATGCCATCATCTGCCACTGCCCACGCTTCAGCAGCACACGCT	TuLoc019673	CGGCCACGGCTCGCCAAGTACGACAACGAGAACCGCCCGGCGAGCCCAGCAAAACCGGACACGGCAGAGCCGCCCGCAAGGCCGGAAGTGCTTCCGGTGGCAAGATCAGATGCGAAGCCGGCTGTGGCCGAAAGTGTCGCCAGCGCTGGCGCGCAGCAGGAGGCTACCCGGGAGCCAGAGAAGAGGGAGGACCACAGAGGAAGAGATCCAGAGCTCCGGGCCAGTGAATCAGATCGACGGGATCCCGGGCCCGCCGAGAAGCCCGACGGCGAGTCTGAGGCCAGGAATGGGGAGGCCACCACCGCGACAAAGAGTGAGCTGGCATCCGATGGCGCTCGGCAAGAAAAGTTTTGCATTGATCTCATGTCTGAGATGGACGTGGCCGGGAGAGGAAATTCTGAAAAGAAAGATGGCGAGAGGACCCGGAGAGGCCTGGAGATCAATCTGGAGGACGAGAAGGCGCAAAGGATTCCGGCGGAGGAGCTTTCTCCAAAGAAGCTCACTCTGCAGCTTGATTTGGAGAAGCCTAGCCAAGGGGACGAAAAGTCGCCATCTGAGCGCAGACAGCCGCCACATGAGAAATCACCTCTACCTGCTGCTTCACCGCCTATGCCAATGACCGTAGGCGGCTGGATGGGGACTTTCCCACCTTTTAGTTACATTGCTCCTGTTCCTGGACTATCAGCTCCTGGGCTTCATCATCCTATGGACATCAAGCCAGGGACTTCTGCTGGATTACAGCATCCTGCATTGCCTCCAGTACGCCCCAAGCGCTGCGCTACACATTGTTACATCGCACAGCAGATCCAATACCACCAGCGAATTAAGATGAACTTCTGGCCCACATCTGCACCATTCTTTGGTCCAAGACCATTCAACATGGGCGTCGTTCCACCTGCGGAGGCTGCCTCCCTTCTCGCGAACCCAATGCAGGGGAGCTACCCTGTTCGGGCACACGCCCCGCTGCAAGAAACTAAGGCATCTTCAATGGTGCCTTCTCCTTTCCAGGGGAGCCTCTCCAAGGATAAAGCGGCATCCAGCAGTGCCAGTGTTGCTGAATCAAACCAAAGGAAGCAACCTCCAGCTCTTGAAGCGCAGCAGTCCTCTCCCATGCCAAACATGATGCAAGCGCCAACATTCATCTTTCCATTCAACCAACATGCTGCAGCAGTAGCTGCCAATCGAATGGGAGATACAAAATCTTCTGGCACCAGCAGTGCGATGCCATCATCTGCCACTGCCCACGCTTCAGCAGCACACGCT	AspLoc021858	CGGCCACGGCTCGTCAAGTACGACAACGAGAACCGCCCGGCGAGCCCAGCAAAACCGGACACGGCAGAGCCGCCCTCAAGGCCGGAAGTGCCTCCGGTGGCGAGATCAGATGCGAAGCCGGCTGTGGCCGAAAGTGGCGCCAGCGCTGGTGCGCAGCAGGAGGCTACCCGGGAGCCAGAGAAGAGGGAGGACCACAGAGGAAGAGATCCAGAGCTCCGGACCAGCGAATCAGATCGACGGGATCCCGGGCCCGCCGAGAAGCCCGACGGCGAGTCTGAGGCCAGGAATGGGGAGGCCACCACCGCGACAAAGAGTGAGCTGGCATCTGATGGCGCTCGGCAAGAAAAGTTTTGCATTGATCTCATGTCTGAGATGGACGTGGCTTTGAGAGGAAATTCTGAAAAGAAAGATGGCGAGAGGACCCGTAGAGGCCTGGAGATCAATCTGGAGGACGACAAGGCGCAAAGGATTCCGGCGGAGGAGCTTGCTCCAAAGAAGCTCACGCTGCAGCTGGATTTGGAGAAGCCCAGCCAAGGGGACGATAAGTCGCCATCTGAGCGCAGACAGCCGCCACATGAGAAATCACCTCTACCTGCTGCTTCACCGCCTATGCCAATGACCGTCGGCGGCTGGATGGGGACTTTCCCACCTTTTAGTTACATTGCTCCTGTTCCTGGATTATCAGCTCCTGGGCTTCATCATCCTATGGACATCAAGCCAGGGACTTCTGCTGGATTACAGCATCCTGCATTGCCTCCAGTACGCCCCAAGCGCTGCGCTACACATTGTTACATCGCACAGCAGATCCAATACCACCAGCGAATTAAGATGAACTTCTGGCCCACATCCGCACCATTCTTTGGTCCAAGACCATTCAACATGGGCGTCGTTCCACCTGCGGAGGCTGCCTCCCTTCTCGCGAACCCAATGCAGGGGAGCTACCCTGTTCGGGCACACGCCCCGCTGCAAGAAACTAAGGCTCCTTCAATGGTGCCTTCTCCTTTCCAGGGGAGCCTCTCCAAGGATAAAGCGGCCTCCAGCAGTGCCAGTGTTGCTGAATCAAACCAAAGGAAGCAACCTCCAGCTCTTGAAGCGCAGCAGTCCTCTCCCATGCCAAACATGATGCAAGCGCCAACATTCATCTTTCCATTCAACCAACATGCTGCAGCAGTAGCTGCCAATCGAATGGGAGATACAAAATCTTCTGGCACCAGCAGTGCGATGCCATCATCTGCCACTGCCCACGCTTCAGCAGCACACCCT	AEGTA26481	CGGCCACGGCTCGTCAAGTACGACAACGAGAACCTCCCGGCGAGCCCAGCAAAACCGGACACGGCAGAGCCGCCCTCAAGGCCGGAAGTTCCTCCGGTGGCGAGATCAGATGCGAAGCCGGCTGTGGCCGAAAGTGGCGCCAGCGCTGGTGCGCAGCAGGAGTCAACCCGGGAGCCAGAGAAGAGGGAGGACCACAGAGGAAGAGATCCAGAGCTCCGGGCCAGCGAATCAGATCGACGGGATCCCGGGCCCGCCGAGAAGCCCGACGGCGAGTCTGAGGCCAGGAATGGGGAGGCCACCACCGCGACAAAGAGTGAGCTGGCATCTGATGGCGCTCGGCAAGAAAAGTTTTGCATTGATCTCATGTCTGAGATGGACGTGGATGTGAGAGGAAATTCTGAAAAGAAAGATGGCGAGAGGACCCGGAGAGGCCTGGAGATCAATCTGGAGGACGAGAAGGCGCAAAGGATTCCGGCGGAGGAGCATGCTCCAAAGAAGCTCACTCTGCAGCTTGATTTGGAGAAGCCCAGCCAAGGCGACGAAAAGTCGCCATATGAGCGCAGACAGCCGCCACATGAGAAATCACCTCTACCTGCTGCTTCACCGCCTATGCCAATGACCGTCGGCGGCTGGATGGGGACTTTCCCACCTTTTAGTTACATTGCTCCTGTTCCTGGACTATCAGCTCCTGGGCTTCATCATCCTATGGACATCAAGCCAGGAACTTCTGCTGGATTACAGCATCCTGCATTGCCTCCAGTACGCCCGAAGCGCTGCGCTACACATTGTTACATCGCACAGCAGATCCAATACCACCAGCGAATTAAGATGAACTTCTGGCCCACATCTGCACCATTCTTTGGTCCAAGACCATTCAACATGGGCGTCGTTCCACCTGCAGAGGCTGCCTCCCTTCTCGCGAACCCAATGCAGGGGAGCTACCCTGTTCGGGCACACGCCCCGCTGCAAGAAACTAAGGCTCCTTCAATGGTGCCTTCTCCTTTCCAGGGGAGCCTCTCCAAGGATAAAGCGTCATCCAGCAGTGCCAGTGTTGCTGAATCAAACCAAAGGAAGCAACCTCCAGCTCTTGAAGCGCAGCAGTCCTCTCCCATGCCAAACATGATGCAAGCGCCAACATTCATCTTTCCATTCAACCAACATGCTGCAGCAGTAGCTGCCAATCGAATGGGAGATACAAAATCTTCTGGCACCAGCAGTGCGATGCCATCATCTGCCGCTGCCCACGCTTCAGCAGCACACCCT	AshLoc014270	CGGCCACGGCTCGTCAAGTACGACAACGAGAACCGCCCGGCGAGCCCAGCAAAACCGGACACGGCAGAGCCGCCCTCAAGGCCGGAAGTGCCTCCGGTTGCGAGATCAGATGCAAAGCCGGCTGTGGCCGAAAGTGGCGCCAGCGCTGGTGCGCAGCAGGAGGCTACCCGGGAGCCAGAGAAGAGGGAGGACCACAGAGGAAGAGATCCAGAGCTCCGGGCCAGCGAATCAGATCGACGGGATCCCGGGCCCGCCGAGAAGCCCGACGGCGAGTCTGAGGCCAGGAATGGGGAGGCCACCACCGCGACAAAGAGTGAGCTGGCATCTGATGGCGCTCGGCAAGAAAAGTTTTGCATTGATCTCATGTCTGAGATGGACGTGGATGTGAGAGGAAATTCTGAAAAGAAAGATGGCGAGAGGACCCGGAGAGGCCTGGAGATCAATCTGGAGGACGAGAAGGCGCAAAGGATTCCGGCGGAGGAGCATGCTCCAAAGAAGCTCACTCTGCAGCTTGATTTGGAGAAGCCCAGCCAAGGCGACGAAAAGTCGCCATCTGAGCGCAGACAGCCGCCACATGAGAAATCACCTCTACCTGCTGCTTCAGCGCCTATGCCAATGACCGTCGGCGGCTGGATGGGGACTTTCCCACCTTTTAGTTACATTGCTCCTGTTCCTGGACTATCAGCTCCTGGGCTTCATCATCCTATGGACATCAAGCCAGGGACTTCTGCTGGATTACAGCATCCTGCATTGCCTCCAGTACGCCCCAAGCGCTGCGCTACACATTGTTACATCGCACAGCAGATCCAATACCACCAGCGAATTAAGATGAACTTCTGGCCCACATCTGCACCATTCTTTGGTCCAAGACCATTCAACATGGGCGTCGTTCCACCTGCGGAGGCTGCCTCCCTTCTCGCGAACCCAATGCAGGGGAGCTACCCTGTTCGGGCACACGCCCCGCTGCAAGAAACTAAGGCTCCTTCAATGGTGCCTTCTCCTTTCCAGGGGAGCCTCTCCAAGGATAAAGCGGCATCCAGCAGTGCCAGTGTTGCTGAATCAAACCAAAGGAAGCAACCTCCAGCTCTTGAAGCGCAGCAAGCCTCTCCCATGCCAAACATGATGCAAGCGCCAACATTCATCTTTCCGTTCAACCAACATGCTGCAGCAGTAGCTGCCAATCGAATGGGAGATACAAAATCTTCTGGCACCAGCAGTGCGATGCCATCATCTGCCACTGCCCACGCTTCAGCAGCACACCCT
Hv_MLOC_5528	AGGTATACATATAACACGCTCATTAGCTGTTGCCGGCGTGGTGCACTCTATAAGGAGGCAGCGAAGGTGTTCGACGAAATGAGGGCTGCTGGGTTCGAACCTGACAAGGTCACATTCAATTCGTTGCTTGATGTGTATGGCAAGGCACGGATGCATGATGAGGCAATTGGGGTGCTCAAGGAGATGGAGCTTGGGGGCTGTCCACCCAGTGTGGTAACCTACAACTCACTCATTTCGTCGTATGTAAAGGATGGGTTATTGAAAGAGGCAGCCGAGCTCAAAGAGGAGATGGAGGTTAAGGGAATTCAGCCAGATGTCATTACATACACGACACTGATTTCTGGTCTGGACAGGGCTGGCAAAATTGATGCAGCAATCGGGACATATGATGAAATGTTGAGGAATGGATGTAAGCCAAACTTGTGCACCTACAATGCATTGATTAAGTTGCATGGGGTGAGGGGAAAGTTCCCAGAGATGATGGCTGTTTTCGATGACCTCAGGTCTGCTGGATTTGTGCCAGATGTTGTGACCTGGAACACACTCTTGGCGGTGTTTGGTCAAAATGGTTTAGACTCCGAGGTGTCTGGGGTGTTCAAGGAGATGAAAAAATCTGGTTATGTTCCTGAGCGGGACACATATGTTTCACTCATTAGTTCATATAGTCGGTGTGGCTTGTTTGACCAATCAATGGAGATATACAAGAGGATGATTGAAGCTGGTATATATCCTGACATATCGACATACAATGCTGTTTTATCTGCACTAGCTCGTGGTGGGCGTTGGGAGCAGGCAGAAAAGTTATTTGCTGAGATGGAGAATCTGGATTGTAGGCCAGATGAGCTTAGTTACTCTTCACTGCTTCATGCATATGCCAATGCAAAGAAGTTGGATAAAATGAAAGCTTTGTCAGAAGATATATATGCAGAGAAGATAGAGTCACACCACGGGCTGGTGAAAACATTGGTATTGGTCAACAGCAAAGTTAATAACTTATCTGAAACAGAAAAGGCGTTCCTGGAACTTGGGAGGAGGCGGTGCTCTCTGGATATTAATGTCCTAAATGCAATGGTTTCCGTATATGGGAAAAATAGGATGGTTAAGAAGGTGGAGGAGATTCTTTCACTCATGAAGGGAAGTTCTATCAACCTCAGCACTGCAACATACAATAGCTTGATGCACATGTATTCTCGCTTAGGTGATTGTGAAAAGTGTGAAAATATCCTCACTGAGATCAAGTCAAGTGGTGCACGTCCTGAT	Sc2Loc01975311	GGGACATATGATGAAATGTTGAGGAATGGATGTAAGCCAAACTTGTGCACGTACAATGCATTGATCAAGCTGCATGGGGTGAGGGGAAAGTTCCCAGAGATGATGGTTGTCTTTGATGACCTCAGGTCTGCTGGGTTTGTGCCAGATGTTGTGACCTGGAACACACTCTTGGCGGTGTTTGGTCAAAATGGTTTAGACTCCGAGGTGTCTGGGGTGTTCAAGGAGATGAAGAAATCTGGTTATGTTCCTGAGCGGGACACATATGTTTCACTCATTAGTTCATATAGTCGGTGTGGCTTGTTTGACCAATCAATGGAGATATACAAGAGGATGATTGAAGCTGGTATATATCCTGACATATCAACGTATAATGCTGTTCTGTCTGCACTAGCTCGTGGCGGTCGTTGGGAGCAGGCAGAAAAGTTGTTTGCTGAGATGGAGAATCTGGATTGTAGGCCAGATGAGCTTAGTTACTCTTCACTGCTTCATGCATATGCTAATGCAAAAAAGTTGGACAAAATGAAAGCTTTGTCAGAAGATATATATGCAGAGAAGATAGAGTCACACCACGGGCTGGTGAAAACATTAGTATTGGTCAACAGCAAAGTTAATAACTTGTCTGAAACGGAAAAGGCGTTCCTGGAACTTGGGAGGAGGCGATGCTCTCTGGATATTAACGTCCTAAATGCAATGGTTTCCGTATATGGGAAAAATAGGATGGTTAAGAAGGTGGAGGAGATTCTTTCACTCATGAAGGGAAGTTCTATCAACCTCAGCACCGCGACATACAATAGCTTGATGCACATGTATTCTCGTTTAGGTGATTGTGAAAAGTGCGAAAATATCCTCACTGAGATCAAGTCAAGTGGTGCACGTCCTGAT	Ta2asLoc003964	AGGTATACATATAACACGCTCATTAGCTGTTGCCGGCGTGGTGCACTCTATAAGGAGGCAGCGAAAGTGTTCGACGAAATGAGGGCTGCTGGGTTCGAACCTGACAAGGTCACATTCAATTCGCTGCTTGATGTGTATGGCAAGGCACGGATGCATGATGAGGCAATTGGGGTGCTCAAGGAGATGGAGCTTGGGGGCTGTCCACCCAGTGTGGTAACCTACAACTCGCTAATTTCGTCCTATGTAAAGGATGGGTTGTTGAAAGAGGCAGCAGAGCTCAAAGAGGAGATGGAGCTTAAGGGAATTCAGCCGGATGTCATTACATACACGACGCTGATTTCTGGTCTTGACAGGGCTGGCAAAATTGATGCAGCAATCGGGACGTGTGATGAAATGTTGAGGAATGGATGTAAGCCAAACTTGTGCACGTACAATGCATTGATCAAGCTGCATGGGGTGAGGGGAAAGTTCCCAGAGATGATGGTTGTCTTTGACGATCTCAGGTCTGCTGGATTTGTGCCAGATGTTGTGACCTGGAACACACTCTTGGCGGTATTTGGTCAAAATGGTTTAGATTCCGAGGTGTCTGGGGTATTCAAGGAGATGAAGAAATCTGGTTATGTTCCTGAGCGGGACACATATGTTTCGCTCATTAGTTCATATAGTCGGTGTGGCTTGTTTGACCAATCAATGGAGATATACAAGAGGATGATTGAAGCCGGTATATATCCTGACATATCAACATATAACGCTGTTCTATCTGCACTAGCTCGTGGTGGGTGTTGGGAGCAGGCAGAAAAGTTGTTTGCTGAGATGGAGAATCTGGATTGTAGGCCAGATGAGCTTAGTTACTCTTCACTGCTTCATGCATATGCTAATGCAAAAAAGCTGGACAAAATGAAAGCTTTGTCAGAAGATATATATGCAGAGAAGATAGAGTCACACCACGGGCTGGTGAAAACATTGGTATTGGTCAACAGCAAAGTTAATAACTTATCCGAAACAGAGAAGGCGTTCCTGGAACTTAGGAAGAGGCGGTGCTCTCTGGATATTAACGTCCTAAATGCAATGATTTCCGTATATGGGAAAAATAGGATGGTTAAGAAAGTGGAGGAGATTCTTTCACTCATGAAGGGAAGTTGTATCAACCTCAGCACCGCAACATACAATAGCTTGATGCATATGTATTCTCGATTAGGTGATTGTGAAAAGTGCGAAAATATCCTCACTGAGATCAAGTCAAGTGGTGCACGTCCGGAT	Ta2bsLoc006258	AGGTATACATATAACACGCTCATTAGCTGTTGTCGGCGTGGTGCACTCTATAAGGAGGCAGCGAAGGTGTTCGGCGAAATGAGGGCTGCTGGCTTCGAACCTGATAAGGTCACATTCAATTCGCTGCTTGATGTGTATGGCAAGGCGCGGATGCATGATGCGGCAATTGGGGTGCTCAAGGAGATGGAGCTTGGGGGCTGTCCACCCAGTGTGGTAACCTACAACTCGCTCATTTCATCCTATGTAAAGGATGGGTTGTTGAAAGAAGCAGCAGAGCTCAAAGAGGAGATGGAGGTTAAGGGAATTCAGCCGGATGTCATTACATACACGACACTGATTTCTGGTCTTGACAGGGCTGGCAAGATTGATGCAGCAATCGGGACATATGATGAAATGTTGAGGAATAGATGTAAGCCAAACTTGTGCACGTACAATGCATTGATCAAGCTGCATGGGGTGAGGGGAAAGTTCCCAGAGATGATGGTTGTCTTTGACGATCTCAGGTCTGCTGGATTTGTGCCAGATGTTGTGACCTGGAACACACTCTTGGCGGTATTTGGTCAAAATGGTTTAGATTCCGAGGTGTCTGGGGTATTCAAGGAGATGAAGAAATCTGGTTATGTTCCTGAGCGGGACACATATGTTTCACTCATTAGTTCATATAGTCGGTGTGGCTTGTTTGACCAATCAATGGAGATATACAAGAGGATGATTGAAGCCGGTATATATCCTGACATATCAACATATAACGCTGTTCTATCTGCACTAGCTCGTGGTGGGCGTTGGGAGCAGGCAGAAAAGTTGTTTGCTGAGATGGAGAATCTGGATTGTAGGCCAGATGAGCTTAGTTACTCTTCACTGCTTCATGCATATGCTAATGCAAAAAAGCTGGACAAAATGAAAGCTTTGTCAGAAGATATATATGCAGAGAAGATAGAGTCACACCACGGGCTGGTGAAAACGTTGGTATTGGTCAACAGCAAAGTTAATAACTTATCCGAAACAGAGAAGGCATTCCTGGAACTTAGGAAGAGGCGGTGCTCTCTGGATATTAACGTCCTAAATGCAATGGTTTCCGTATATGGGAAAAATAGGATGGTTAAGAAAGTGGAGGAGATTCTTTCACTCATGAAGGGAAGTTCTATCAACCTCAGCACTGCAACATACAATAGTTTGATGCATATGTATTCTCGATTAGGTGATTGTGAAAAGTGCGAAAATATCCTCACCGAGATCAAGTCGAGTGGTGCACGTCCGGAT	Ta2dsLoc013311	AGGTATACATATAACACGCTCATTAGCTGTTGCCGGCGTGGTGCACTCTACAAGGAGGCAGGGAAGGTGTTCGACGAAATGAGGGCTGCTGGGTTCGAACCTGACAAGGTCACATTCAATTCGCTGCTTGATGTGTATGGCAAGGCGCGGATGCATGATGCGGCAATTGGGGTGCTCAAGGAGATGGAGCTTGGGGGCTGTCCTCCCAGTGTGGTAACCTACAACTCGCTCATTTCGTCGTATGTAAAGGATGGGTTGTTGAAAGAGGCAGCAGAGCTCAAAGAGGAGATGGAGTTTAAGGGAATTCAGCCGGATGTCATTACATACACGACACTGATTTCTGGTCTTGACAGGGCTGGCAAGATTGATGCAGCAATCGCGACATATGATGAAATGTTGAGGAATGGATGTAAGCCAAACTTGTGCACGTACAATGCATTGATCAAGCTGCATGGGGTGAGGGGAAAGTTCCCAGAGATGATGGTTGTCTTTGACGATCTCAGGTCTGCTGGATTTGTGCCAGATGTTGTGACCTGGAACACACTCTTGGCGGTATTTGGTCAAAATGGTTTAGATTCCGAGGTGTCTGGGGTATTCAAGGAGATGAAGAAATCTGGTTATGTTCCTGAGCGGGACACATATGTTTCACTCATTAGTTCATATAGTCGGTGTGGCTTGTTTGACCAATCAATGGAGATATACAAGAGGATGATTGAAGCCGGTATATATCCTGACATATCAACATATAACGCTGTTCTATCTGCACTAGCTCGTGGTGGGCGTTGGGAGCAGGCAGAAAAGTTGTTTGCTGAGATGGAGAATCTGGATTGTAGGCCAGATGAGCTTAGTTACTCTTCACTGCTTCATGCATATGCTAATGCAAAAAAGTTGGACAAAATGAAAGCTTTGTCAGAAGATATATATGCAGAGAAGATAGAGTCACACCACGGGCTGGTGAAAACATTGGTATTGGTCAACAGCAAAGTTAATAACTTATCCGAAACAGAGAAGGCGTTCCTGGAACTTAGGAAGAGGCGGTGCTCTCTGGATATTAACGTCCTAAATGCAATGGTTTCCGTATATGGGAAAAATAGGATGGTTAAGAAAGTGGAGGAGATTCTTTCACTCATGAAGGGAAGTTCTATCAACCTCAGCACCGCAACATACAATAGCTTGATGCATATGTATTCTCGATTAGGTGATTGTGAAAAGTGCGAAAATATCCTCACTGAGATCAAGTCAAGTGGTGCACGCCCGGAT	TmLoc003596	AGGTATACATATAACACACTCATTAGCTGTTGCCGGCGTGGTGCACTCTATAAGGAGGCAGCGAAGGTGTTTGACGAAATGAGGGCTGCTGGGTTCGAACCTGACAAGGTCACATTCAATTCGCTGCTTGATGTGTATGGCAAGGCACGGATGCATGATGAGGCAATTGGGGTGCTCAAGGAGATGGAGCTTGGGGGCTGTCCACCCAGTGTGGTAACCTACAACTCGCTCATTTCGTCCTATGTAAAGGATGGGTTGTTGAAAGAGGCAGCACAGCTCAAAGAGGAGATGGAGCTTAAGGGAATTCAGCCGGATGTCATTACATACACGACGCTGATTTCTGGTCTTGACAGGGCTGGCAAAATTGATGCAGCAATCGGGACATATGATGAAATGTTGAGGAATGGATGTAAGCCAAACTTGTGCACGTACAATGCATTGATCAAGCTGCATGGGGTGAGGGGAAAGTTCCCAGAGATGATGGTTGTCTTTGACGATCTCAGGTCTGTTGGATTTGTGCCAGATGTTGTGACCTGGAACACACTCTTGGCGGTATTTGGTCAAAATGGTTTAGATTCCGAGGTGTCTGGGGTATTCAAGGAGATGAAGAAATCTGGTTATGTTCCTGAGCGGGACACATATGTTTCACTCATTAGTTCATATAGTCGGTGTGGCTTGTTTGACCAATCAATGGAGATATACAAGAGGATGATTGAAGCCGGTATATATCCTGACATATCAACATATAACGCTGTTCTATCTGCACTAGCTCGTGGTGGGCGTTGGGAGCAGGCAGAAAAGTTATTTGCTGAGATGGAGAATCTGGATTGTAGGCCAGATGAGCTTAGTTATTCTTCACTGCTTCATGCATATGCTAATGCAAAAAAGTTGGACAAAATGAAAGCTTTGTCAGAAGATATATATGCAGAGAAGATAGAGTCACACCACGGGCTGGTGAAAACATTGGTATTGGTCAACAGCAAAGTTAATAACTTATCCGAAACAGAGAAGGCGTTCCTGGAACTTAGGCAGAGGCGGTGCTCTCTGGATATTAACGTCCTAAATGCAATGATTTCCGTATATGGGAAAAATAGGATGGTTAAGAAAGTGGAGGAGATTCTTTCACTCATGAAGGGAAGTTCTATCAACCTCAGCACCGCAACATACAATAGCTTGATGCATATGTATTCTCGATTAGGTTATTGTGAAAAGTGCGAAAATATCCTCACTGAGATCAAGTCAAGTGGTGCACGTCCGGAT	TuLoc045402	AGGTATACATATAACACGCTCATTAGCTGTTGCCGGCGTGGTGCACTCTATAAGGAGGCAGCGAAAGTGTTCGACGAAATGAGGGCTGCTGGGTTCGAACCTGACAAGGTCACATTCAATTCGCTGCTTGATGTGTATGGCAAGGCACGGATGCATGATGAGGCAATTGGGGTGCTCAAGGAGATGGAGCTTGGGGGCTGTCCACCCAGTGTGGTAACCTACAACTCGCTAATTTCGTCCTATGTAAAGGATGGGTTGTTGAAAGAGGCAGCAGAGCTCAAAGAGGAGATGGAGCTTAAGGGAATTCAGCCGGATGTCATTACATACACGACGCTGATTTCTGGTCTTGACAGGGCTGGCAAAATTGATGCAGCAATCGGGACGTGTGATGAAATGTTGAGGAATGGATGTAAGCCAAACTTGTGCACGTACAATGCATTGATCAAGCTGCATGGGGTGAGGGGAAAGTTCCCAGAGATGATGGTTGTCTTCGACGATCTCAGGTCTGCTGGATTTGTGCCAGATGTTGTGACCTGGAACACACTCTTGGCGGTATTTGGTCAAAATGGTTTAGATTCCGAGGTGTCTGGGGTATTCAAGGAGATGAAGAAATCTGGTTATGTTCCTGAGCGGGACACATATGTTTCACTCATTAGTTCATATAGTCGGTGTGGCTTGTTTGACCAATCAATGGAGATATACAAGAGGATGATTGAAGCCGGTATATATCCTGACATATCAACATATAACGCTGTTCTATCTGCACTAGCTCGTGGTGGGCGTTGGGAGCAGGCAGAAAAGTTGTTTGCTGAGATGGAGAATCTGGATTGTAGGCCAGATGAGCTTAGTTACTCTTCACTGCTTCATGCATATGCTAATGCAAAAAAGCTGGACAAAATGAAAGCTTTGTCAGAAGATATATATGCAGAGAAGATAGAGTCACACCACGGGCTGGTGAAAACATTGGTATTGGTCAACAGCAAAGTTAATAACTTATCCGAAACAGAGAAGGCGTTCCTGGAACTTAGGAAGAGGCGGTGCTCTCTGGATATTAACGTCCTAAATGCAATGATTTCCGTATATGGGAAAAATAGGATGGTTAAGAAAGTGGAGGAGATTCTTTCACTCATGAAGGGAAGTTCTATCAACCTCAGCACCGCAACATACAATAGCTTGATGCATATGTATTCTCGATTAGGTGATTGTGAAAAGTGCGAAAATATCCTCACTGAGATCAAGTCAAGTGGTGCACGTCCGGAT	AspLoc050469	AGGTATACATATAACACGCTCATTAGCTGTTGCCGGCGTGGTGCACTCTATAAGGAGGCAGCGAAGGTGTTCGACGAAATGAGGGCTGCTGGGTTCGAACCTGACAAGGTCACATTCAATTCGTTGCTTGATGTGTATGGCAAGGCGCGGATGCATGATGCGGCAATTGGGGTGCTCAAGGAGATGGAGCTTGGGGGCTGTCCACCCAGTGTGGTAACCTACAACTCGCTCATTTCATCCTATGTAAAGGATGGGTTGTTGAAAGAAGCAGCAGAGCTCAAAGAGGAGATGGAGGTTAAGGGAATTCAGCCGGATGTCATTACATACACTACACTGATTTCTGGTCTTGACAGGGCTGGCAAGATTGATGCAGCAATCGGGACATATGATGAAATGTTGAGGAATGGATGTAAGCCAAACTTGTGCACGTACAATGCATTGATCAAGCTGCATGGGGTGAGGGGAAAGTTCCCAGAGATGATGGTTGTCTTTGACGATCTCAGGTCTGCTGGATTTGTGCCAGATGTTGTGACCTGGAACACACTCTTGGCGGTATTTGGTCAAAATGGTTTAGATTCCGAGGTGTCTGGGGTATTCAAGGAGATGAAGAAATCTGGTTATGTTCCTGAGCGGGACACATATGTTTCACTCATTAGTTCATATAGTCGATGTGGCTTGTTTGACCAATCAATGGAGATATACAAGAGGATGATTGAAGCCGGTATATATCCTGACATATCAACATATAACGCTGTTCTATCTGCACTAGCTCGTGGTGGGCGTTGGGAGCAGGCAGAAAGGTTGTTTGCTGAGATGGAGAATCTGGATTGTAGGCCAGATGAGCTTAGTTACTCTTCAATGCTTCATGCATATGCTAATGCAAAAAAGCTGGACAAAATGAAAGCTTTGTCAGAAGATATATATGCAGAGAAGATAGAGTCACACCACGGGCTGGTGAAAACATTGGTATTGGTCAACAGCAAAGTTAATAACTTATCCGAAACAGAGAAGGCGTTCCTGGAACTTAGGAAGAGGCGGTGCTCTCTGGATATTAACGTCCTAAATGCAATGGTTTCCGTATATGGGAAAAATAGGATGGTTAAGAAAGTGGAGGAGATTCTTTCACTCATGAAGGGAAGTTCTATCAACCTCAGCACCGCAACATACAATAGCTTGATGCATATGTATTCTCGATTAGGTGATTGTGAAAAGTGCGAAAATATCCTCACCGAGATCAAATCAAGTGGTGCACGTCCGGAT	AEGTA09114	AGGTATACATATAACACGCTCATTAGCTGTTGCCGGCGTGGTGCACTCTACAAGGAGGCAGGGAAGGTGTTCGACGAAATGAGGGCTGCTGGGTTCGAACCTGACAAGGTCACATTCAATTCGCTGCTTGATGTGTATGGCAAGGCGCGGATGCATGATGCGGCAATTGGGGTGCTCAAGGAGATGGAGCTTGGGGGCTGTCCTCCCAGTGTGGTAACCTACAACTCGCTCATTTCGTCGTATGTAAAGGATGGGTTGTTGAAAGAGGCAGCAGAGCTCAAAGAGGAGATGGAGTTTAAGGGAATTCAGCCGGATGTCATTACATACACGACACTGATTTCTGGTCTTGACAGGGCTGGCAAGATTGATGCAGCAATCGCGACATATGATGAAATGTTGAGGAATGGATGTAAGCCAAACTTGTGCACGTACAATGCATTGATCAAGCTGCATGGGGTGAGGGGAAAGTTCCCAGAGATGATGGTTGTCTTTGACGATCTCAGGTCTGCTGGATTTGTGCCAGATGTTGTGACCTGGAACACACTCTTGGCGGTATTTGGTCAAAATGGTTTAGATTCCGAGGTGTCTGGGGTATTCAAGGAGATGAAGAAATCTGGTTATGTTCCTGAGCGGGACACATATGTTTCACTCATTAGTTCATATAGTCGGTGTGGCTTGTTTGACCAATCAATGGAGATATACAAGAGGATGATTGAAGCCGGTATATATCCTGACATATCAACATATAACGCTGTTCTATCTGCACTAGCTCGTGGTGGGCGTTGGGAGCAGGCAGAAAAGTTGTTTGCTGAGATGGAGAATCTGGATTGTAGGCCAGATGAGCTTAGTTACTCTTCACTGCTTCATGCATATGCTAATGCAAAAAAGTTGGACAAAATGAAAGCTTTGTCAGAAGATATATATGCAGAGAAGATAGAGTCACACCACGGGCTGGTGAAAACATTGGTATTGGTCAACAGCAAAGTTAATAACTTATCCGAAACAGAGAAGGCGTTCCTGGAACTTAGGAAGAGGCGGTGCTCTCTGGATATTAACGTCCTAAATGCAATGGTTTCCGTATATGGGAAAAATAGGATGGTTAAGAAAGTGGAGGAGATTCTTTCACTCATGAAGGGAAGTTCTATCAACCTCAGCACCGCAACATACAATAGCTTGATGCATATGTATTCTCGATTAGGTGATTGTGAAAAGTGCGAAAATATCCTCACTGAGATCAAGTCAAGTGGTGCACGCCCGGAT	AshLoc013593	AGGTATACATATAACACGCTCATTAGCTGTTGCCGGCGTGGTGCACTCTATAAGGAGGCAGCAAAGGTGTTCGACGAAATGAGGGCTGCTGGGTTCGAACCTGACAAGGTCACATTCAATTCGCTGCTTGATGTGTATGGCAAGGCGCGGATGCATGATGAGGCAATTGGGTTGCTCAAGGAGATGGAGCTTGGGGGCTGTCCACCCAGTGTGGTAACCTACAACTCGCTCATTTCGTCGTATGTAAAGGATGGGTTGTTGAAAGAGGCTGCAGAGCTCAAAGAGGAGATGGAGCTTAAGGGAATTCAGCCGGATGTCATTACATACACGACACTGATTTCTGGTCTTGACAGGGCTGGCAAAATTGATGCAGCAATCGGGACATATGATGAAATGTTGAGGAATGGATGTAAGCCAAACTTGTGCACGTACAATGCATTGATCAAGCTGCATGGGGTGAGGGGAAAGTTCCCAGAGATGATGGTTGTCTTTGATGACCTCAGGTCTGCTGGATTTGTGCCAGATGTTGTGACCTGGAACACACTCTTGGCAGTATTCGGTCAAAATGGTTTAGACTCTGAGGTGTCTGGGGTGTTCAAGGAGATGAAGAAATCTGGTTATGTTCCTGAGCGGGACACATATGTTTCACTCATTAGTTCATATAGTCGGTGTGGCTTGTTTGACCAATCAATGGAGATATACAAGAGGATGATTGAAGCCGGTATATATCCTGACATATCAACATATAACGCTGTTCTATCTGCACTAGCTCGTGGTGGGCGTTGGGAGCAGGCAGAAAAGTTGTTTGCTGAGATGGAGAATCTGGATTGTAGGCCAGATGAACTTAGTTACTCTTCACTGCTTCATGCATATGCTAATGCAAAAAAGTTGGACAAAATGAAAGCTTTGTCAGAAGATATATATGCAGAGAAGATAGAGTCACACCACGGGCTGGTGAAAACATTGGTATTGGTCAACAGCAAAGTTAATAACTTATCCGAAACAGAGAAGGCGTTCCTGGAACTTAGGAAGAGGAGGTGCTCTCTGGATATTAACGTCCTAAATGCAATGGTTTCCGTATATGGGAAAAATAGGATGGTTAAGAAAGTGGAGGAGATTCTTTCACTCATGAAGGGAAGTTCTATCAACCTCAGCACCGCAACATACAATAGCTTGATGCATATGTATTCTCGATTAGGTGATTGTGAAAAGTGCGAAAATATCCTCACTGAGATCAAGTCAAGTGGTGCACGCCCGGAT
Hv_AK361285	GAGAATAAGCAAAAGGAGCAAACTTCAACTTCTGGTAACAGCAAGGTGGTTCCAGTGAAAGGTGAGCACCGCAGGGTGCCTTCTGTTGCGTCCATGGACAAGTTGGTAAGGAGATGGAGCAGTGTAAGTGACATGAGCATTGATCTGGGTAACAATGATATCAGTGGCTGTAATGACAAAAGTGAAAATGGAACTCCAGCTGGGACACCAACATCTTCCAATCTGGAGGCCAGTTCAAAAGCAAGAGCTGATAAGGATGCTAGTGGGGTGAAGAATCCAGATGGTGACAAGAATGCTTCTTCATCCTCAACCTTTAATACTACATCTCCACCCTCATTATCAGCCGTTGTTAAGCAGACTAGGTCTATGGCTATAGCCTCTAGTACTGAGAGTGAGTTATCCTTTGACAAGCAAGGACAAGGTGGCCATGTTGCTTCAAATGTTTCCACTGAAAACCGACAAAAAACATCTTCAAGGCCAACTAGTTCAGAGGATCATGTCCAGGATAAGGAATTAACTCCTGTTGCTCATGAAGTACCAGTTGCAAGTGAACAGATAGGACGTAAAGATAATAGATCTCGCCTTCGTTCAAAGGAGATGCATGCTGCAGCAGACGCAGTTTCCTTTCGAACAGTTGGGAAAACGTCATCAAAAGCCACATCGAATTCTCGCACTAATGTTAGGGGTTCATCTGGTAGGGACGAAGCTGGTTCTACAGAATCTGAAGTTCATGATGCTAGCTCACGGCGGAAAAGTCTACCACGGAAGGTAGAGGATGTGCGGAGAAAGGTTGCAGTTGGGTCTGAAATACTGCCTCAATCGGATTATTCTAGTCGCCAGGGATCAAATTTGAGCAGACAATCATCTAATGCCGAGCAGGAATTGAGTTCGCTGGGAGGAAAAGTTAAATCAGTAAATGATGCAAATGCTATTCCATTGGCAAAGGGGAATCAAGATCGGCATGATGAACTGCAAATGAAGGCCAATGAGTTGGAGAAACTATTTGCTGCACACAAGCTAACAACTTCCAGGAGAGGGAAGTCTACGGATGCACAGGTTGATGACACACCTAGGTTAAGTGAGGTAAAGCCTACACAGGTTCTTCCAGAGAAGATTTGTATGAAGCAAACTGTGGATTGCAATGAACTTCTGAAGATGGTGGACAACGAAGGGCATAACAACAGCACACCAGAAAGCTTAGAAGATTCACGGGGAAAGTTTTATGATCAATATATGCAGAAGAGGGATGCAAAACTAAAGGAGGATTGGAAGCTGCAGAAAGAAGAAAAGGAAGCAATATTAAAGGCAATGCATGAAAGTCTAGAAAGGAGCAAGGCTGAGATGCAGGCCAAATTCTCTCGATCTGCTCGAAATAAGGATCAGTTCCTGGTAGAAGACGAAATAAACAGTGACTACCTATCTGGTGATTGTTCTTCCAGGAGTGCTGATTCCAGGAAGCATTTTTCAAACAAAGTAGCTTACACACAACATAAGCATTCGTCAAGAACTGTAAGATCCAGTTATGCAAATCGCAGGAACCCACCAGAAAATCCTCTTGCACAGTCAGTTCCCAATTTCTCCGACTTCAGAAAGGAAAATACAAAGCCATCAGCTGGTCATAGCAGAGCTACTGCAAGGGCTCAGCCAAAAAGTTTTTCCCGTAGTAAAAGCATAATTGAAGAGTCAAAGAGTATTTCAAGGGGATCACAGTCGATGAGGAAAAACTTAAATGCTACTGAATTAAGGGACACTTCATCAGTGAACAAATCTGGCGTGCCGAAGTCTTTTGTTAGGAAAGGCAATGGGGCTCACCCTGTTGTCGGTATAACCGGATTTCGACAACCAATGTTTGCAAGTGTCTTACAGGATGATGATGATTTTCCAGATCAACAAGAGGATTCCCCTGATGAAGCCAAAGATGAAGAATATGAAAGCATTGAAGAGAATCTTAGGGAAAGTGATTTTCCTGCTGATTCAGACAGTGAGACTCCAAAACTAAGTCAGGATTTTGGAAATTCAGATGATCCAGGATCAGAAAATGGTGATGTTTCTTTTCCAACGGAAGCAGCTTTAGCAGCAAACATGCACGATTTACCTGGTGAATTACCAGCCCCCTGGAGCTCGCGACCACACCTATTGCCTTATGCAAATGATACCTCGGATGGTGATGCTTTTGTCGATTCACCAACCGGCAGTCCATCACCGTGGAACTCTCATTCGCTGGATCAAATAACAGATGCTGATGTTTCCCGGATGAGAAAAAAGTGGGGCAGTGCTCAGTTGCCTTTTGGTGGTGCCAATGCATCTCAACAGCCACGTAAAGATGTCCCCAAAGGGTTTAAGAAGCTGCTGAAATTTGGGAGGAAGAATAGGGATGGTTTAAATGACTGGGTTTCTGCTTCAACTGCCTCAGAATGTGACGATGATATGGAAGACGGCCGGGATCTAGCAATAGGATCCTCTGATGATTTCAGAAAGTCAAGAATGGGCTATCTTTCTTCATATGATGGTTTTGTTGAGAGTGAGGTTTTCACTGAACAA	Sc2Loc01964397	GAGAATAAGCAAAAGGAGCAAACTTCAACTTCTGGTAACAGCAAGGTTGTTCCAGTGAAAGGTGAGCACCGCAGGGTGCCTTCTGTTGCGTCCATGGACAAGTTGGTAAGGAGGTGGAGCAGTGTCAGTGACATGAGCATTGATCTGGGTAACAATGATAACAGTGGCTGTAATGACAGAAGTGAAAATGGAACTCCAGCTGGGACACCAACATCTGCCAATCTGGAGGCCAGTTCAAAAGTAAGATCTGATAAGGATGCTAGTGGGGTGAAGAATCCAGACGGTGACAAGAATGCTTCTTCATCCTCAACCTTCAATACTACATCTCCACCCTCATTATCAGCCATTGTTAAACAGACTAGGTCTATGGCTATAGCCTCTAGTACTGAGAGTGAGTTATCCTTTGACAAGCAAGGACAAGGTGACCATGTTGCTTCAAATGCTTCCACTCAAAACCGACAAAAAACATCTTCAAGGCCAACTAGTTCAGAGGATCATGTCCAGGACAAGGAAATAACTCCTGTTGCTCATGAAGTACCAGTTACAAGTGAACAGATTGGACGTAAAGATAGTAGATCTCGCCTTCGTTCAAAAGAGATGCATGCTGGAGCAGATGCAGTTTCCTTTCGGACAGTTGGGAAAACGTCATCAAAAGCCACATCCAATTCTCGCACTAATGTTAGGGGTTCATCTAGTAGGGACGAAGCTGGTTCTACAGAATCTGAAGTTCATGATGCTAGCTCGCGGCGGAAAAGTCTACCACGGAAGGTAGAGGATGTGCGGAGAAAGGTTGCTGTTGGGTCTGAAGTACTGCCTCAATCGGATTATTCTAGTCGCCAGGGATCAAATTTGAGCAGACAATCATCTAATGCCGAGCAGGAATTGAGTTTGCTGGGAGGTAAAGTTAAATCAGTAAATGATGCAAATGCTATTCCCTTGGCAAAGGGGAATCAAGATCGGCATGATGAACTGCAAATGAAGGCCAATGAGTTGGAGAAACTATTTGCTGCACACAAGCTAACCACTTCCAGGAGAGGAAAGTCTACAGATGCACAGGTTGATGACACACCTAGGTTAAGTGAGGTAAAGCCTACACAGGTTCTCCCAGAGAAGATTTGTATGAAGCCAACTGTGGATGCCAATGAGCTTCTGAAGATGGCGGACAATGAAGGGTATAACAACAGCACACCAGAAAGCCTAGAAGAGTCACGGGGAAAGTTTTATGATCAATATATGCAGAAGAGGGATGCAAAACTAAAGGAGGATTGGAAGCTGCAGAAAGAAGAGAAGGAAGCAATATTAAAGGCAATGCATGAAAGTCTAGAAAGGAGCAAGGCTGAGATGCGGGCCAAGTTCTCTCGATCTGCTCGAAATAAGGATCAGTTCCTGATAGAAGATGAAATGAACAGTGACTACCTATCTGGTGATTGTTCCTCCAGGAGTGCTGATTCCAGGAAGCATTTTCCAAACAAAGTAGCTTACACACAACATAAGCATTCGTCAAGAGCTGTAAGATCCGGTTATGCAAATCGCAGGAACCCACCAGAAAATCCTCTTGCACAGTCAGTTCCCAATTTCTCCGACTTCAGAAAGGAAAATACAAAGCCATCAGCTGGTCATAGCAGAGCTACTGCAAGGGCTCAGCCAAAAGGTTTTTCCCGTAGTAAGAGTATAATTGAAGAGTCAAAGAGTATTTCAAGGGGGTCACAATCTATGAGAAAAAACTTAAATGCTAGTGAATTAAGGGACGCTTCATCAGTGAACAAATCTGGCGCACCGAAGTCTTTTGTTAGGAAAGACAATGGGACTCACCCTGTTGTCGGTATAACTGGATTTCGACAGCCAATGTTTGCAAGTGTCTTACAGGATGAAGATGATTTTCCAGATCAGCAAGAGGATTCCCCAGATGATGCCAAAGATGAAGAATACGAAAGCATTGAAGAGAATCTCAGGGAAAGTGATTTTCCTGCTGATTCAGACAGTGAGACTCCAAAACTGAGTCAGGATTTTGGAAATTCAGACGATCCAGGATCAGAAAATGGCGATGTTTCTTTTCCAAGGGAAGCAGCTTTTGCAGGAAATATGCATGATTTACCTGGTGAATTACCAGCCCCCTGGAGCTCGCGTCCACACCTATTGCCTTATGCAAATGATGCCTCTGATGGTGATGCTTTTGTCGATTCACCAACCGGCAGTCCATCACCGTGGAACTCTCATTCGCTGGATCAAATAACAGATGCTGATGTTTCCCGGATGAGAAAAAAGTGGGGCAGCGCTCAGATGCCTTTTGGTGGTGCCAATGCATCTCAACAGCCACGTAAAGATGTCCCAAAAGGGTTTAAGAAGCTGCTCAAATTTGGGAGGAAGAATAGGGATGGTTTAAATGACTGGGTTTCTGCTTCAACTGCCTCAGAATGTGACGATGATATGGAAGATGGCCGGGATCTGGCAATAGGATCCTCTGATGATTTCAGAAAGTCAAGAATGGGCTATCTTTCTTCATATGATGGTTTTGTTGAGAACGAGGTTTTGAC	Ta2asLoc013835	GAGAATAAGCAAAAGGAGCAAACTTCAACTTCTGGTAACAGCAAGGTTGTTCCAGTGAAAGGTGAGCACCGCAGGGTGCCTTCTGTTGCGTCCATGGACAAGTTGGTAAGGAGGTGGAGCAGTGTCAGTGACATGAGCATTGATCTGGGTAACAATGATAACAGTGGCTCTAATGACAAAAGTGAAAATGGAACTCCAGCTGGGACACCAACATCTGCCAATCTGGAGGCCAGTTCAAAAGTAAGAGCTGATAAGGATGCTAGTGGGGTGAAGAATCCAGACGGTGACAAGAATGCTTCTTCGTCCTCAACCTTTAATACTACATCTCCACCCTCATTATCAGCCATTGTTAAGCAGACTAGATCTATGGCTATAGCCTCTAGTACTGAGAGTGAGTTGTCCTTTGACAAGCAAGGACAAGGTGACCATGTTGCTTCAAATGTTTCCACTCAAAACCGACAAAAAACATCTTCAAGGCCAACTAGTTCAGAGGATCATGTCCAGGATAAGGAAATAACTCCTGTTGCTCATGAAGTACCAGTTGCAAGTGAACAGATTGGACGTAAAGATAGTAGATCTCGCCTTCGTCCAAAAGAGATGCATGCTGGAGCAGATGCAGTTTCCTTTCGAACAGTTGGGAAAACGTCATCAAAAGCCACATCCAATTCTCGCAATAATGTTAGGGGTTCATCTGGTAGGGACGAAGCTGGCCCTACAGAATCTGAAGTTCATGATGCTAGCTCGCGGCGGAAAAGTCTACCACGGAAGGTAGAGGATGTGCGGAGAAAGATTGCTGTTGGGTCTGAAATACTGCCTCAATCGGATTATTCTAGTCGCCAGGGATCAAATTTGAGCAGACAATCATCTAATGCTGAGCAGGAATTGAGTTTGCTGGGAGGTAAAGTTAAATCAGTAAATGATGCAAATGCTATTCCCTTGGCAAAGGGGAATCAAGATCGGCATGATGAACTGCAAATGAAGGCCAATGAGTTGGAGAAACTATTTGCTGCACACAAGCTAACCACTTCCAGGAGAGGAAAGTCTACAGATGCACAGGTTGATGACACACCTAGGTTAAGTGAGGTAAAGCCTACACAGGTTCTTCCAGAGAAGATTTGTACGAAACAAACTGTGGATGCCAATGAGCTTCTGAAGATGGTGGACAACGAAGGGTATAACAACAGCACACCAGAAAGCCTAGAAGAGTCACGGGGAAAGTTTTATGATCAATATATGCAGAAGAGGGATGCAAAACTAAAGGAGGATTGGAAGCTGCAGAAAGAAGAGAAGGAAGCAATATTGAAGGCAATGCATGAAAGTCTAGAAAGGAGCAAGGCTGAGATGCGGGCCAAATTCTCTCAATCTGCTCGAAATAAGGATCAGTTCCTGGTAGAAGATGAAATGAACAGTGATTACCTATCTGGTGATTGTTCTTCCAGGAGTGCTGATTCCAGGAAGCATTTTTCAAACAAAGTAGCTTACACACAACATAAGCATTCGTCAAGAGCTGTAAGATCTGGTTATGCAAATCGCAGGAACCCACCAGAAAATCCTCTTGCACAGTCAGTTCCCAATTTCTCCGACTTCAGAAAGGAAAATACAAAGCCATCAGCTGGTCATAGCAGAGCTACTGCAAGGGCTCAGCCAAAAGGTTTTTCCCGTAGTAAGAGCATAATTGAAGAGTCAAAGAGTATTTCAAGGGGGTCACAGTCTATGAGAAAAAACTTAAATGCTAGTGAATTAAGGGACACTTCATCAGTGAACAAATCTGGCGCACCGAAGTCTTTTGTTAGGAAAGACAATGGGACTCTCCCAGTTGTCGGTATAACCGGATTTCGACAACCAATGTTTGCAAGTGTCTTACAGGATGATGATGATTTTCCAGATCAGCAAGAGGATTCCCCAGATGATGCCAAAGATGAAGAATACGAAAGCATTGAAGAGAATCTCAGGGAAAGTGATTTTCCTGCTGATTCAGACAGTGAGACTCCAAAACTGAGTCAGGATTTTGGAAATTCAGACGATCCAGGATCAGAAAATGGCGATGTTTCTTTTCCAAGGGAGGCAGCTTTTGCAGGAAACATGCATGATTTACCTGGTGAATTACCAGCCCCCTGGAGCTCGCGTCCACACCTATTGCCTTATGCAAATGATACCTCGGATGGTGATGCTTTTGTCGATTCACCAACCGGCAGTCCATCACCGTGGAACTCTCATTCGCTGGATCAAATAACAGATGCTGATGTTTCCCGGATGAGAAAAAAGTGGGGCAGCGCTCAGATGCCTTTTGGTGGTGCCAATGCATCTCAACAGCCACGTAAAGATGTCCCAAAAGGGTTTAAGAAGCTGCTGAAATTTGGGAGGAAGAATAGGGATGGTTTAAATGACTGGGTTTCTGCTTCAACTGCCTCAGAATGTGATGATGATATGGAAGATGGCCGGGATCTGGCAATAGGATCCTCTGATGATTTCAGAAAGTCAAGAATGGGCTATCTTTCTTCATATGATGGTTTTGTTGAGAACGAGGTTTTGACTGAACAA	Ta2bsLoc006746	GAGAATAAGCAAAAGGAGCAAACTTCAACTTCTGGTAACAGCAAGGTGGTTCCAGTGAAAGGTGAGCACCGCAGGGTGCCTTCTGTTGCGTCCATGGACAAGTTGGTAAGGAGGTGGAGCAGTGTCAGTGACATGAGCATTGATCTGGGTAACAATGATAACAGTGGCTGTAATGACAAAAGTGAAAATGGAACTCCAGCTGGGACACCAACATCTGCCTATCTGGAGGCCAGTTCAAAAGTAAGAGCTGATAAGGATGCTAGTGCGGTGAAGAATCCAGACGGTGACAAGAATGCTTCTTCATCCTCAACCTTTAATACTACATCTCCACCCTCATTATCAGCCATTGTTAAGCAGACTGGGTCTATGGCTATAGCCTCTAGTACTGAGAGTGAGTTATCCTTTGACAAGCAAGGACAAGGTGACCATGTTGCTTCAAATGTTTCCACTCAAAACCGACAAAAAACATCTTCAAGGCCAACTAGTTCAGAGGATCATGTCCAGGATAAGGAAATAACTCCTGTTGCTCATGAAGTACCAGTTGCAAGTGAACAGATTGGACGTAAAGATAGTAGATCTCGCCTTCGTTCAAAAGAGATGCATGCTGGAGCAGACGCGGTTTCCTTTCGATCAGTTGGGAAAGTGTCATCAAAAGCCACATCCAATTCCCGCACTAATGTTAGGGGTTCATCTGGTAGGGACGAAGCTGGCTCTACAGAATCTGAAGTTCATGATGCTAGCTCGCGGCGGAAAAGTCTACCACGGAAGGTAGAGGATGTGCGGAGAAAGGTTGCTGTTGGGTCTGAAATACTGCCTCAATCGGATTATTCTAGTCGCCAGGGATCAAATTTGAGCAGACAATCATCTAATGCTGAGCAGGAATTGAGTTTGCTGGGAGGTAAAGTTAAACCAGTAAATGATGCAAATGCTATTCCCTTGGCGAAGGGGAATCAAGATCGGCATGATGAACTGCAAATGAAGGCCAATGAGTTGGAGAAACTATTTGCTGCACACAAGCTAACCACTTCCAGGAGAGGAAAGTCTACAGATGCACAGGTTGATGACACACCTAGGTTAAGTGAGGTAAAGCCTACACAGGTTCTTCCAGAGAAGATTTGTATGAAGCAAACTGTGGATGCCAATGAGCTTCTGAAGATAGTGGACAACGAAGGGTATAACAACAGCACACCAGAAAGCCTAGAAGAGTCACGGGGAAAATTTTATGATCAATATATGCAGAAGAGGGATGCAAAACTAAAGGAGGATTGGAAGCTGCAGAAAGAAGAGAAGGAAGCAATATTAAAGGCAATGCATGAAAGTCTAGAAAGGAGCAAGGCTGAGATGCGGGCCAAATTCTCTCGATCTGCTCGAAATAAGGATCAGTTCCTGGTAGAAGATGAAATGAACAGTGACTACCTATCTGGTGATTGTTCTTCCAGGAGTGCTGATTCCAGGAAGCATTTTTCAAACAAAGTAGCTTACACACAACATAAACATTCGTCAAGAGCTGTAAGACCTGGTTATGCAAATCGCAGGAACCCACCAGAAAATCCTCTTGCACAGTCAGTTCCCAATTTCTCCGACTTCAGAAAGGAAAATACAAAGCCATCAGCTGGTCATAGCAGAGCTACTGCAAGGGCTCAGCCAAAAGGTTTTTCCCGTAGTAAGAGCATAATTGAAGAGTCAAAGAGTATTTCAAGGGGGTCACAGTCTATGAGAAAAGACTTAAATGCTAGTGAATTAAGGGACACTTCATCAGTGAACAAATCTGGTGTACCGAAGTCGTTTATTAGGAAAGACAATGGGACTCACCCTGTTGTCGGTATAACCGGATTTCGACAACCAATGTTTGCAAGTGTCTTACAGGATGATGATGATTTTCCAGATCAGCAAGAGGATTCCCCAGATGATGCCAAAGATGAAGAATACGAAAGCATTGAAGAGAATCTCAGGGAAAGTGATTTTCCTGCTGATTCAGACAGTGAGACTCCAAAACTGAGTCAGGATTTTGGAAATTCAGACGATCCAGGATCAGAAAATGGCGATGTTTCTTTTCCACGGGAAGCAGCTTTTGCAAGAAACATGCATGATTTACCTGGTGAATTACCAGCCCCCTGGAGCTCGCATCCACACCTATTGCCTTATGCAAATGATACCTCGGATGGTGATGCTTTTGTCGATTCACCAACCGGCAGTCCATCACCATGGAACTCTCATTCGCTGGATCAAATAACAGATGCTGATGTTTCCCGGATGAGAAAAAAGTGGGGCAGCGCTCAGATGCCTTTTGGTGGTGCCAATGCATCTCAACAGCCACGTAAAGATGTCCCAAAAGGGTTTAAGAAGCTGCTGAAATTTGGGAGGAAGAATAGGGATGGTTTAAATGACTGGGTTTCTGCTTCAACTGCCTCAGAATGTGACGATGATATGGAAGATGGCCGGGATCTGGCAATAGGATCCTCTGATGATTTCAGAAAGTCAAGAATGGGCTATCTTTCTTCATATGATGGTTTTGTTGAGAACGAGGTTTTGACTGAACAA	Ta2dsLoc014449	GAGAATAAGCAAAAGGAGCAAACTTCAACTTCTGGTAACAGCAAGGTTGTTCCAGTGAAAGGTGAGCACCGCAGGGTGCCTTCTGTTGCGTCCATGGACAAGTTGGTAAGAAGGTGGAGCAGTGTCAGTGACATGAGCATTGATCTGGGTAACAATGATAACAGTGGCTGTAATGACAAAAGTGAAAATGGAACTCCAGCTGGGACACCAACATCTGCCAATCTGGAGGCCAGTTCAAAAGTAAGAGCTGATAAGGATGCTAGCGGGGTGAAGAATCCAGACGGTGACAAGAATGCTTCTTCGTCCTCAACCTTTAATGCTACATCTCCACCCTCATTATCAGCCATTGTTAAGCAGACTAGGTCTATGGCTATAGCCTCTAGTACTGAGAGTGAGTTATCCTTTGACAAGCAAGGACAAGGCGACCATGTTGCTTCAAATGTTTCCACTCAAAACCGACAAAAAACATCTTCAAGGCCAACTAGTTCAGAGGATCATGTCCAGGATAAGGAAATAACTCCTGTTGCTCATGAAGTACCAGTTGCAAGTGAACAGATTGGACGTAAAGATAGTAGAGCTCGCCTTCGTTCAAAAGAGATGCATGCTGGAGCAGACGCAGTTTCCTTTCGAACAGTTGGGAAAACGTCATCGAAAGCCACATCGCATTCTCGCACTAATGTTAGGGGTTCATCTGGTAGGGACGAAGCTGGCTCTACAGAATCTGAAGTTCATGATGCTAGCTCGCGGCGGAAAAGTCTACCACGGAAGGTAGAGGATGTGCGGAGAAAGGTTGCTGTTGGGTCTGAAATACTGCCTCAATTGGATTATTCTAGTCGCCAGGGATCAAATTTGAGCAGACAATCATCTAATGCTGAGCAGGAATTGAGTTTGCTGGGAGGTAAAGTTAAACCAGTAAATGATGCAAATGCTATTCCCTTGGCAAAGGGGAATCAAGATCGGCATGATGAACTGCAAATGAAGGCCAATGAGTTGGAGAAATTATTTGCTGCACACAAGCTAACCACTTCCAGGAGAGGAAAGTCTACAGATGCACAGGTTGATGATACACCTAGGTTAAGTGAGGTAAAGCCTACACAGGTTCTTCCAGAGAAGATTTGTATGAAGCAAACTGTGGATGCCAATGAGCTTCTGAAGATAGTGGACAACGAAGGGTATAACAACAGCACACCAGAAAGCCTAGAAGAGTCACGGGGAAAGTTTTATGATCAATATATGCAGAAGAGGGATGCAAAACTAAAGGAGGATTGGAAGCTGCAGAAAGAAGAGAAGGAAGCAATATTAAAGGCAATGCATGAAAGTCTAGAAAGGAGCAAGGCTGAGATGCGGGCCAAATTCTCTCGATCTGCTCGAAATAAGGATCAGTTCCTGGTAGAAGATGAAATGAACAGTGACTACCTATCTGGTGATTGTTCTTCCAGGAGTGCTGATTCCAGGAAGCATTTTTCAAACAAAGTAGCTTACACACAACATAAGCATTCGTCAAGAGCTGTAAGACCCGGTTATGCAAATCGCAGGAACCCACCAGAAAATCCTCTTGCACAGTCAGTTCCCAATTTCTCCGACTTCAGAAAGGAAAATACAAAGCCATCAGCTGGTCATAGCAGAGCTACTGCAAGGGCTCACCCAAAAGGTTTTTCCCGTAGTAAGAGCATAATTGAAGAGTCAAAGAGTATTTCAAGGGGGTCACAGTCTATGAGAAAAGACTTAAATGCTAGTGAATTAAGGGACACTTCATCAGTGAACAAATCTGGCGTACCGAAGTCTTTTGTTAGGAAAGACAATGGGACTCACCCTGTTGTCGGTATAACCGGATTTCGACAACCAATGTTTGCAAGTGTCTTACAGGATGATGATGATTTTCCAGATCAGCAAGAGGATTCCCCAGATGATGCCAAAGATGAAGAATACGAAAGCATTGAAGAGAATCTCAGGGAAAGTGATTTTCCTGCTGATTCAGACAGTGAGACTCCAAAACTGAGTCAGGATTTTGGAAATTCAGACGATCCAGGATCAGAAAATGGCGACGTTTCTTTTCCACGGGAAGCAGCTTTTGCAAGAAACATGCATGATTTACCTGGTGAATTACCAGCCCCCTGGAGCTCGCATCCACACCTATTGCCTTATGCAAATGATACCTCGGATGGTGATGCTTTTGTCGATTCACCAACCGGCAGTCCATCACCGTGGAACTCTCATTCGCTGGATCAAATAACAGATGCTGATGTTTCCCGGATGAGAAAAAAGTGGGGCAGCGCTCAGATGCCTTTTGGTGGTGCCAATGCATCTCAACAGCCACGCAAAGATGTCCCAAAAGGGTTTAAGAAGCTGCTGAAATTTGGGAGGAAGAATAGGGATGGTTTAAATGACTGGGTTTCTGCTTCAACTGCCTCAGAATGTGACGATGATATGGAAGATGGCCGGGATCTGGCAATAGGATCCTCTGATGATTTCAGAAAGTCAAGAATGGGCTATCTTTCTTCATATGATGGTTTTGTTGAGAACGAGGTTTTGACTGAACAA	TmLoc012503	GAGAATAAGCAAAAGGAGCAAACTTCAACTTCTGGTAACAGCAAGGTTGTTCCAGTGAAAGGTGAGCACCGCAGGGTGCCTTCTGTTGCGTCCATGGACAAGTTGGTAAGGAGGTGGAGCAGTGTCAGTGACATGAGCATTGATCTGGGTAACAATGATAACAGTGGCTGTAATGACAAAAGTGAAAATGGAACTCCAGCTGGGACACCAACATCTGCCAATCTGGAGGCCAGTTCAAAAGTAAGAGCTGATAAGGATGCTAGTGGGGTGAAGAATCCAGACGGTGACAAGAATGCTTCTTCGTCCTCAACCTTTAATACTACATCTCCACCCTCATTATCAGCCATTGTTAAGCAGACTAGGTCTATGGCTATAGCCTCTAGTACTGAGAGTGAGTTGTCCTTTGACAAGCAAGGACAAGGTGACCATGTTGCTTCAAATGTTTCCACTCAAAACCGACAAAAAACATCTTCAAGGCCAACTAGTTCAGAGGATCATGTCCAGGATAAGGAAATAACTCCTGTTGCTCATGAAGTACCAGTTGCAAGTGAACAGATTGGACGTAAAGATAGTAGATCTCGCCTTCGTTCAAAAGAGATGCATGCTGGAGCAGATGCAGTTTCCTTTCGAACAGTTGGGAAAACGTCATCAAAAGCCACATCCAATTCTCGCAATAATGTTAGGGGTTCATCTGGTAGGGACGAAGCTGGCTCTACAGAATCTGAAGTTCATGATGCTAGCTCGCGTCGGAAAAGTCTACCACGGAAGGTAGAGGATGTGCGGAGAAAGGTTGCTGTTGGGTCTGAAATATTGCCTCAGTCAGATTATTCTAGTCGCCAGGGATCAAATTTGAGCAGACAATCATCTAATGCTGAGCAGGAATTGAGTTTGCTGGGAGGTAAAGTTAAATCAGTAAATGATGCAAATGCTATTCCCTTGGCAAAGGGGAATCAAGATCGGCATGATGAACTGCAAATGAAGGCCAATGAGTTGGAGAAACTATTTGCTGCACACAAGCTAACCACTTCCAGGAGAGGAAAGTCTACAGATGCACAGGTTGATGACACACCTAGGTTAAGTGAGGTAAAGCCTACACAGGTTCTTCCAGAGAAGATTTGTACGAAGCAAACTGTGGATGCCAATGAGCTTCTGAAGATGGTGGACAACGAAGGGTATAACAACAGCACACCAGAAAGCCTAGAAGAGTCACGGGGAAAGTTTTATGATCAATATATGCAGAAGAGGGATGCAAAACTAAAGGAGGATTGGAAGCTGCAGAAAGAAGAGAAGGAAGCAATATTGAAGGCAATGCATGAAAGTCTAGAAAGGAGCAAGGCTGAGATGCGGGCCAAATTCTCTCGATCTGCTCGAAATAAGGATCAGTTCCTGGTAGAAGATGAAATGAACAGTGATTACCTATCTGGTGATTGTTCTTCCAGGAGTGCTGATTCCAGGAAGCATTTTTCAAACAAAGTAGCTTACACACAACATAAGCATTCGTCAAGAGCTGTAAGATCCGGTTATGCAAATCGCAGGAACCCACCAGAAAATCCTCTTGCACAGTCAGTTCCCAATTTCTCCGACTTCAGAAAGGAAAATACAAAGCCATCAGCTGGTCATAGCAGAGCTACTGCAAGGGCTCAGCCAAAAGGTTTTTCCCGTAGTAAGAGCATAATTGAAGAGTCAAAGAGTATTTCAAGGGGGTCACAGTCTATGAGAAAAAACTTAAATGCTAGTGAATTAAGGGACACTTCATCAGTGAACAAATCTGGCGCACCGAAGTCTTTTGTTAGGAAAGACAATGGGACTCTCCCAGTTGTCGGTATAACCGGATTTCGACAACCAATGTTCGCAAGTGTCTTACAGGATGATGATGATTTTCCAGATCAGCAAGAGGATTCCCCAGATGATGCCAAAGATGAAGAATACGAAAGCATTGAAGAGAATCTCAGGGAAAGTGATTTTCCTGCTGATTCAGACAGTGAGACTCCAAAACTGAGTCAGGATTTTGGAAATTCAGACGATCCAGGATCAGAAAATGGCGATGTTTCTTTTCCAAGGGAAGCAGCTTTTGCAGGAAACATGCATGATTTACCTGGTGAATTACCAGCCCCCTGGAGCTCGTGTCCACACCTATTGCCTTATGCAAATGATACCTCGGATGGTGATGCTTTTGTCGATTCACCAACCGGCAGTCCATCACCGTGGAACTCTCATTCGCTGGATCAAATAACAGATGCTGATGTTTCCCGGATGAGAAAAAAGTGGGGCAGCGCTCAGATGCCTTTTGGTGGTGCCAATGCATCTCAACAGCCACGTAAAGATGTCCCAAAAGGGTTTAAGAAGCTGCTGAAATTTGGGAGGAAGAATAGGGATGGTTTAAATGACTGGGTTTCTGCTTCAACTGCCTCAGAATGTGATGATGATATGGAAGATGGCCGGGATCTGGCAATAGGATCCTCTGATGATTTCAGAAAGTCAAGAATGGGCTATCTTTCTTCATATGATGGTTTTGTTGAGAACGAGGTTTTGACTGAACAA	TuLoc031527	GAGAATAAGCAAAAGGAGCAAACTTCAACTTCTGGTAACAGCAAGGTTGTTCCAGTGAAAGGTGAGCACCGCAGGGTGCCTTCTGTTGCGTCCATGGACAAGTTGGTAAGGAGGTGGAGCAGTGTCAGTGACATGAGCATTGATCTGGGTAACAATGATAACAGTGGCTCTAATGACAAAAGTGAAAATGGAACTCCAGCTGGGACACCAACATCTGCCAATCTGGAGGCCAGTTCAAAAGTAAGAGCTGATAAGGATGCTAGTGGGGTGAAGAATCCAGACGGTGACAAGAATGCTTCTTCGTCCTCAACCTTTAATACTACATCTCCACCCTCATTATCAGCCATTGTTAAGCAGACTAGATCTATGGCTATAGCCTCTAGTACTGAGAGTGAGTTGTCCTTTGACAAGCAAGGACAAGGTGACCATGTTGCTTCAAATGTTTCCACTCAAAACCGACAAAAAACATCTTCAAGGCCAACTAGTTCAGAGGATCATGTCCAGGATAAGGAAATAACTCCTGTTGCTCATGAAGTACCAGTTGCAAGTGAACAGATTGGACGTAAAGATAGTAGATCTCGCCTTCGTTCAAAAGAGATGCATGCTGGAGCAGATGCAGTTTCCTTTCGAACAGTTGGGAAAACGTCATCAAAAGCCACATCCAATTCTCGCAATAATGTTAGGGGTTCATCTGGTAGGGACGAAGCTGGCTCTACAGAATCTGAAGTTCATGATGCTAGCTCGCGGCGGAAAAGTCTACCACGGAAGGTAGAGGATGTGCGGAGAAAGGTTGCTGTTGGGTCTGAAATACTGCCTCAATCGGATTATTCTAGTCGCCAGGGATCAAATTTGAGCAGACAATCATCTAATGCTGAGCAGGAATTGAGTTTGCTGGGAGGTAAAGTTAAATCAGTAAATGATGCAAATGCTATTCCCTTGGCAAAGGGGAATCAAGATCGGCATGATGAACTGCAAATGAAGGCCAATGAGTTGGAGAAACTATTTGCTGCACACAAGCTAACCACTTCCAGGAGAGGAAAGTCTACAGATGCACAGGTTGATGACACACCTAGGTTAAGTGAGGTAAAGCCTACACAGGTTCTTCCAGAGAAGATTTGTACGAAACAAACTGTGGATGCCAATGAGCTTCTGAAGATGGTGGACAACGAAGGGTATAACAACAGCACACCAGAAAGCCTAGAAGAGTCACGGGGAAAGTTTTATGATCAATATATGCAGAAGAGGGATGCAAAACTAAAGGAGGATTGGAAGCTGCAGAAAGAAGAGAAGGAAGCAATATTGAAGGCAATGCATGAAAGTCTAGAAAGGAGCAAGGCTGAGATGCGGGCCAAATTCTCTCGATCTGCTCGAAATAAGGATCAGTTCCTGGTAGAAGATGAAATGAACAGTGATTACCTATCTGGTGATTGTTCTTCCAGGAGTGCTGATTCCAGGAAGCATTTTTCAAACAAAGTAGCTTACACACAACATAAGCATTCGTCAAGAGCTGTAAGATCTGGTTATGCAAATCGCAGGAACCCACCAGAAAATCCTCTTGCACAGTCAGTTCCCAATTTCTCCGACTTCAGAAAGGAAAATACAAAGCCATCAGCTGGTCATAGCAGAGCTACTGCAAGGGCTCAGCCAAAAGGTTTTTCCCGTAGTAAGAGCATAATTGAAGAGTCAAAGAGTATTTCAAGGGGGTCACAGTCTATGAGAAAAAACTTAAATGCTAGTGAATTAAGGGACACTTCATCAGTGAACAAATCTGGCGCACCGAAGTCTTTTGTTAGGAAAGACAATGGGACTCTGCCAGTTGTCGGTATAACCGGATTTCGACAACCAATGTTTGCAAGTGTCTTACAGGATGATGATGATTTTCCAGATCAGCAAGAGGATTCCCCAGATGATGCCAAAGATGAAGAATACGAAAGCATTGAAGAGAATCTCAGGGAAAGTGATTTTCCTGCTGATTCAGACAGTGAGACTCCAAAACTGAGTCAGGATTTTGGAAATTCAGACGATCCAGGATCAGAAAATGGCGATGTTTCTTTTCCAAGGGAGGCAGCTTTTGCAGGAAACATGCATGATTTACCTGGTGAATTACCAGCCCCCTGGAGCTCGCGTCCACACCTATTGCCTTATGCAAATGATACCTCGGATGGTGATGCTTTTGTCGATTCACCAACCGGCAGTCCATCACCGTGGAACTCTCATTCGCTGGATCAAATAACAGATGCTGATGTTTCCCGGATGAGAAAAAAGTGGGGCAGCGCTCAGATGCCTTTTGGTGGTGCCAATGCATCTCAACAGCCACGTAAAGATGTCCCAAAAGGGTTTAAGAAGCTGCTGAAATTTGGGAGGAAGAATAGGGATGGTTTAAATGACTGGGTTTCTGCTTCAACTGCCTCAGAATGTGATGATGATATGGAAGATGGCCGGGATCTGGCAATAGGATCCTCTGATGATTTCAGAAAGTCAAGAATGGGCTATCTTTCTTCATATGATGGTTTTGTTGAGAACGAGGTTTTGACTGAACAA	AspLoc012909	GAGAATAAGCAAAAGGAGCAAACTTCAACTTCTGGTAACAGCAAGGTGGTTCCAGTGAAAGGTGAGCACCGCAGGGTGCCTTCTGTTGCGTCCATGGACAAGTTGGTAAGGAGGTGGAGCAGTGTGAGTGACATGAGCATTGATCTGGGTAACAATGATAACAGTGGCTGTAATGACAAAAGTGAAAATGGAACTCCAGCTGGGACACCAACATCTGCCTATCTGGAGGCCAGTTCAAAAGTAAGAGCTGATAAGGATGCTAGTGGGGTGAAGAATCCAGACGGTGATAAGAATGCTTCTTCATCCTCAACCTTTAATACTACATCTCCACCCTCATTATCAGCCATTGTTAAGCAGACTAGGTCTATGGCTATAGCCTCTAGTACTGAGAGTGAGTTATCCTTTGACAAGCAAGGACAAGGCGACCATGTTGCTTCAAATGTTTCCACCCAAAACCGACAAAAACCATCTTCAAGGCCAACTAGTTCAGAGGATCATGTCCAGGATAAGGAAATAACTCCTGTTGCTCATGAAGTACCAGTTGCAAGTGAACAGATTGGACGTAAAGATAGTAGATCTCGCCTTCGTTCAAAAGAGATGCATGCTGGAGCAGACGCGGTTTCCTTTCGAACAGTTGGGAAAGTGTCATCAAAAGCCACATCCAATTCTCGCACTAATGTTAGGGGTTCATCTGGTAGGGACGAAGCTGGCTCTACAGAATCTGAAGTTCATGATGCTAGCTCGCGGCGGAAAAGTCTACCACGGAAGGTAGAGGATGTGCGGAGAAAGGTTGCTGTTGGGTCTGAAATACTGCCTCAATCGGATTATTCTAGTCGCCAGGGATCAAATTTGAGCAGACAATCATCTAATGCTGAGCAGGAATTGAGTTTGCTGGGAGGTAAAGTTAAACCAGTAAATGATGCAAATGCTATTCCCTTGGCAAAGGGGAATCAAGATCGGCATGATGAACTGCAAATGAAGGCCAATGAGTTGGAGAAACTATTTGCTGCACACAAGCTAACCACTTCCAGGAGAGGAAAATCTACAGATGCACAGGTTGATGACACACCTAGGTTAAGTGAGGTAAAGCCTACACAGGTTCTGCCAGAGAAGATTTGTATGAAGCAAACTGTGGATGCCAATGAGCTTCTGAAGATAGTGGACAACGAAGGGTATAACAACAGCACACCAGAAAGCCTAGAAGAGTCACGGGGAAAGTTTTATGATCAATATATGCAGAAGAGGGATGCAAAACTAAAGGAGGATTGGAAGCTGCAGAAAGAAGAGAAGGAAGCAATATTAAAGGCAATGCATGAAAGTCTAGAAAGGAGCAAGGCTGAGATGCGGGCCAAATTCTCTCGATCTGCTCGAAATAAAGATCAGTTCCTGGTAGAAGATGAAATGAACAGTGACTACCTATCTGGTGATTGTTCTTCCAGGAGTGCTGATTCCAGGAAGCATTTTTCAAACAAAGTAGCTTACACACAACATAAGCATTCGTCAAGAGCTGTAAGACCCGGTTATGCAAATCGCAGGAACCCACCAGAAAATCCTCTTGCACAGTCAGTTCCCAATTTCTCCGACTTCAGAAAGGAAAATACAAAGCCATCAGCTGGTCATAGCAGAGCTACTGCAAGGGCTCAGCCAAAAGGTTTTTCCCGTAGTAAGAGCATAATTGAAGAGTCAAAGAGTATTTCAAGGGGGTCACAGTCTATGAGAAAAGACTTAAATGCTAGTGAATTAAGGGACACTTCATCAGTGAACAAATCTGGCGTACCGAAGTCTTTTGTTAGGAAAGACAATGGGACTCACCCTGTTGTCGGTATAACTGGATTTCGACAACCAATGTTTGCAAGTGTCTTACAGGATGATGATGATTTTCCAGATCAGCAAGAGGATTCCCCAGATGATGCCAAAGATGATGAATACGAAAGCATTGAAGAGAATCTCAGGGAAAGTGATTTTCCTGCTGATTCAGACAGTGAGACTCCAAAACTGAGTCAGGATTTTGGAAATTCAGACGATCCAGGATCAGAAAATGGCGATGTTTCTTTTCCACGGGAAGCAGCTTTTGCAAGAAACATGCATGATTTACCTGGTGAATTACCAGCCCCCTGGAGCTCGCATCCACACCTATTGCCTTATGCAAATGATACCTCGGATGGTGATGCTTTTGTCGATTCACCAACCGGCAGTCCATCACCGTGGAACTCTCATTCGCTGGATCAAATAACAGATGCTGATGTTTCCCGGATGAGAAAAAAGTGGGGCAGCGCTCAGATGCCTTTTGGTGGTGCCAATGCATCTCAACAGCCACGTAAAGATGTCCCAAAAGGGTTTAAGAAGCTGCTGAAATTTGGGAGGAAGAATAGGGATGGTTTAAATGACTGGGTTTCTGCTTCGACTGCCTCAGAATGTGACGATGATATGGAAGATGGTCGGGATCTGGCAGTAGGATCCTCTGATGATTTCAGAAAGTCAAGAATGGGCTATCTTTCTTCATATGATGGTTTTGTTGAGAACGAGGTTTTGACTGAACAA	AEGTA11175	GAGAATAAGCAAAAGGAGCAAACTTCAACTTCTGGTAACAGCAAGGTTGTTCCAGTGAAAGGTGAGCACCGCAGGGTGCCTTCTGTTGCGTCCATGGACAAGTTGGTAAGAAGGTGGAGCAGTGTCAGTGACATGAGCATTGATCTGGGTAACAATGATAACAGTGGCTGTAATGACAAAAGTGAAAATGGAACTCCAGCTGGGACACCAACATCTGCCAATCTGGAGGCCAGTTCAAAAGTAAGAGCTGATAAGGATGCTAGCGGGGTGAAGAATCCAGACGGTGACAAGAATGCTTCTTCGTCCTCAACCTTTAATGCTACATCTCCACCCTCATTATCAGCCATTGTTAAGCAGACTAGGTCTATGGCTATAGCCTCTAGTACTGAGAGTGAGTTATCCTTTGACAAGCAAGGACAAGGCGACCATGTTGCTTCAAATGTTTCCACTCAAAACCGACAAAAAACATCTTCAAGGCCAACTAGTTCAGAGGATCATGTCCAGGATAAGGAAATAACTCCTGTTGCTCATGAAGTACCAGTTGCAAGTGAACAGATTGGACGTAAAGATAGTAGAGCTCGCCTTCGTTCAAAAGAGATGCATGCTGGAGCAGACGCAGTTTCCTTTCGAACAGTTGGGAAAACGTCATCGAAAGCCACATCGCATTCTCGCACTAATGTTAGGGGTTCATCTGGTAGGGACGAAGCTGGCTCTACAGAATCTGAAGTTCATGATGCTAGCTCGCGGCGGAAAAGTCTACCACGGAAGGTAGAGGATGTGCGGAGAAAGGTTGCTGTTGGGTCTGAAATACTGCCTCAATTGGATTATTCTAGTCGCCAGGGATCAAATTTGAGCAGACAATCATCTAATGCTGAGCAGGAATTGAGTTTGCTGGGAGGTAAAGTTAAACCAGTAAATGATGCAAATGCTATTCCCTTGGCAAAGGGGAATCAAGATCGGCATGATGAACTGCAAATGAAGGCCAATGAGTTGGAGAAATTATTTGCTGCACACAAGCTAACCACTTCCAGGAGAGGAAAGTCTACAGATGCACAGGTTGATGATACACCTAGGTTAAGTGAGGTAAAGCCTACACAGGTTCTTCCAGAGAAGATTTGTATGAAGCAAACTGTGGATGCCAATGAGCTTCTGAAGATAGTGGACAACGAAGGGTATAACAACAGCACACCAGAAAGCCTAGAAGAGTCACGGGGAAAGTTTTATGATCAATATATGCAGAAGAGGGATGCAAAACTAAAGGAGGATTGGAAGCTGCAGAAAGAAGAGAAGGAAGCAATATTAAAGGCAATGCATGAAAGTCTAGAAAGGAGCAAGGCTGAGATGCGGGCCAAATTCTCTCGATCTGCTCGAAATAAGGATCAGTTCCTGGTAGAAGATGAAATGAACAGTGACTACCTATCTGGTGATTGTTCTTCCAGGAGTGCTGATTCCAGGAAGCATTTTTCAAACAAAGTAGCTTACACACAACATAAGCATTCGTCAAGAGCTGTAAGACCCGGTTATGCAAATCGCAGGAACCCACCAGAAAATCCTCTTGCACAGTCAGTTCCCAATTTCTCCGACTTCAGAAAGGAAAATACAAAGCCATCAGCTGGTCATAGCAGAGCTACTGCAAGGGCTCACCCAAAAGGTTTTTCCCGTAGTAAGAGCATAATTGAAGAGTCAAAGAGTATTTCAAGGGGGTCACAGTCTATGAGAAAAGACTTAAATGCTAGTGAATTAAGGGACACTTCATCAGTGAACAAATCTGGCGTACCGAAGTCTTTTGTTAGGAAAGACAATGGGACTCACCCTGTTGTCGGTATAACCGGATTTCGACAACCAATGTTTGCAAGTGTCTTACAGGATGATGATGATTTTCCAGATCAGCAAGAGGATTCCCCAGATGATGCCAAAGATGAAGAATACGAAAGCATTGAAGAGAATCTCAGGGAAAGTGATTTTCCTGCTGATTCAGACAGTGAGACTCCAAAACTGAGTCAGGATTTTGGAAATTCAGACGATCCAGGATCAGAAAATGGCGACGTTTCTTTTCCACGGGAAGCAGCTTTTGCAAGAAACATGCATGATTTACCTGGTGAATTACCAGCCCCCTGGAGCTCGCATCCACACCTATTGCCTTATGCAAATGATACCTCGGATGGTGATGCTTTTGTCGATTCACCAACCGGCAGTCCATCACCGTGGAACTCTCATTCGCTGGATCAAATAACAGATGCTGATGTTTCCCGGATGAGAAAAAAGTGGGGCAGCGCTCAGATGCCTTTTGGTGGTGCCAATGCATCTCAACAGCCACGCAAAGATGTCCCAAAAGGGTTTAAGAAGCTGCTGAAATTTGGGAGGAAGAATAGGGATGGTTTAAATGACTGGGTTTCTGCTTCAACTGCCTCAGAATGTGACGATGATATGGAAGATGGCCGGGATCTGGCAATAGGATCCTCTGATGATTTCAGAAAGTCAAGAATGGGTTATCTTTCTTCATATGATGGTTTTGTTGAGAACGAGGTTTTGACTGAACAA	AshLoc024451	GAGAATAAGCAAAAGGAGCAAACTTCAACTTCTGGTAACAGCAAGGTTGTTCCGGTGAAAGGTGAGCACCGCAGGGTGCCTTCTGTTGCGTCCATGGACAAGTTGGTAAGGAGGTGGAGCAGTGTCAGTGACATGAGCATTGATCTGGGTAACAATGATAACAGTGGCTGTAATGACAAAAGTGAAAATGGAACTCCAGCTGGGACACCAACATCTGCCAATCTGGAGGCCAGTTCAAAAGTAAGAGCTGATAAGGATGCTAGTGGGGTGAAGAATCCAGACGGTGACAAGAATGCTTCTTTGTCCTCGACCTTTAATACTACATCTCCACCCTCATTATCAGCCATTGTTAAGCAGACCAGGTCAATGGCTATAGCCTCTAGTACTGAGAGCGAGTTATCCTTTGACAAGCAAAGACAAGGTGGCCATGTTGCTTCAAATGTTTCCACTCAACACCGACAAAAAACATCTTCAAGGCCAACTAGTTCAGAGGATCATGTCCAGGATAAGGAAATAACTCCTGTTGCTCATGAAGTACCAGTTGCAAGTGAACAGATTGGACGTAAAGATAGTAGATCTCGCCTTCGTTCAAAAGAGATGCATGCTGGAGCAGACGCAGTTTCCTTTCGAACAGTTGGGCAAAAGTCATCAAAAGCCACATCCAATTCTCGCAATAATGTTAGGGGTTCATCTGGTAGGGACGAAGCTGGCTCTACAGAATCTGAAGTTCATGATGCTAGCTCGCGGCGGAAAAGTCTACCACGGAAGGTAGAGGATGTGCGGAGAAAGGTTGCTGTTGGGTCTGAAGTACTGCCTCAATCGGATTATTCTAGTCGCCAGGGATCAAATTTGAGCAGACAATCATCTAATGCTGAGCAGGAATTGAGTTTGCTGGGAGGTAAAGTTAAATCAGTAAATGATGCAAATGCTATTCCCTTGGCAAAGGGGAATCAAGATCGGCATGATGAACTGCAAATGAAGGCCAACGAGTTGGAGAAACTATTTGCTGCACACAAGCTAACCACTTCCAGGAGAGGAAAGTCTACAGATGCACAGGTTGATGACACACCTAGGTTAAGTGAGGTAAAGCCTACACAGCTTCTTCCAGAGAAGATTTCTATGAAGCAAACTGTGGATGCCAATGAGCTTCTGAAGATGGTGGACAACGAAGGGTATAACAACAGCACACCAGAAAGCCTAGAAGAGTCACGGGGAAAGTTTTATGATCAATATATGCAGAAGAGGGATGCAAAACTAAAGGAGGATTGGAAGCTGCAGAAAGAAGAGAAGGAAGCAATATTAAAGGCAATGCATGAAAGTCTAGAAAGGAGCAAGGCTGAGATGCGGGCCAAATTCTCTCGATCTGCTCGAAATAAGGATCAGTTCCTGGTAGAAGATGAAATGAACAGTGATTACCTATCTGGTGATTGTTCTTCCAGGAGTGCTGATTCCAGGAAGCATTTTTCAAACAAAGTACCTTACACACAACATAAGCATTCCTCAAGAGCTGTAAGATCCGGTTATGCAAATCGCAGGAACCCACCGGAAAATCCTCTTGCACAGTCAGTTCCCAATTTCTCCGACTTCAGAAAGGAAAATACAAAGCCATCAGCTGGTCATAGCAGAGCTACTGCAAGGGCTCAGCCAAAAGGTTTTTCCCGTAGTAAGAGCATAATTGAAGAGTCAAAGAGTATTTCAAGGGGGTCACAGTCTATGAGAAAAAACTTAAATGCTAGTGAATTAAGGGTCACTTCATCAGTGAACAAATCTGGCGCACCGAAGTCTTTTGTTAGGAAAGACAATGGGACTCACCCTGTTGTCGGTATAACCGGATTTCGACAACCAATGTTTGCAAGTGTCTTACAGGATGATGATGATTTTCCAGATCAGCAAGAGGATTCCCCAGATGATGCCAAAGATGAAGAATACGAAAGCATTGAAGAGAATCTCAGGGAAAGTGATTTTCCTGCTGATTCAGACAGTGAGACTCCAAAACTGAGTCAGGATTTTGGAAATTCAGACGATCCAGGATCAGAAAATGGCGATGTTTCTTTTCCAAGGGAAGCAGCTTTTGCAGGAAACATGCATGATTTACCTGGTGAATTACCAGCCCCCTGGAGCTCGCGTCCACACCTATTGCCTTATGCGAATGATACCTCGGATGGTGATGCTTTTGTCGATTCACCAACCGGCAGTCCATCACCGTGGAACTCTCATTCGCTGGATCAAATAACAGACGCTGATGTTTCCCGGATGAGAAAAAAGTGGGGCAGCGCTCAGATGCCTTTTAGTGGTGCCAATGCATCTCAACAGCCACGTAAAGATGTCCCAAAAGGGTTTAAGAAGCTGCTGAAATTTGGGAGGAAGAATAGGGATGGTTTAAATGACTGGGTTTCTGCTTCAACTGCCTCAGAATGTGATGATGATATGGAAGATGGCCGGGATCTGGCAATAGGATCCTCTGATGATTTCAGAAAGTCAAGAATGGGCTATCTTTCTTCATATGATGGTTTTGTTGATAACGAGGTTTTGACTGAACAA
Hv_MLOC_57584	TACGGCGCGGTGGTTCTCATCAGGGTCATGTACTCCGGCATGCATATCATGAGCAAGATAGCGCTGGATCAAGGCATGAACCCCTTCGTCTTCGTATTCTACCGGCATACCACCGCTGCCCTTGTGCTCATCCCTATCGCCTTTGCTCTGGAGAGGCAAAAGACTAAACCTGTGACGTTGAAGATTGCAGGCAAGATGTTCGTGCACGCCTTATATATGAAACTGAAGAAGCTCCATGGCAACCTAAAAGTGGCAGGCATTCTCTGCTGCGTCGCCGGCGTCACTGTGCTGGCCTTCTACGAGGGGCCAATGTTCAGATCTTTCAACCATCACCGGCTCTTCCAACACGGCACCTACTCCAAGAACCAGTGGGTATTTGGGATTTTCCTCATGACACTCTCCAACATTCTAGCAGGCTTGTGGACTGTGCTTCAGGGGCCACTGATAGAGGACACTTCCAAGCTTATGAATACCACGCTGCAGATCTCGTGCGCGTCGGTCCAGGCCTTCGTGGTGGCTGTTGCCGCCGAGAGGGATTTCTCCAAGTGGAAGATCGGCTGGAATATTAGCCTCAGTGGCGTGATCGTCACTGCGCTATCGTACTACATGCAAATGTGGACGATCGCCAAGAGGGGGCCGGTGTTCCTCGCCATGTCCATGCCGCTCACTCTGATCTTCACAATCATCATATCTTCATTCGTTTTAGGAGAGACAGTTAGCCTAGGCAGTATAATTGCTGGGGTGCTACTGATTGGAGGCCTGTACAACGTACTGTGGGGGAAAAGCATGGAGAGAAAAGGTGGCGGCAAACCTGCCATGGAGCTGCAAGATGCGGCGGCAAAG	Sc2Loc01270200	TACGGCGCGGTGGTCCTGATCAGGGTCATGTACTCCGGCATGCACATCATGAGCAAGATAGCGCTGGATCAAGGCATGAACCCCTTCGTCTTCGTCTTCTACCGGCATACCACCGCCGCCCTGGTGCTCATCCCTATCGCTTTTGCTCTCGAGAGGCAAAAGACTAAACCCGTGACGTTGAAGATTGCAGGGAAGATGTTCGTGCACGCCTTGTATATGAAGCTGAAGAAGCTCCATGGCAACCTAAAAGTGGCAGGCATTCTCTGCTGCGTCGCCGGCGTCACCGTGCTGGCCTTCTACGAGGGGCCAATGTTCAGATCTTTCAACCATCACCGGCTCTTCCAGCACGGCGCCTACTCCAAGAACCAGTGGGTATTTGGGATTTTCCTCATGACACTCTCCAACATTTTAGCAGGCTTGTGGACTGTGCTTCAGGGGCCACTGATAGAGGACACTTCCAAGCTTATGAATACCACGCTACAGATCTCGTGCGCATCGGTCCAGGCCTTCGTGGTGGCTGTCGCAGCCGAGAGGGATTTCTCCAAGTGGAAGATCGGCTGGAATATTAGCCTCAGCGGCGTGATCGTCACCGCGCTTTCGTACTACATGCAAATGTGGACGATCGCCAAGAGGGGCCCCGTGTTCCTCGCCATGTCCATGCCGCTCACTCTGATCTTCACAATCATCATATCTTCGTTCGTTTTAGGAGAGGCAGTTAGCCTAGGAAGTATAATTGCTGGGATACTACTGATTGGAGGCCTGTACAACGTACTGTGGGGGAAAAGCATGGAGAGAAAAGGTGGCGGTAAACCCGCCCTGGAGCTGCAAGA	Ta2asLoc003803	TACGGCGCGGTGGTTCTCATCAGGGTCATGTACTCCGGCATGCACATCATGAGCAAGATTGCGCTGGATCAGGGCATGAACCCCTTCGTCTTCGTCTTCTACCGTCATACCACCGCCGCGCTCGTGCTCATCCCTATCGCTTTTGCTCTGGAGAGGCAAAAGACTAAACCTGTGACGTTGAAGATTGCAGGGAAGATGTTCGTGCACGCCTTGTATATGAAGCTGAAGAAGCTCCATGGCAACCTAAAAGTGGCAGGCATTCTCTGCTGCGTCGCCGGCGTCACGGTGCTGGCCTTCTACGAGGGGCCAATGTTCAGATCTTTCAACCATCACCGGCTCTTCCAGCACGGCACCTACTCCAAGAACCAGTGGGTATTTGGGATTTTCCTCATGACACTCTCCAACATTTTAGCAGGCTTGTGGACTGTGCTTCAGGGGCCACTGATAGAGGACACTTCCAAGCTTATGAATACCACACTGCAGATCTCATGCGCGTCGGTCCAGGCCTTCGTGGTGGCTGTCGCAGCCGAGAGGGATTTCTCCAAGTGGAAGATCGGCTGGAATATTAGTCTCAGCGGCGTGATCGTGACCGCGCTTTCGTACTACATGCAAATGTGGACGATCGCCAAGAGGGGGCCGGTGTTCCTCGCCATGTCCATGCCGCTCACTCTGATCTTCACAATCATCATATCTTCGTTCGTTTTAGGAGAGGCAGTTAGCCTAGGAAGTATAATTGCTGGGATACTACTGATTGGAGGCCTGTACAACGTACTGTGGGGGAAAAACATGGAGAGAAAAGGTGGCGGTAAACCTGCCCAGGAGCTGCAAGATGCGGCGGCAAAG	Ta2bsLoc016237	TACGGCGCGGTGGTTCTGATCAGGGTCATGTACTCCGGCATGCATATCATGAGCAAGATAGCGCTGGATCAAGGCATGAACCCCTTCGTCTTCGTCTTCTACCGGCATACCACCGCCGCCCTGGTGCTCATCCCCATTGCTTTTGCTCTGGAGAGGCAAAAGACTAAACCTGTGACGTTGAGGATTGCAGGGAAGATGTTCGTACACGCCTTATATATGAAACTGAAGAAGCTCCATGGCAACCTAAAAGTGGCAGGCATTCTCTGCTGCGTCGCCGGCGTCACGGTGCTGGCCTTCTACGAGGGGCCAATGTCCAGATCTTTCAACCATCACCGGCTCTTCCAGCACGGCACCTACTCCAAGAACCAGTGGGTATTTGGGATTTTCCTCATGACACTCTCCAACATTCTAGCAGGCTTGTGGACTGTGCTTCAGGGGCCACTGATAGAGGACACTTCCAAGCTTATGAATACCACGCTGCAGATCTCATGCGCGTCCGTCCAGGCCTTCGTGGTGGCTGTCGCCGCAGAGAGGGATTTCTCCAAGTGGAAGATCGGCTGGAATATTAGCCTCAGTGGCGTGATCGTCACCGCGCTTTCGTACTACATGCAAATGTGGACGATCGCCAAGAGGGGGCCGGTGTTCCTCGCCATGTCCATGCCTCTCACTCTGATCTTCACAATCATCATATCGTCGTTCGTTTTAGGAGAGGCAGTTAGCCTAGGAAGTATAATTGCTGGGATACTACTGATCGGAGGCCTGTACAACGTCCTGTGGGGGAAAAGCATGGAGAGAAAAGGTGGCGGTAAACCTGGCCAGGAGGTGCAAGATGCGGCGGCAAAG	Ta2dsLoc014916	TACGGCGCGGTGGTTCTCATCAGGGTCATGTACTCCGGCATGCACATCATGAGCAAGATTGCGCTGGATCAGGGCATGAACCCCTTCGTCTTCGTCTTCTACCGGCATACCACCGCCGCCCTGGTGCTCATCCCTATCGCTTTTGCTCTGGAGAGGCAAAAGACTAAACCTGTGACGTTGAAGATTGCAGGGAAGATGTTCGTGCACGCCTTGTATATGAAGCTGAAGAAGCTCCATGGCAACCTAAAAGTGGCAGGCATTCTCTGCTGCGTCGCCGGCGTCACGGTGCTGGCCTTCTACGAGGGGCCAATGTTCAGATCTTTCAACCATCACCGGCTCTTCCAGCACGGCACCTACTCCAAGAACCAGTGGGTATTTGGGATTTTCCTCATGACACTCTCCAACATTTTAGCAGGCTTGTGGACCGTGCTTCAGGGGCCACTGATAGAGGACACTTCCAAGCTTATGAATACCACGCTACAGATCTCGTGCGCGTCGGTTCAGGCCTTCGTGGTGGCTGTCGCCGCAGAGAGGGATTTCTCCAAGTGGAAGATCGGCTGGAATATTAGCCTCAGCGGCGTGATCGTCACCGCGCTTTCGTACTACATGCAAATGTGGACGATCGCCAAGAGGGGGCCGGTGTTCCTCGCCATGTCCATGCCACTCACTCTGATCTTCACAATCATCATATCTTCGTTCGTTTTAGGAGAGGCAGTTAGCCTAGGAAGTATAATTGCTGGGATACTGCTGATTGGAGGCCTGTACAACGTCCTGTGGGGGAAAAGCATGGAGAGAAAAGGTGGCGGTAAACCTGCCGTGGAGCTGCAAGATGCGGCGGCAAAG	TmLoc031718	TACGGCGCGGTGGTTCTCATCAGGGTCATGTACTCCGGCATGCACATCATGAGCAAGATTGCGCTGGATCAGGGCATGAACCCCTTCGTCTTCGTCTTCTACCGTCATACCACCGCCGCGCTCGTGCTCATCCCTATCGCTTTTGCTCTGGAGAGGCAAAAGACTAAACCTGTGACGTTGAAGATTGCAGGGAAGATGTTCGTGCACGCCTTGTATATGAAGCTGAAGAAGCTCCATGGCAACCTAAAAGTGGCAGGCATTCTCTGCTGCGTCGCCGGCGTCACGGTGCTGGCCTTCTACGAGGGGCCAATGTTCAGATCTTTCAACCATCACCGGCTCTTCCAGCACGGCACCTACTCCAAGAACCAGTGGGTATTTGGGATTTTCCTCATGACACTCTCCAACATTTTAGCAGGCTTGTGGACTGTGCTTCAGGGGCCACTGATAGAGGACACTTCCAAGCTTATGAATACCACACTGCAGATCTCATGCGCGTCGGTCCAGGCCTTCGTGGTGGCTGTCGCAGCCGAGAGGGATTTCTCCAAGTGGAAGATCGGCTGGAATATTAGCCTCAGCGGCGTGATCGTGACCGCGCTTTCGTACTACATGCAAATGTGGACGATCGCCAAGAGGGGGCCGGTGTTCCTCGCCATGTCCATGCCGCTCACTCTGATCTTCACAATCATCATATCTTCGTTCGTTTTAGGAGAGGCAGTTAGCCTAGGAAGTATAATTGCTGGGATACTACTGATTGGAGGCCTGTACAACGTACTGTGGGGGAAAAACATGGAGAGAAAAGGTGGCGGTAAACCTGCCCAGGAGCTGCAAGATGCGGCGGCAAAG	TuLoc019988	TACGGCGCGGTGGTTCTCATCAGGGTCATGTACTCCGGCATGCACATCATGAGCAAGATTGCGCTGGATCAGGGCATGAACCCCTTCGTCTTCGTCTTCTACCGTCATACCACCGCCGCGCTCGTGCTCATCCCTATCGCTTTTGCTCTGGAGAGGCAAAAGACTAAACCTGTGACGTTGAAGATTGCAGGGAAGATGTTCGTGCACGCCTTGTATATGAAGCTGAAGAAGCTCCATGGCAACCTAAAAGTGGCAGGCATTCTCTGCTGCGTCGCCGGCGTCACGGTGCTGGCCTTCTACGAGGGGCCAATGTTCAGATCTTTCAACCATCACCGGCTCTTCCAGCACGGCACCTACTCCAAGAACCAGTGGGTATTTGGGATTTTCCTCATGACACTCTCCAACATTTTAGCAGGCTTGTGGACTGTGCTTCAGGGGCCACTGATAGAGGACACTTCCAAGCTTATGAATACCACACTGCAGATCTCATGCGCGTCGGTCCAGGCCTTCGTGGTGGCTGTCGCAGCCGAGAGGGATTTCTCCAAGTGGAAGATCGGCTGGAATATTAGCCTCAGCGGCGTGATCGTGACTGCGCTTTCGTACTACATGCAAATGTGGACGATCGCCAAGAGGGGGCCGGTGTTCCTCGCCATGTCCATGCCGCTCACTCTGATCTTCACAATCATCATATCTTCGTTCGTTTTAGGAGAGGCAGTTAGCCTAGGAAGTATAATTGCTGGGATACTACTGATTGGAGGCCTGTACAACGTACTGTGGGGGAAAAACATGGAGAGAAAAGGTGGCGGTAAACCTGCCCAGGAGCTGCAAGATGCGGCGGCAAAG	AspLoc037614	TACGGCGCGGTGGTTCTCATCAGGGTCATGTACTCCGGCATGCATATCATGAGCAAGATAGCGCTGGATCAAGGCATGAACCCCTTCGTCTTCGTCTTCTACCGGCATACCACCGCCGCCCTGGTGCTCATCCCCATTGCTTTTGCTCTGGAGAGGCAAAAGACTAAACCTGTGACGTTGAAGATTGCAGGGAAGATGTTCGTACACGCCTTATATATGAAACTGAAGAAGCTCCATGGCAACCTAAAAGTGGCAGGCATTCTCTGCTGCGTCGCCGGCGTCACGGTGCTGGCCTTCTACGAGGGGCCAATGTTCAGATCTTTCAACCCTCACCGGCTCTTCCAGCACGGCACCTACTCAAAGAACCAGTGGGTATTTGGGATTTTCCTCATGACACTCTCCAACATTCTAGCAGGCTTGTGGACTGTGCTTCAGGGGCCACTGATAGAGGACACTTCCAAGCTTATGAATACCACGCTGCAGATCTCATGCGCGTCCGTTCAAGCCTTCGTGGTGGCTGTCGCAGCCGAGAGGGACTTCTCCAAGTGGAAGATCGGCTGGAATATTAGCCTCAGTGGCGTGATCGTGACCGCGCTTTCGTACTACATGCAAATGTGGACGATCGCCAAGAGGGGGCCGGTGTTCCTCGCCATGTCCATGCCTCTCACTCTGATCTTCACAATCATCATATCGTCGTTCGTTTTAGGAGAGGCAGTTAGCCTAGGAAGTATAATTGCTGGGATACTACTGATCGGAGGCCTGTACAACGTCCTGTGGGGGAAAAGCATGGAGAGAAAAGGTGGCGGTAAACCTGGCCAGGAGCTGCAAGATGCGGCGGCAAAG	AEGTA28678	TACGGCGCGGTGGTTCTCATCAGGGTCATGTACTCCGGCATGCACATCATGAGCAAGATTGCGCTGGATCAGGGCATGAACCCCTTCGTCTTCGTCTTCTACCGGCATACCACCGCCGCCCTGGTGCTCATCCCTATCGCTTTTGCTCTGGAGAGGCAAAAGACTAAACCTGTGACGTTGAAGATTGCAGGGAAGATGTTCGTGCACGCCTTGTATATGAAGCTGAAGAAGCTCCATGGCAACCTAAAAGTGGCAGGCATTCTCTGCTGCGTCGCCGGCGTCACGGTGCTGGCCTTCTACGAGGGGCCAATGTTCAGATCTTTCAACCATCACCGGCTCTTCCAGCACGGCACCTACTCCAAGAACCAGTGGGTATTTGGGATTTTCCTCATGACACTCTCCAACATTTTAGCAGGCTTGTGGACCGTGCTTCAGGGGCCACTGATAGAGGACACTTCCAAGCTTATGAATACCACGCTACAGATCTCGTGCGCGTCGGTTCAGGCCTTCGTGGTGGCTGTCGCCGCAGAGAGGGATTTCTCCAAGTGGAAGATCGGCTGGAATATTAGCCTCAGCGGCGTGATCGTCACCGCGCTTTCGTACTACATGCAAATGTGGACGATCGCCAAGAGGGGGCCGGTGTTCCTCGCCATGTCCATGCCACTCACTCTGATCTTCACAATCATCATATCTTCGTTCGTTTTAGGAGAGGCAGTTAGCCTAGGAAGTATAATTGCTGGGATACTGCTGATTGGAGGCCTGTACAACGTCCTGTGGGGGAAAAGCATGGAGAGAAAAGGTGGCGGTAAACCTGCCGTGGAGCTGCAAGATGCGGCGGCAAAG	AshLoc020474	TACGGCGCGGTGGTTCTCATCAGGGTCATGTACTCCGGCATGCACATCATGAGCAAGATTGCGCTGGATCAGGGCATGAACCCCTTCGTCTTCGTCTTCTACCGGCATACCACCGCCGCCCTGGTGCTCATCCCTATCGCTTTTGCTCTGGAGAGGCAAAAGACTAAACCTGTGACGTTGAAGATTGCAGGGAAGATGTTCGTGCACGCCTTGTATATGAAGCTGAAGAAGCTCCATGGCAACCTAAAAGTGGCAGGCATTCTCTGCTGCGTCGCCGGCGTCACGGTGCTGGCCTTCTACGAGGGGCCAATGTTCAGATCTTTCAACCATCACCGGCTCTTCCAGCACGGCACCTACTCCAAGAACCAGTGGGTATTTGGGATTTTCCTCATGACACTCTCCAACATTTTAGCAGGCTTGTGGACCGTGCTTCAGGGGCCACTGATAGAGGACACTTCCAAGCTTATGAATACCACGCTACAGATCTCGTGCGCGTCGGTTCAGGCCTTCGTGGTGGCTGTCGCCGCAGAGAGGGATTTCTCCAAGTGGAAGATCGGCTGGAATATTAGCCTCAGCGGCGTGATCGTCACCGCGCTTTCGTACTACATGCAAATGTGGACGATCGCCAAGAGGGGGCCGGTGTTCCTCGCCATGTCCATGCCACTCACTCTGATCTTCACAATCATCATATCTTCGTTCGTTTTAGGAGAGGCAGTTAGCCTAGGAAGTATAATTGCTGGGATACTACTGATTGGAGGCCTGTACAACGTCCTGTGGGGGAAAAGCATGGAGAGAAAAGGTGGCGGTAAACCTGCCCAGGAGCTGCAAGATGCGGCAGCAAAG
Hv_MLOC_61917	TCGAAGGCTCCCCAACAAGGTTTCCATGTAGAGCAGGAAGATTCAACTTTGACAAGTGGTCAAGGCAAATTTGTTCCTAGCGAAAAGGTTATGAAGCTACAGCATAAAATAATGAAGTTCATGAAAGATCATATATACCCCAAGGAAGATGAGTTATACAAACATGCACAATCAACCTCACGGTGGACAATCCATCCTGAAGAAGAAAATTTGAAAGCATTAGCAAAAGAGGAGGGATTGTGGAACTTATTTATTCCGCTTGACAGTGCAGCTAGAGCAAGAAAGCTCCTTGAGGACCGATCTTATGTTTCTGCTGGAAGTTCAAATGATCTTTTGCTAGGTGCTGGTCTCACAAATCTTGAGTATGGATATTTATGTGAGATTATGGGCCGTTCAGTTTGGGCTCCACAAATATTTAACTGTGGTGCACCCGATACGGGTAATATGGAGGTCCTGTTGAGATATGGAACTAAGGAGCAACAGAAGCAGTGGCTTGTTCCTTTACTGGAAGGGAAAATTCGTTCGGGATTTGCAATGACAGAACCACAAGTTGCATCTTCAGATGCAACAAACATAGAATGTTCAATATCCAGGCAGAGAGATTTCTATGTGATAAATGGCAGGAAATGGTGGACCAGTGGGGCTATGGACCCGAGGTGCAAAATCCTGATATTAATGGGAAAAACCGATTTCTCTGCACCTAAGCATAAGCAGCAGTCAATGATCTTAGTGGATATCAACACTCCCGGAGTGCAGATAAAGAGACCATTGTTAGTCTTTGGGTTCGATGATGCACCGCATGGACATGCAGAGATTATTTTTGATAACGTCCGTGTTCCGGTCACAAATATCCTCCTCGGAGAAGGGCGTGGTTTCGAGATTGCTCTAGGTCCTGGAAGATTGCATCATTGCATGAGACTAATAGGAGCAGCTGAACGTGGCATGAATATGATGGTTGAGAGGGCCTTAAGTAGGACCGCTTTTGGAAAGAAGATTGCGCAGCATGGTTCCTTTCAGTCAGACCTG	Sc2Loc00598701	GAAGGCTCCCCGGCAAGGTTTCCATGTAGAGCAGGAAGATTTAACTTTGGCAAATGGTCAAGGCAAATTTGTTCCTAGCGAAAAGGTTATGCAGCTACGGCAAAAAATAATGAAGTTCATGAAGGATCATATATATCCCAAGGAGGATGAGTTATACAAACATGCACAATCAACCTCACGGTGGACAATCCATCCTGAAGAAGAGAATTTGAAAGCATTAGCAAAAGAGGAGGGATTGTGGAACTTATTTATACCGCTTGACAGTGCAGCTAGAGCAAGAAAGCTACTTGAGGACCAATCTCATGTTTCTGCTGGAAGTTCAAATGATCTTTTGCTAGGTGCTGGTCTCACAAATCTTGAGTATGGATATTTATGTGAGATTATGGGCCGTTCAGTTTGGGCTCCACAAATATTTAACTGTGGTGCACCCGATACGGGTAATATGGAGGTCCTGTTGAGATATGGGACTAAGGAGCAACAGAAGCAGTGGCTTGTTCCTCTACTGGAAGGGAAAATTCGTTCGGGATTTGCAATGACAGAACCACAAGTTGCATCATCAGATGCAACAAATATAGAATGTGCAATATCCAGGCAGGGAGATTTCTACGTGATAAATGGCAGGAAATGGTGGACCAGTGGGGCTATGGACCCGAGGTGCAAAATCCTGATATTAATGGTAAA	Ta2asLoc012296	TTGAAGGCTCCCCGGCAAGGTTTTCATGTAGAGCAGGAAGATTCAACTTTGACAAATGGTCAAGGAAAATTTGTTCCTAGCGAAAAGGTTATGCAGCTACGGCAAAAAATAATAAAGTTCATGAAAGATCATATATATCCCAAGGAGGATGAGTTATACAAACATGCACAATCAACCTCACGGTGGACAATCCATCCTGAAGAAGAAAATTTGAAAGCATTAGCAAAAGAGGAGGGATTGTGGAACTTATTTATTCCGCTTGACAGTGCAGCTAGAGCAAGAAAGCTACTTGAGGACCAATCTCATGTTTCTGCTGGAAGTTCAAATGATCTTTTGCTAGGTGCTGGTCTCACAAATCTTGAGTATGGATATTTATGTGAGATTATGGGCCGGTCAGTTTGGGCTCCACAAATATTTAACTGTGGTGCACCCGATACGGGTAATATGGAGGTCCTGTTGAGATATGGGACTAAGGAGCAACAGAAGCAGTGGCTTGTTCCTCTACTGGAAGGGAAAATTCGTTCGGGATTTGCAATGACAGAACCACAAGTTGCATCTTCAGATGCAACAAATATAGAATGTGCAATATCCAGGCAGGGAGATTTCTATGTGATAAATGGCAGGAAATGGTGGACCAGTGGGGCTATGGACCCGAGGTGCAAAATCCTGATATTAATGGGAAAAACAGATTTCTCTGCACCTAGACATAAACAGCAGTCGATGATCTTAGTGGATATCAACACTCCCGGAGTGCAGATAAAGAGACCATTGTTAGTCTTTGGGTTTGATGATGCACCGCATGGACATGCAGAGATTACTTTTGATAACGTGCGTGTTCCTGTCACAAATATCCTCCTCGGAGAAGGACGTGGTTTCGAGATTGCTCTAGGTCCTGGAAGATTACATCATTGCATGCGACTAATAGGAGCAGCGGAACGTGGCATGAATATGATGGTTGAGAGGGCCTTAAGCAGGACCGCTTTTGGAAAGAAGATTGCACAGCATGGTTCCTTTCAGTCAGACCTG	Ta2bsLoc020439	TCGAAGGCTCCCCGGCAAGGTTTCCATGTAGAGCAGGAAGATTCAACTTTGACAAATGGTCAAGGCAAATTTGTTCCTAGCGAAAAGGTTATGCAGCTACGGCAAAAAATAATGAAGTTCATGAAAGATCATATATATCCCAAGGAGGATGAGTTATACAAACATGCACAATCAACCTCACGGTGGACAATCCACCCCGAAGAAGAAAATTTGAAAGCATTAGCAAAAGAGGAGGGATTGTGGAACTTATTTATTCCGCTTGACAGTGCAGCTAGAGCAAGAAAGCTACTTGAGGACCAATCTCATGTTTCTGCTGGAAGTTCAAATGATCTTTTGCTAGGTGCTGGTCTCACAAATCTTGAGTATGGATATTTATGTGAGATTATGGGCCGTTCAGTTTGGGCTCCACAAATATTTAACTGTGGTGCACCTGATACGGGTAATATGGAGGTCCTGTTGAGATATGGGACTAAGGAGCAACAGAAGCAGTGGCTTGTTCCTCTACTGGAAGGGAAAATTCGTTCTGGATTTGCAATGACAGAACCACAAGTTGCATCTTCAGATGCAACAAATATAGAATGTGCAATATCCAGGCAGGGAGATTTCTATGTGATAAATGGCAGGAAATGGTGGACCAGTGGGGCTATGGACCCGAGGTGCAAAATCCTGATATTAATGGGAAAAACAGATTTCTCTGCACCTAGACATAAACAGCAGTCGATGATCTTAGTGGATATCAACACTCCTGGAGTGCAGATAAAGAGACCATTGTTAGTCTTTGGGTTTGATGATGCACCGCATGGACATGCAGAGATTACTTTTGATAACGTGCGTGTTCCTGTCACAAATATCCTCCTCGGAGAAGGACGTGGTTTCGAGATTGCTCTAGGTCCTGGAAGATTGCATCATTGCATGCGACTAATAGGAGCAGCTGAACGTGGCATGAATATGATGGTTGAGAGGGCCTTAAGTAGGACCGCTTTTGGAAAGAAGATTGCACAGCATGGTTCCTTTCAGTCAGACCTG	Ta2dsLoc017081	TCGAAGGCTCCCAGGCAAGGTTTCCATGTAGAGCAGGAAGATTCAACTTTGACAAATGGTCAAGGCAAATTTGTTCCTAGCGAAAAGGTTATGCAGCTACGGCAAAAAATAATGAAGTTCATGAAAGATCATATATATCCCAAGGAGGATGAGTTATACAAACATGCACAATCAACCTCACGGTGGACAATCCATCCTGAAGAAGAAAATTTGAAAGCATTAGCAAAAGAGGAGGGATTGTGGAACTTATTTATTCCGCTTGACAGTGCAGCTAGAGCAAGAAAGCTACTTGAGGACCAATCTCATGTTTCTGCTGGAAGTTCAAATGATCTTTTGCTAGGTGCTGGTCTCACAAATCTTGAGTATGGATATTTATGTGAGATTATGGGCCGGTCAGTTTGGGCTCCACAAATATTTAACTGTGGTGCACCCGATACGGGTAATATGGAGGTCCTGTTGAGATATGGGACTAAGGAGCAACAGAAGCAGTGGCTTGTTCCTCTACTGGAAGGGAAAATTCGTTCGGGATTTGCAATGACAGAACCACAAGTTGCATCTTCAGATGCAACAAACATAGAATGTGCAGTATCCAGGCAGGGAGATTTCTATGTGATAAATGGCAGGAAATGGTGGACCAGTGGGGCTATGGACCCGAGGTGTAAAATCCTGATATTAATGGGAAAAACAGATTTCTCTGCACCTAGACATAAACAGCAGTCGATGATCTTAGTGGATATCAACACACCCGGAGTGCAGATAAAGAGACCATTGTTAGTCTTTGGGTTCGATGATGCACCGCATGGACATGCAGAGATTACTTTTGATAACGTGCGTGTTCCTGTCACAAATATCCTCCTCGGAGAAGGACGTGGTTTCGAGATTGCTCTAGGTCCTGGAAGATTACATCATTGCATGCGACTAATAGGAGCAGCGGAACGTGGCATGAATATGATGGTTGAGAGGGCCTTAAGTAGGACCGCTTTTGGAAAGAAGATTGCACAGCATGGTTCCTTTCAGTCAGACCTG	TmLoc011517	TCGAAGGCTCCCCGGCAAGGTTTCCATGTAGAGCAGGAAGATTCAACTTTGACAAATGGTCAAGGCAAATTTGTTCCTAGCGAAAAGGTTATGCAGCTACGGCAAAAAATAATGAAGTTCATGAAAGATCATATATATCCCAAGGAGGATGAGTTATACAAACATGCACAATCAACCTCACGGTGGACAATCCATCCTGAAGAAGAAAATTTGAAAGCATTAGCAAAAGAGGAGGGATTGTGGAACTTATTTATTCCGCTTGACAGTGCAGCTAGAGCAAGAAAGCTACTAGAGGACCAATCTCATGTTTCTGCTGGAAGTTCAAATGATCTTTTGCTAGGTGCTGGTCTCACAAATCTTGAGTATGGATATTTATGTGAGATTATGGGTCGTTCAGTTTGGGCTCCACAAATATTTAACTGTGGTGCACCTGATACGGGTAATATGGAGGTCCTGTTGAGATATGGGACTAAGGAGCAACAGAAGCAGTGGCTTGTCCCTCTACTGGAAGGGAAAATTCGTTCGGGATTTGCAATGACAGAACCACAAGTTGCATCTTCAGATGCAACAAATATAGAATGTGCAATATCCAGGCAGGGAGATTTCTATGTGATAAATGGCAGGAAATGGTGGACCAGTGGGGCTATGGACCCGAGGTGCAAAATCCTGATATTAATGGGAAAAACAGATTTCTCTGCACCTAGACATAAACAGCAGTCGATGATCTTAGTGGATATCAACACTCCCGGAGTGCAGATAAAGAGACCATTGTTAGTCTTTGGGTTTGATGATGCACCGCATGGACATGCAGAGATTACTTTTGATAACGTGCGTGTTCCTGTCACAAATATCCTCCTCGGAGAAGGACGTGGTTTCGAGATTGCTCTAGGTCCTGGAAGATTGCATCATTGCATGCGACTAATAGGAGCAGCGGAACGTGGCATGAATATGATGGTTGAGAGGGCCTTAAGCAGGACCGCTTTTGGAAAGAAGATTGCACAGCATGGTTCCTTTCAGTCAGACCTG	TuLoc012691	TTGAAGGCTCCCCGGCAAGGTTTTCATGTAGAGCAGGAATATTCAACTTTGACAAATGGTCAAGGAAAATTTGTTCCTAACGAAAAGGTTATGCAGCTACGGCAAAAAATAATAAAGTTCATGAAAGATCATATATATCCCAAGGAGGATGAGTTATACAAACATGCACAATCAACCTCACGGTGGACAATCCATCCTGAAGAAGAAAATTTGAAAGCATTAGCAAAAGAGGAGGGATTGTGGAACTTATTTATTCCGCTTGACAGTGCAGCTAGAGCAAGAAAGCTACTTGAGGACCAATCTCATGTTTCTGCTGGAAGTTCAAATGATCTTTTGCTAGGTGCTGGTCTCACAAATCTTGAGTATGGATATTTATGTGAGATTATGGGCCGGTCAGTTTGGGCTCCACAAATATTTAACTGTGGTGCACCCGATACGGGTAATATGGAGGTCCTGTTGAGATATGGGACTAAGGAGCAACAGAAGCAGTGGCTTGTTCCTCTACTGGAAGGGAAAATTCGTTCGGGATTTGCAATGACAGAACCACAAGTTGCATCTTCAGATGCAACAAATATAGAATGTGCAATATCCAGGCAGGGAGATTTCTATGTGATAAATGGCAGGAAATGGTGGACCAGTGGGGCTATGGACCCGAGGTGCAAAATCCTGATATTAATGGGAAAAACAGATTTCTCTGCACCTAGACATAAACAGCAGTCGATGATCTTAGTGGATATCAACACTCCCGGAGTGCAGATAAAGAGACCATTGTTAGTCTTTGGGTTTGATGATGCACCGCATGGACATGCAGAGATTACTTTTGATAACGTGCGTGTTCCTGTCACAAATATCCTCCTCGGAGAAGGACGTGGTTTCGAGATTGCTCTAGGTCCTGGAAGATTACATCATTGCATGCGACTAATAGGAGCAGCGGAACGTGGCATGAATATGATGGTTGAGAGGGCCTTAAGCAGGACCGCTTTTGGAAAGAAGATTGCACAGCATGGTTCCTTTCAGTCAGACCTG	AspLoc013508	TTGAAGGCTCCCAGGCAAGGTTTCCATGTAGAGCAGGAAGATTCAACTTTGACAAATGGTCAATGCAAATTTGTTCCTAGCGAAAAGGTTATGCAGCTGCGGCAAAAAATAATCAAGTTCATGAAAGATCATATATACCCCAAGGAGGATGAGTTATACAAACATGCACAATCAACCTCACGGTGGACAATCCATCCTGAAGAAGAAAATTTGAAAGCATTAGCAAAAGAGGAGGGGTTGTGGAACTTATTTATTCCGCTTGACAGTGCAGCTAGAGCAAGAAAGCTACTTGAGGACCAATCTCATGTTTCTGCTGGAAGTTCAAATGATCTTTTGCTAGGTGCTGGTCTCACAAATCTTGAGTATGGATATTTATGTGAGATTATGGGCCGTTCAGTTTGGGCTCCACAAATATTTAACTGTGGTGCACCCGATACGGGTAATATGGAGGTCTTGTTGAGATATGGGACTAAGGAGCAACAGAAGCAGTGGCTTGTTCCTCTACTGCAAGGGAAAATTCGTTCTGGATTTGCAATGACAGAACCACAAGTTGCATCTTCAGATGCAACAAATATAGAATGTGCAATATCCAGGCAGGGAGATTTCTATGTGATAAATGGCAGGAAATGGTGGACCAGTGGGGCTATGGACCCGAGGTGCAAAATCCTGATATTAATGGGAAAAACAGATTTCTCTGCACCTAGACATAAACAGCAGTCGATGATCTTAGTGGATATCAACACTCCTGGAGTGCAGATAAAGAGACCATTGTTAGTCTTTGGGTTTGATGATGCACCGCATGGACATGCAGAGATTACTTTTGATAACGTGCGTGTTCCTGTCACAAATATCCTCCTCGGAGAAGGACGTGGTTTCGAGATTGCTCTAGGTCCTGGAAGATTGCATCATTGCATGCGACTAATAGGAGCAGCTGAACGTGGCATGAATATGATGGTTGAGAGGGCCTTAAGTAGGACCGCTTTTGGAAAGAAGATTGCACAGCATGGTTCCTTTCAGTCAGACCTG	AEGTA08119	TCGAAGGCTCCCAGGCAAGGTTTCCATGTAGAGCAGGAAGATTCAACTTTGACAAATGGTCAAGGCAAATTTGTTCCTAGCGAAAAGGTTATGCAGCTACGGCAAAAAATAATGAAGTTCATGAAAGATCATATATATCCCAAGGAGGATGAGTTATACAAACATGCACAATCAACCTCACGGTGGACAATCCATCCTGAAGAAGAAAATTTGAAAGCATTAGCAAAAGAGGAGGGATTGTGGAACTTATTTATTCCGCTTGACAGTGCAGCTAGAGCAAGAAAGCTACTTGAGGACCAATCTCATGTTTCTGCTGGAAGTTCAAATGATCTTTTGCTAGGTGCTGGTCTCACAAATCTTGAGTATGGATATTTATGTGAGATTATGGGCCGGTCAGTTTGGGCTCCACAAATATTTAACTGTGGTGCACCCGATACGGGTAATATGGAGGTCCTGTTGAGATATGGGACTAAGGAGCAACAGAAGCAGTGGCTTGTTCCTCTACTGGAAGGGAAAATTCGTTCGGGATTTGCAATGACAGAACCACAAGTTGCATCTTCAGATGCAACAAACATAGAATGTGCAGTATCCAGGCAGGGAGATTTCTATGTGATAAATGGCAGGAAATGGTGGACCAGTGGGGCTATGGACCCGAGGTGTAAAATCCTGATATTAATGGGAAAAACAGATTTCTCTGCACCTAGACATAAACAGCAGTCGATGATCTTAGTGGATATCAACACACCCGGAGTGCAGATAAAGAGACCATTGTTAGTCTTTGGGTTCGATGATGCACCGCATGGACATGCAGAGATTACTTTTGATAACGTGCGTGTTCCTGTCACAAATATCCTCCTCGGAGAAGGACGTGGTTTCGAGATTGCTCTAGGTCCTGGAAGATTACATCATTGCATGCGACTAATAGGAGCAGCGGAACGTGGCATGAATATGATGGTTGAGAGGGCCTTAAGTAGGACCGCTTTTGGAAAGAAGATTGCACAGCATGGTTCCTTTCAGTCAGACCTG	AshLoc007036	TCGAAGGCTCCCCGGCAAGGTTTCCATGTAGAGCAGGAAGATTCAACTTTGACAAATGGTCAAGGCAAATTTGTTCCTAGCGAAAAGGTTATGCAGCTACGGCAAAAAATAATGAAGTTCATGAAAGATCATATATATCCCAAGGAGGATGAGTTATACAAACATGCACAATCAACCTCACGGTGGACAATCCACCCCGAAGAAGAAAATTTGAAAGCATTAGCAAAAGAGGAGGGATTGTGGAACTTATTTATTCCGCTTGACAGTGCAGCTAGAGCAAGAAAGCTACTTGAGGACCAATCTCATGTTTCTGCTGGAAGTTCAAATGATCTTTTGCTAGGTGCTGGTCTCACAAATCTTGAGTATGGATATTTATGTGAGATTATGGGCCGTTCAGTTTGGGCTCCACAAATATTTAACTGTGGTGCACCTGATACGGGTAATATGGAGGTCCTGTTGAGATATGGGACTAAGGAGCAACAGAAGCAGTGGCTTGTTCCTCTACTGGAAGGGAAAATTCGTTCTGGATTTGCAATGACAGAACCACAAGTTGCATCTTCAGATGCAACAAATATAGAATGTGCAATATCCAGGCAGGGAGATTTCTATGTGATAAATGGCAGGAAATGGTGGACCAGTGGGGCTATGGACCCGAGGTGCAAAATCCTGATATTAATGGGAAAAACAGATTTCTCTGCACCTAGACATAAACAGCAGTCGATGATCTTAGTGGATATCAACACTCCTGGAGTGCAGATAAAGAGACCATTGTTAGTCTTTGGGTTTGATGATGCACCGCATGGACATGCAGAGATTACTTTTGATAACGTGCGTGTTCCTGTCACAAATATCCTCCTCGGAGAAGGACGTGGTTTCGAGATTGCTCTAGGTCCTGGAAGATTGCATCATTGCATGCGACTAATAGGAGCAGCTGAACGTGGCATGAATATGATGGTTGAGAGGGCCTTAAGTAGGACCGCTTTTGGAAAGAAGATTGCACAGCATGGTTCCTTTCAGTCAGACCTG
Hv_MLOC_77485	CCCCTTGGAGTAGTTTTGGCAATCCCACCATTTAACTATCCTGTCAACCTGGCGGTTTCTAAGATTGGCCCAGCGCTAATTGCTGGAAATTCTCTTGTGCTCAAGCCTCCAACTCAGGGCGCGGTGGCAGCCCTCCATATGGTACACTGCTTTCACCTGGCCGGTTTCCCAAAGGGCCTGATTAGTTGTGTTACTGGGAAGGGTTCTGAAATAGGTGATTTTCTTACAATGCATCCCGGAGTCAACTGCATAAGTTTCACGGGAGGCGATACCGGTATAGCCATTTCGAAGAAGGCCGGGATGGTCCCGCTTCAGATGGAACTCGGAGGAAAAGATGCCTGCATTGTGCTAGAGGATGCGGACCTCGATCTAGTCGCAGCAAACATAGTAAAAGGAGGCTTCTCATACAGTGGCCAGAGGTGCACT	Sc2Loc00221799	CCTCTTGGAGTAGTCTTGGCAATCCCACCATTTAACTATCCTGTAAACCTGGCGGTTTCTAAGATTGGCCCGGCGCTAATTGCTGGCAATTCTCTTGTGCTCAAGCCTCCGACTCAGGGCGCGGTGGCAGCGCTCCATATGGTACACTGCTTTCACCTGGCCGGTTTCCCAAAGGGCCTGATAAGTTGTGTTACTGGGAAAGGTTCTGAAATAGGTGATTTTCTTACAATGCATCCTGGAGTCAACTGCATAAGTTTCACGGGAGGCGATACCGGTATAGCCATTTCAAAGAAGGCCGGGATGGTCCCGCTTCAGATGGAGCTCGGAGGAAAAGATGCCTGCATTGTGCTAGAGGATGCAGACCTCGATCTAGTGGCAGCAAACATAGTAAAAGGAGGCTTCTCATACAGTGGCCAGAGGTGCACT	Ta2asLoc005045	CCTCTTGGAGTAGTTTTGGCAATCCCGCCATTTAACTATCCTGTCAACCTGGCGGTTTCTAAGATTGGCCCGGCGCTGATTGCTGGCAATTCTCTTGTGCTCAAGCCTCCGACTCAGGGCGCGGTGGCAGCGCTCCATATGGTACACTGCTTTCACCTGGCCGGTTTCCCAAAGGGCCTGATAAGCTGTGTTACTGGGAAAGGTTCTGAAATAGGTGATTTTCTCACAATGCACCCTGGAGTCAACTGCATAAGTTTCACGGGAGGTGATACCGGCATAGCCATTTCAAAGAAGGCCGGGATGGTCCCGCTTCAGATGGAGCTCGGAGGAAAAGATGCTTGCATTGTGCTGGACGATGCAGACCTCGATCTAGTCGCGGCAAACATAGTAAAAGGAGGCTTCTCATACAGTGGCCAGAGGTGCACT	Ta2bsLoc010950	CCTCTTGGAGTAGTTTTGGCAATCCCACCATTTAACTATCCTGTCAACCTGGCGGTTTCTAAGATTGGCCCGGCGCTAATTGCTGGCAATTCTCTTGTGCTCAAGCCTCCGACTCAGGGCGCGGTGGCAGCGCTCCATATGGTACACTGCTTTCACCTGGCCGGTTTCCCAAAGGGCCTGATTAGTTGTGTTACTGGGAAAGGCTCTGAAATAGGTGATTTTCTCACAATGCACCCTGGAGTCAACTGCATAAGTTTCACGGGAGGCGATACCGGTATAGCCATTTCAAAGAAGGCCGGGATGGTCCCGCTTCAGATGGAGCTAGGAGGAAAAGATGCCTGCATTGTGCTGGAGGATGCAGACCTCGATCTAGTCGCGGCAAACGTAGTAAAAGGAGGCTTCTCATACAGTGGCCAGAGGTGCACT	Ta2dsLoc017499	CCTCTTGGAGTAGTTTTGGCAATCCCACCATTTAACTATCCTGTCAACCTGGCGGTTTCTAAGATTGGCCCAGCGCTAATTGCTGGCAATTCTCTTGTGCTCAAGCCTCCGACTCAGGGCGCGGTGGCAGCCCTCCATATGGTACACTGCTTTCACCTGGCCGGTTTCCCAAAGGGCCTGATTAGTTGTGTTACTGGGAAAGGCTCTGAAATAGGTGATTTTCTCACAATGCACCCTGGAGTCAACTGCATAAGTTTCACGGGAGGTGATACCGGCATAGCCATTTCAAAGAAGGCCGGGATGGTCCCGCTTCAGATGGAGCTCGGAGGAAAAGATGCCTGCATTGTGCTGGAGGATGCAGACCTCGATCTAGTCGCGGCAAACATAGTAAAAGGAGGCTTCTCATACAGTGGCCAGAGGTGCACT	TmLoc028351	CCTCTTGGAGTAGTTTTGGCAATCCCACCATTTAACTACCCTGTCAACCTGGCGGTTTCTAAGATTGGCCCGGCCCTGATTGCCGGCAATTCTCTTGTGCTCAAGCCTCCGACTCAGGGCGCGGTGGCAGCGCTCCATATGGTACACTGCTTTCACCTGGCCGGTTTCCCAAAGGGCCTTATTAGTTGTGTTACTGGGAAAGGCTCTGAAATAGGTGATTTTCTCACAATGCACCCTGGAGTCAACTGCATAAGTTTCACGGGAGGTGATACCGGCATAGCCATTTCAAAGAAGGCCGGTATGGTCCCGCTTCAGATGGAGCTCGGAGGAAAAGATGCTTGCATTGTGCTGGACGATGCAGACCTCGATCTAGTCGCGGCAAACATAGTAAAAGGAGGCTTCTCATACAGTGGCCAGAGGTGCACT	TuLoc034951	CCTCTTGGAGTAGTTTTGGCAATCCCGCCATTTAACTATCCTGTCAACCTGGCGGTTTCTAAGATTGGCCCGGCGCTGATTGCTGGCAATTCTCTTGTGCTCAAGCCTCCGACTCAGGGCGCGGTGGCAGCGCTCCATATGGTACACTGCTTTCACCTGGCCGGTTTCCCAAAGGGCCTGATAAGCTGTGTTACTGGGAAAGGTTCTGAAATAGGTGATTTTCTCACAATGCATCCTGGAGTCAACTGCATAAGTTTCACGGGAGGTGATACCGGCATAGCCATTTCAAAGAAGGCCGGGATGGTCCCGCTTCAGATGGAGCTCGGAGGAAAAGATGCTTGCATTGTGCTGGACGATGCAGACCTCGATCTAGTCGCGGCAAACATAGTAAAAGGAGGCTTCTCATACAGTGGCCAGAGGTGCACT	AspLoc050039	CCTCTTGGAGTAGTTTTGGCAATCCCACCATTTAACTATCCTGTCAACCTGGCGGTTTCTAAGATTGGCCCGGCGCTAATTGCTGGCAATTCTCTTGTGCTCAAGCCTCCGACTCAGGGCGCGGTGGCAGCGCTCCATATGGTACACTGCTTTCACCTGGCCGGTTTCCCAAAGGGCCTGATTAGTTGTGTTACTGGGAAAGGCTCTGAAATAGGTGATTTTCTCACAATGCACCCTGGAGTCAACTGCATAAGTTTCACGGGAGGCGATACCGGTATAGCCATTTCAAAGAAGGCCGGGATGGTCCCGCTTCAGATGGAGCTAGGAGGAAAAGATGCCTGCATTGTGCTGGAGGATGCAGACCTCGATCTAGTCGCGGCAAACATAGTAAAAGGAGGCTTCTCATACAGT	AEGTA26401	CCTCTTGGAGTAGTTTTGGCAATCCCACCATTTAACTATCCTGTCAACCTGGCGGTTTCTAAGATTGGCCCAGCGCTAATTGCTGGCAATTCTCTTGTGCTCAAGCCTCCGACTCAGGGCGCGGTGGCAGCCCTCCATATGGTACACTGCTTTCACCTGGCCGGTTTCCCAAAGGGCCTGATTAGTTGTGTTACTGGGAAAGGCTCTGAAATAGGTGATTTTCTCACAATGCACCCTGGAGTCAACTGCATAAGTTTCACGGGAGGTGATACCGGCATAGCCATTTCAAAGAAGGCCGGGATGGTCCCGCTTCAGATGGAGCTCGGAGGAAAAGATGCCTGCATTGTGCTGGAGGATGCAGACCTCGATCTAGTCGCGGCAAACATAGTAAAAGGAGGCTTCTCATACAGTGGCCAGAGGTGCACT	AshLoc033400	CCTCTTGGAGTAGTTTTGGCAATCCCACCATTTAACTATCCTGTCAACCTGGCGGTTTCTAAGATTGGCCCAGCGCTGATTGCTGGCAATTCTCTTGTGCTCAAGCCTCCGACTCAGGGCGCGGTGGCAGCCCTCCATATGGTACACTGCTTTCACCTGGCCGGTTTCCCAAAGGGCCTGATTAGTTGTGTTACTGGGAAAGGCTCTGAAATAGGGGATTTTCTCACAATGCACCCTGGAGTGAACTGCATAAGTTTCACGGGAGGTGATACCGGCATAGCCATTTCAAAGAAGGCCGGGATGGTCCCGCTTCAGATGGAGCTCGGAGGAAAAGATGCCTGCATTGTGCTAGAGGATGCAGACCTCGATCTAGTCGCGGCAAACATAGTAAAAGGAGGCTTCTCATACAGTGGCCAGAGGTGCACT
Hv_MLOC_64977	ATACTTGAGTTACAGACTATTTATGATAAAATCGAGGACTTCTTTGAAAACAATTCGGAATCCTCTGTGGAGGAGATGGCATATAAAGTTGATGAACTTGTTGATAAGATCATTAACTTGGAGCTGAAGTTCCCAAAGCAGTCTGCACAAATCAAGCAATTGAAAGAAGAGAATGAGAAGATTAACAACAAATTAGACGATTTACAAGATGAGATGGCACTCCGTGATGATCCAAGCGACTCAAGTGAAGAGCTCAAGCTAGTAGAAGATGAATTGAACAGAACCAGGGCTCTTGAAGGATCTATAATCGAGGAAGAAGTTCTTGTTAGCACAGCATTTTCTGAAGTTTTTACTTGCATAACTAATATCTCAAAGGCATTTGTACCAATTAGCGCTGAAGACCTGCCTGAGTTGGAAATCAGTGGTATGGATGCACCAGCTACAGATGATAGTTTGGGCAGACATAGTCCCCAAGAAGTTGTTGGTCACAATTCATCAGCTAGTACTGATGCCGAGGAAAGCGTTCAGATGGGGAATTGCCAGGAAGAATTCAGAGATAACGAGTCACTACAAGCAGGCAACCATGTTGATCTGATTGTTCGTCCAGATAATGAAAATAGTCTCAACGGTTCGTCAGTGGAAGTTGCTGAGAGTTCATTTGGTGGTGACAACAGAATCCAAGACTTGAAGATTGACGGTGATGAAAATCCTGTTCCTGGGAACTGCTTGACCCAGGAGGAAGGCGAATCACCAAAAGTGACCCCAGAGATTAGTTTAGCTGGTTCTGCAAACTTTGATAGTGTCGGTGAAACCACAGGGGAAAATATGCATAGTAGTGATGCAGGTAAGGACCTGGACTTGTGTCGTGTGGATGAAGCAAAATCAGGTGAAGAGTTGCCAAAGCAAGGTGGCCAACTTGTTTCTCCAGTAAACATCCTAGGTTTGATCAAACACGGCGAAGTCGAGTCATCTGGTAATGGGCATGAAAAGTCCACGTTGATTGCACAAGAAGATGCACAGAGCGATGCGATATTGCTAGCCGACTACACTGCAGTTCTCCGGAACTACAAAGAAACTAAGAGAAGGCTTGCTGAGTTGGAAAAGAAAAACCAGGAACATCTTGAAGATACAAAGGCGGTAATAAGGGAGTTGAGGAATGCAAATTCAATGAAATATGTTGAGATCCAGTCACTTAAAGGCCTACTGGACTCTTCAGAGACTTTGGTTAGGGAGCTTTCAATTGTGAAGGAAACGGATTCGAGCTACACTGACGCACCGGAGAGTGCTTCAGCAGTTGAAATGAAGTTCAGAACTGAGATCGATGAATTAGTCGATGAAAACCTGCAGTTCTTGACAAGGTATAGCATGGCTTGCCACCAGGTGCAGGACTTCAACAGCAGATATCAGGAGCTACAGAAGGAAATGGAGAGTTCTGAAAATGAGAAACGGGGAGAACTTGATGCCGCGCCTGCTGAGAAGAAACTGAGAGAGCTCAGGACTGAAGTGGACGTATGGTTTGAGCAGAATGTACTTCTCGACCGGGACCTGCAGCTCAAAACCGCATCTCTCTGCAGCCTGCAAGAGGAGATAGCCGAAGCCCTGCGGTCCAGCACGGAGACTGATGGTGCAAAGTTTACGCCGTACGAAGCGGCCAAGTTCCAAGGGGAGGTACGGAACATGCAGCAATCCAACAAGAAGATCGAGAGCGAGCTGCAGGCAGCGTTGGAGCGCATGAGGGAGCTGGAAGGCGAGGTGAACGTCACCCTGCGGAAGCTGAGGGAGAGCTTCGAGCTCTCGAGCTACCAAAACCAATTCAAGCATTTCCCGAGCAGACACAGGGTGCCGCTGCGCAACTTCCTGTTCGGTACGAAA	Sc2Loc00080708	ATACTTGAGTTACAGACTATATATGATAAGATCGAGGACTTCTTTGAAAATAATTCGGAATCCTCTGTGGAGGAGATGGCATATAAAGTTGATGAACTTGTTGATAAGATCATTAACTTGGAGCTGAAGTTCCCAAAGCAGTCTGCACAAATCAAGCAATTGAAAGAAGAGAATGAGAAGATCAACAACAAATTAGATGATTTACAAGATGAGATGGCACTCCGTGATGATCCAAGCGACTCAAGTGAAGAGCTCAAGCTAGTAGAAGATGAATTGAATAGAACCAAGGCTCTTGAAGGATCCATAATCGAGGAAGAAGTTCTTGTTAGCACAGCATTTTCTGAAGTTTTTACTTGCATAACTAATATCTCAAAGGCATTTGTACCAATTGGTGCTGAAGACCTGCCTGAGAAATCAGTGGTATAGAGGCTACAGGTGATAATTTGGGCACACGTAGTCCCAAAGAAGTTGTTCATCACAATTCATCAGGTAGTACTGATGCCAAGGAAAGCATTCCGATGGGGAATTGCCAGGAAGAATTCAGAGGTAACGAGTCACTACAAGCTGGCAACCATGTTGATCTGATTGTTGGTCCTGACAATGGAAATAGTCTCAACGGGTCGTCAGCGGAAGTTGCTGAGAGTTCATTTGGTGGTGACAACAGAACCCAAGACTTGAAGATTGATGGTGATGAAAATCCTGTTCCTGGGAACAGCTTGACCCAGGAGGAAGGAGAATCACCAAAAGCGATCGCTGAGATTAGTTTAGCTGTTTCTGCAAACCTTGATAGAGGTGCGACAGGGGAAAATACGCATAGTAGTGATGTGGGTAAGAACCTGGACTTGTGCCATGTGGATGAAGCAAAATCAGGTGAAGAGTTGCCAAAGCAAGGTGGCCAACTTGTTTCTCCTGTAAGCATCCTAGGTTTGAACAAACACGGCGAAGTCGAATCATCTGGTAATGGGCATGAAAAGTCCACTTTGATTTCACAAGAAGATTCACAGAGCGACACATTATTGCTAGCCGACTACACTGCAGTTCTCCGGAACTACAAAGAAACTAAGAGAAGGCTTGCTGAGTTGGAAAAGAAAAACCAGGAACATCTTGAAGATACAAAGGCAGTGATAAGGGAATTGAGGAATGCAAACTCAATGAAATATGTTGAGATCCAATCACTCAAAGGCCAACTGGACTCTTCAGAGACTTTCGTCAGAGAACTTTCAATTGTCAAGGAAACCGATTCGAGCTACACTGGTGCACCTGAGAGCGCTTCAGCAGTTGAAATCAAGTTCAGGACTGAAATCGATGAGCTGGTCGACGAAAACCTTCGCTTCTTGACAAGGTATAGCATGGCTTGCCACCAGGTGCAGGACTTCAACACCAGATACCAGGAGCTACAGAATGAAATGGAGACTTCTGAAAGTAAGAAAATGGGAGAACCTGATGCCGCACCTGCCGAGAAGAAGTTGAGAGAGCTCAGGACTGAAGTGGACGTATGGTTTGAGCAGAACGTGCTTCTCGACCGAGACCTGCAGCTCAAAACCGCGTCCCTTTGCGGCCTGCAAGAGGAGATAGCCGAAGCCCTGCGGTCCAGCACCGAGGCTGATGGCGCAAAGTTTACGCCATATGAAGCGGCCAAGTTCCAAGGGGAGGTGCGCAACATGCAGCAATCCAACAAGAAGATCGAGAGCGAGCTGCAGGCAGCGTTGGAGCGCATGAGGGAGCTCGAAGGCGAGGTGAACGTCACCTTGCGCAAGCTGAGGGAGAGCTTCGAGCTCTCGAGCTACCAAAACCAGTTCAAGCATTTCCCGAGCAGACACAGGGTGCCGCTGCGGAACTTCCTGTT	Ta2asLoc009147	ATTCTTGAGTTACAGACTATATATGATAAAATCGAGGACTTCTTTGAAAACAATTCAGAGTCCTCTGTGGAGGAGATGGCATATAAAGTTGATGAACTTGTTGATAAGATCATTAACTTGGAGCTGAAGTTCCCAAAGCAGTCTGCACAAATCAAGCAATTGAAAGAAGAGAATGAGAAGATCAACAACAAATTAGACGATCTACAAGATGAGATGGCACTCCGTGATGATCCAAGCGACTCAAGTGAAGAGCTCAAGCTAGTGGAAGATGAATTGAACAGAACCAGGGCTCTTGAAGGATCTATAATCGAGGAGGAAGTTCTTGTTAGCGCAGCATTTTCTGAAGTTTTTACTTGCATAACTAATATATCAAAGGCATTTGTACCAGTTGGTGCTGAAGACCTGCCTGAGTTGGAAATCAGTGGTATACAGGCGCAAGCTACAGGTGATAATTTGGGCAGACATGGTCCCCAAGAAGTTGTTGATCACAATTCATCAGGTAGTACTGATGCCGAGGAAAGCGTTCAGATGGGGAATTGCCAGGAAGAATTCAGAGATAACAAGTCACTACAAGCTGGCAACCATGTTGATCTGATTGTTTGTCCGGACAATGAAAATAGTCTCAACGGGTCTTCAGTGGAAGTTGCTGAGAGTTCATTTGGTGGTGACAACAGAACCCAAGACTTGAAGATTGATGGTGATGAAAATCCTGTTCCTGGGAACAGCTTGACCCAGGAGGAAGGCGAATCACCAAAAGCGATTGCTGAGATTAGTTTAGCTGGTTCTGCAAACTTTGATAGTTTCGGTGAAACGACAGGGGAAAATATGCATAGTAGTGATGCAGGTAAGAACCTGGACTTATGCCATGTGGATGAAGCAAAATCAGGTGAAGAGTTGCCAAAGCAAGGTGGCCAACTTGTTTCTCCAGTAAACATCCTAGATTTGAACACACACGGCGAAGTCAAATCATCTGGTAATGGGCATGAAAAGTCCAATTTGATTTCACAAGAAGATGCACAGAGCGACGCGATATTGCTCGCCGACTACAATGCAGTTCTCCGGAACTACAAAGAAACCAAGAGAAGGCTTGCCGAGTTGGAAAAGAAAAACCAGGAACATCTTGAAGATACAAAGGCAGTAATAAGGGAATTGAGGAATGCAAATTCAATGAAATATGTTGAGATCCAATCACTCAAAGGCCTACTGGACTCTTCAGAGACTTTGGTTAGAGAACTTTCAATTGTGAAGGAAACCGATTCGAGCTACACTGATGCACCGGAGAGTGCTTCGGCAGTTGAAATGAAGTTCAGAACTGAAATCGATGAGTTAGTCGACGAAAACCTGCGGTTCCTGACAAGGTACAGCATGGCTTGCCACCAGGTGCAGGACTTCAACAGCAGATACCAGGAGCTACAGAATGAAATGGAGAGTTCTGAAAATAAGAAAATGGGAGAACCTGATGCCGCGCCTGCTGAGAAGAAGTTGAGAGAGCTCAGGACTGAAGTGGACGTATGGTTTGAGCAGAATGTACTTCTCGACCGAGACCTGCAGCTCAAAACCGCATCTCTTTGCAGTCTGCAAGAGGAGATAGCCGAAGCCCTGCGGTCCAGCACGGAGATCGATGGCGCCAAGTTCACGCCGTACAAAGCGGCGAAGTTCCAAGGGGAGGTACGGAACATGCAGCAATCCAACAAGAAGATCGAGAGCGAGCTGCAGGCAGCGTTGGAGCGCATGAGGGAGCTTGAAGGCGAGGTGAATGTCACCTTGCGGAAGCTGAGGGAGAGCTTCGAGCTCTCGAGCTACCAAAACCAATTCAAGCATTTCCCGAGCAGACACAGAGTGCCGCTGCGGAACTTCCTGTTTGGTACGAAA	Ta2bsLoc021264	ATACTCGAGTTACAGACTATATATGATAAAATCGAGGACTTCTTTGAAAACAATTCGGAGTCCTCTGTGGAGGAGATGGCATATAAAGTTGATGAACTTGTTGATAAGATCATTAACCTGGAGCTGAAGTTCCCAAAGCAGTCTGCACAAATCAAGCAATTGAAAGAAGAGAATGAGAAGATCAACAACAAATTAGACGATTTACAAGATGAGATGGCACTCCGTGATGATCCAAGCGACTCAAGTGAAGAGCTCAAGCTAGTAGAAGATGAATTGAATAAAACCAGGGCTCTTGAAGGATCCATAATCGAGGAAGAAGTTCTTGTTAGCACAGCATTTTCTGAAGTTTTTACTTGCATAACTAATATCTCAAAGGCATTTGTACCAATTGGTGCTGAAGACCTGCCAGAGTTGGAAATCAGTGATATAGAGGCGCCACCTACAGGTGATAATTTGGGCAGACATAGTCCCCAAGAGGTTGTTGATCACAATTCATCAGGTAGTACTGATGACGAGGAAAGCGTTCAGACGGGGAATTGCCAGGAAGAATTCAGAGATAACGAGTCACTACAAGCTGGCAACCATGTTGATCTGGTTGTTGGCCCGGACAATGAAAATAGTCTCAACGGGTTGTCAGTGGAAGTTGCTGAGAGTTCATTTGGTGGTGACAACAGAACCCAAGACTTGAAGATTGATGGTGTTGAAAATCCTGTTCCTGGGAACAGCTTGACCCAGGAGGAAGGCGAATCACCAAAAGCAATCACGGAGATTGGTTTAGCTGGATCTGCAAACTCTGGTAGTTTCGGTGAAACCGCAAGGAAAAATTCGAATAGTAGTGATGCAGGTAAGAACCTGGACCTTTGTCATGCGGATGAAGCAAAATCAGGTGAAGAGTTGCCAAAGCAAGGTGGCCAACTTGTTTCTCCTGTAACCATCCTAGGTTTGGACAAACACGGCGAAGTCGGATCATCTGGTAATGGGCATGAAAAGTCCACTTCGATTTCACAAGAAGATGCACAGAGCGACGCGATATTGCTCGCCGACTACACTGCAGTTCTCCGGAACTACAAAGAAACTAAGAGAAGGCTTGCTGAGTTGGAAAAGAAAAACCAGGAACACCTTGAAGATACAAAGGCAGTAATAAGGGAATTGAGGAATGCAAATTCAATGAAATATGTTGAGATCCAATCACTCAAAGGCCTACTGGACTCTTCAGAGACTTTGGTTAGAGAACTTTCAATCGTGAAGGAAACTGATTCGAGCTACACTGATGCGCCGGAGAGTGCTTCAGCAGTTGAAATGAAGTTCAGAACTGAAATCGATGAGCTAGTCGACGAAAACCTGCGGTTCTTGACAAGGTACAGCATGGCTTGCCACCAGGTGCAGGACTTCAACAGCAGATATCAGGAGCTACTGAAGGAAACGGAGAGTTCTGAAAATAAGAAAAGGGGAGAACCTGATGCCACGCCTGCCGAGAAGAAATTGAGAGAGCTCAGGACTGAAGTGGATGTATGGTTTGAACAGAATGTACTTCTTGACCGAGACCTGCAGCTCAAAACCGCGTCTCTTTGCAGCCTGCAAGAGGAGATAGCCGAAGCCCTGCGGTCCAGCACGGAGACCGATGGCGCCAAGTTCACGCCGTACGAAGCGGCCAAGTTCCAAGGGGAGGTGCGGAACATGCAGCAATCCAACAAGAAGATCGAGAGCGAGCTGCAGGCGGCGCTGGAGGGCATGAGGGAGCTCGAAGGCGAGGTGAACGTCACCTTGCGGAAGCTGAGGGAGAGCTTCGAGCTCTCGGGCTACCAAAACCAATTCAAGCATTTCCCGAGCAGACACAGGGTGCCGCTGCGCAACTTCCTGTTCGGTACGAAA	Ta2dsLoc018075	ATACTCGAGTTACAGACTATATATGATAAAATCGAGGACTTCTTTGGAAACAATTCGGAAACCTCTGTGGAGGAGATGGCATATAAAGTTGATGAACTTGTTGATAAGATCATTAACTTGGAGCTGAAGTTCCCGAAGCACTCTGCACAAATCAAGCAATTGAAAGAAGAGAATGAGAAGATCAACAACAAACTAGACGATTTACAAGATGAGATGGCACTCCGTGATGATCCAAGCGACTCAAGTGAAGAGCTCAAGCTAGTGGAAGATGAATTGAACAGAACCAGGGCTCTTGAAGGATCTATAATCGAGGAAGAAGTTCTTGTTAGCACAGCATTTTCTGAAGTTTTTACTTGCATAACTAATATATCAAAGGCATTTGTACCAATTGGTGCTGAAGACCTGCCTGAGTTGGAAATCAGTGGTATACAGGCGCCAGCTACAGGTGATAATTTGGGCAGACATAGTCCCCAAGAAGTTGTTGATCACAATTCATCAGGTAGTACTGATGCCAAGGAAAGCATTCTGATGGGGAATTGCCAGGAAGAATTCAGAGATAATGATTCACTACAAGCTGGCAACCATGTTGATCTGATTGTTGGTCCAGACAATGAAAATAGTCTCAACGGGTCGTCAGTGGAAATTGCTGAGAGTTCATTTGGTGGTGACAACAGAACCCAAGACTTGAAGATTGATGGTGATGAAAATCCTGTTCCCGGGAACAGCTTGACCCAGGAGGAAGGCGAATCACCAAAAGCAATCGCTGAGATTAGTTTAGCTGGTTCTGCAAACTTTGATAGTTTCGGTGAAACGACAGGGGAAAATACGCATAGTAGTGATGAAGGTAAGAACCTGGACTTGTGCCATGCGGATGAAGCAAAATCAGGTGAAGAGTTGCCAAAGCAAGGTGGCCAACTTGTTTCTCCAGTAAACATCCTAGGTTTGAACAAACACGGCGAAGTCGAATCATCTGGTAATGGGCATGAAAAGTTCACTTCTATTTCACAAGAAGATGCACAGAGCGACGCGATATTGCTTGCCGACTACACTGCAGTTCTCCGGAACTACAAAGAAACTAAGAGAAGGCTTGCTGAGTTGGAAAAGAAAAACCAGGAACATCTTGAAGACACAAAGGCAGTAATAAGGGAATTGAGGAATGCAAATTCAATGAAATATGTTGAGATCCAATCACTCAAAGGCCAACTGGACTCTTCAGAGCCTTTGGTCAGAGAACTTTCAATTGTGAAGGAAACCGATTCGAGCTACACTGGTGCACCTGAGAGTGCTTCAGCAGTTGAAATCAAATTCAGGACTGAAATCGACGAGCTGGTCGACGAAAACCTGCGGTTCTTGACAAGGTACAGCATGGCTTGCCACCAGGTGCAGGACTTCAACAGCAGGTATCAGGAGCTACAGAATGAAATGGAGAGTTCTGAAAATAAGAAAAGGGGAGAACTTGATGCTGCGCCTGCTGAGAAGAAATTGAGAGAGCTCAGGACTGAAGTGGATGTATGGTTTGAGCAGAATGTACTTCTTGACCGGGACCTGCAGCTCAAAACCGCATCTCTTTGCGGCCTGCAAGAGGAGATAGCCGAAGCCCTGCGGTCCAGCACGGAGGCTGATGGCGCCAAGTTTATGCCATATGAAGCAGCCAAGTTCCAAGGGGAGGTACGCAACATGCAGCAATCCAACAAGAAGATCGAGAGTGAGCTGCAGGCGGCGTTGGAGCGCATGAGGGAGCTCGAAGGCGAGGTGAACGTCACCTTGCGGAAGCTGAGGGAGAGCTTCGAGCTCTCGAGCTACCAAAACCAATTCAAGCATTTCCCGAGCAGACACAGAGTGCCGCTGCGGAACTTCCTGTTCGGTACGAAA	TmLoc011907	ATACTCGAGTTACAGACTATATATGACAAAATCGAGGACTTCTTTGAAAACAATTCGGAGTCCTCTGTGGAGGAGATGGCATATAAAGTTGATGAACTTGTTGATAAGATCATTAACTTGGAGCTGAAGTTCCCAAAGCAGTCTGCACAAATCAAGCAATTGAAAGAAGAGAATGAGAAGATCAACAACAAATTAGACGATCTACAAGATGAGATGGCACTCCGTGATGATCCAAGCGACTCAAGTGAAGAGCTCAAGCTAGTGGAAGATGAATTGAACAGAACCAGGGCTCTTGAAGGATCTATAATCGAGGAGGAAGTTCTTGTTAGCGCAGCATTTTCTGAAGTTTTTACTTGCATAACTAATATATCAAAGGCATTTGTACCAGTTGGTGCTGAAGACCTGCCTGAGTTGGAAATCAGTGGTATACAGGCGCAAGCTACAGGTGATAATTTGGGCAGACATGGTCCCCAAGAAGTTGTTGATCACAATTCATCAGGTAGTACTGATGCCGAGGAAAGCGTTCAGATGGGGAATTGCCAGGAAGAATTCAGAGATAACAAGTCACTACAAGCTGGCAACCATGTTGATCTGATTGTTGGTCCGGACAATGAAAATAGTCTCAACGGGTCTTCAGTGGAAGTTGCTGAGAGTTCATTTGGTGGTGACAACAGAACCCAAGACTTGAAGATTGATGGTGATGAAAATCCTGTTCCTGGGAACAGCTTGACCCAGGAGGAAGGCGAATCACCAAAAGCGATTGCTGAGATTAGTTTAGCTGGTTCTGCAAACTTTGATAGTTTCGGTGAAACGACAGGGGAAAATACGCATAGTAGTGATGCAGGTAAGAACCTGGACTTATGCCATGTGGATGAAGCAAAATCAGGTGAAGAGTTGCCAAAGCAAGGTGGCCAACTTGTTTCTCCAGTAAACATCCTAGATTTGAACACACACGGCGAAGTCGAATCATCTGGTAATGGGCATGAAAAGTCCAATTTGATTTCACAAGAAGATGCACAGAGCGACGCGATATTGCTCGCCGACTACACTGCAGTTCTCCGGAACTACAAAGAAACCAAGAGAAGGCTTGCCGAGTTGGAAAAGAAAAACCAGGAACATCTTGAAGATACAAAGGCAGTAATAAGGGAATTGAGGAATGCAAATTCAATGAAATATGTTGAGATCCAATCACTCAAAGGCCTACTGGACTCTTCAGAGACTTTGGTTAGAGAACTTTCAATTGTGAAGGAAACCGATTCGAGCTACACTGATGCACCGGAGAGTGCTTCGGCAGTTGAAATGAAGTTCAGAACTGAAATCGATGAGTTAGTCGACGAAAACCTGCGGTTCCTGACAAGGTACAGCATGGCTTGCCACCAGGTGCAGGACTTCAACAGCAGGTACCAGGAGCTACAGAATGAAATGGAGAGTTCTGAAAATAAGAAAATGGGAGAACCTGATGCCGCGCCTGCTGAGAAGAAGTTGAGAGAGCTCAGGACTGAAGTGGACGTATGGTTTGAGCAGAATGTACTTCTCGACCGAGACCTGCAGCTCAAAACCGCATCTCTTTGCAGTCTGCAAGAGGAGATAGCCGAAGCCCTGCGGTCCAGCACGGAGACCGATGGCGCCAAGTTCACGCCGTACGAAGCGGCCAAGTTCCAAGGGGAGGTACGGAACATGCAGCAATCCAACAAGAAGATCGAGAGCGAGCTGCAGGCAGCGTTGGAGCGCATGAGGGAGCTCGAAGGCGAGGTGAACGTCACCTTGCGGAAGCTGAGGGAGAGCTTCGAGCTCTCGAGCTACCAAAACCAATTCAAGCATTTCCCGAGCAGACACAGAGTGCCGCTGCGGAACTTCCTGTTTGTGAATAGA	TuLoc038566	ATACTCGAGTTACAGACTATATATGACAAAATCGAGGACTTCTTTGAAAACAATTCGGAGTCCTCTGTGGAGGAGATGGCATATAAAGTTGATGAACTTGTTGATAAGATCATTAACTTGGAGCTGAAGTTCCCAAAGCAGTCTGCACAAATCAAGCAATTGAAAGAAGAGAATGAGAAGATCAACAACAAATTAGACGATCTACAAGATGAGATGGCACTCCGTGATGATCCAAGCGACTCAAGTGAAGAGCTCAAGCTAGTGGAAGATGAATTGAACAGAACCAGGGCTCTTGAAGGATCTATAATCAAGGAGGAAGTTCTTGTTAGCGCAGCATTTTCTGAAGTTTTTACTTGCATAACTAATATATCAAAGGCATTTGTACCAGTTGGTGCTGAAGACCTGCCTGAGTTGGAAATCAGTGGTATACAGGCGCAAGCTACAGGTGATAATTTGGGCAGACATGGTCCCCAAGAAGTTGTTGATCACAATTCATCAGGTAGTACTGATGCCGAGGAAAGCGTTCAGATGGGGAATTGCCAGGAAGAATTCAGAGATAACAAGTCACTACAAGCTGGCAACCATGTTGATCTGATTGTTGGTCCGGACAATGAAAATAGTCTCAACGGGTCTTCAGTGGAAGTTGCTGAGAGTTCATTTGGTGGTGACAACAGAACCCAAGACTTGAAGATTGATGGTGATGAAAATCCTGTTCCTGGGAACAGCTTGACCCAGGAGGAAGGCGAATCACCAAAAGCGATTGCTGAGATTAGTTTAGCTGGTTCTGCAAACTTTGATAGTTTCGGTGAAACGACAGGGGAAAATACGCATAGTAGTGATGCAGGTAAGAACCTGGACTTATGCCATGTGGATGAAGCAAAATCAGGTGAAGAGTTGCCAAAGCAAGGTGGCCAACTTGTTTCTCCAGTAAACATCCTAGATTTGAACACACACGGCGAAGTCGAATCATCTGGTAATAGGCATGAAAAGTCCAATTTGATTTCACAAGAAGATGCACAGAGCGACGCGATATTGCTCGCCGACTACACTGCAGTTCTCCGGAACTACAATGAAACCAAGAGAAGGCTTGCCGAGTTGGAAAAGAAAAACCAGGAACATCTTGAAGATACAAAGGCAGTAATAAGGGAATTGAGGAATGCAAATTCAATGAAATATGTTGAGATCCAATCACTCAAAGGCCTACTGGACTCTTCAGAGACTTTGGTTAGAGAACTTTCAATTGTGAAGGAAACCGATTCGAGCTACACTGATGCACCGGAGAGTGCTTCGGCAGTTGAAATGAAGTTCAGAACTGAAATCGATGAGTTAGTCGACGAAAACCTGCGGTTCCTGACAAGGTACAGCATGGCTTGCCACCAGGTGCAGGACTTCAACAGCAGATACCAGGAGCTACAGAATGAAATGGAGAGTTCTGAAAATAAGAAAATGGGAGAACCTGATGCTGCGCCTGCTGAGAAGAAGTTGAGAGAGCTCAGGACTGAAGTGGACGTATGGTTTGAGCAGAATGTACTTCTCGACCGAGACCTGCAGCTCAAAACTGCATCTCTTTGCAGTCTGCAAGAGGAGATAGCCGAAGCCCTGCGGTCCAGCACGGAGACCGATGGCGCCAAGTTCACGCCGTACGAAGCGGCCAAGTTCCAAGGGGAGGTACGGAACATGCAGCAATCCAACAAGAAGATCGAGAGCGAGCTGCAGGCAGCGTTGGAGCGCATGAGGGAGCTCGAAGGCGAGGTGAACGTCACCTTGCGGAAGCTGAGGGAGAGCTTCGAGCTCTCGAGCTACCAAAACCAATTCAAGCATTTCCCGAGCAGACACAGAGTGCCGCTGCGGAACTTCCTGTTTGGTACAAAA	AspLoc030752	ATACTCGAGTTACAGACTATATATGATAAAATCGAGGACTTCTTTGAAAACAATTCGGAGTCCTCTGTGGAGGATATGGCATATAAAGTTGATGAACTTGTTGATAAGATCATTAACTTGGAGCTGAAGTTCCCAAAGCAGTCTGCACAAATCAAGCAACTGAAAGAAGAGAATGAGAAGATCAACAACAAATTAGACGATTTACAAGATGAGATGGCACTCCGTGATGATCCAAGCGAATCAAGTGAAGAACTCAAGCTAGTAGAAGATGAATTGAATCAAACCAGGGCTCTTGAAGGATCCATAATCGAGGAAGAAGTTCTTGTTAGCACAGCATTTTCTGAAGTTTTTACTTGCATAACTAATATCTCAAAGGCATTTGTACCAATCAGTGCTGAAGACCTGCCTGAGTTGGAAATCAGTGGTATAGAGGCGCCAGCTACAGGTGATAATTTGGGCAGACATAGTCCCCAAGAAGTTGTTGATCACAATTCATCAGGTAGTACTGAGGCCGAGGAAAGCGTTCAGATGGGGAATTGCCAGGAAGAATTCAGAGATAAAGAGTCACTACAAGCTGGCAACCATGTTGATCTGGTTATTGGTCCAGACAATGGAAATAGTCTCAACGGGTCGTCAGTGGAAGTAGCTGAGAGTTCATTTGGTGGTGACAACAGAACCCAAGACTTGAAGATTGATGGTGATGAAAATCCTGTTCCTGGGAACAGCTTGACCCAGGAGGAAGGTGAATCACCAAAAGTGATCGCGGAGATTAGTTTAGCTGGTTCTGCAAACTTTCATAGTTCCGGTGAAACCACAGGGGAAAATACGCATAGTAGTGATGCTGGTAAGAACCTGGACTTGTGTCATGTGGATGAAGCAAAATCAGGTGAAGAGTTGCCAAAGCAAGGTCGCCAACTTGTTTCTCCTGTAACCATCCTAGGTTTGGACAAACACGGCGAAGTCGAATCATCTGGTAATGGGCATGAAAAGTCCACTTCGATTTCACAAGAAGATGCACAGAGCGACGCGATATTGCTCGCCGACTACACTGCAGTTCTCCGGAACTACAAAGAAACCAAGAGAAGGCTTGCTGAGTTGGAAAAGAAAAACCAGGAACATCTTGAAGATACAAAGGCAGTAATAAGGGAATTGAGGAATGCAAATTCCATGAAATATGTTGAGATCCAATCACTCAAAGGCCTACTGGACTCTTCAGAGAGTTTGGTGAGAGAACTTTCAATTGTCAAGGAAACTGATTCGAGCTACACTGGTGCACCGGAGAGCGCTTCAGCAGTTGAAATGAAGTTCAGAACTGAAATCGATGAGTTGGTCGACGAAAACTTGCAGTTCCTGACAAGGTACAGCATGGCTTGCCACCAGGTGCAGGACTTCAACAGCAGATATCAGGAGCTACAGAAGGAAATGGAGAGTTCTGAAAATAAGAAAATGGGAGAACCTGATGTCACGCCTGCCGAGAAGAAATTGAGAGAGCTCAGGACTGAAGTGGATGTATGGTTTGAACAGAATGTACTTCTCGACCGGGACCTGCAGCTGAAAACCGCGTCTCTTTGCAGCCTGCAAGAGGAGATAGCCGAAGCCCTGCGGTCCAGCACGGAGGCCGATGGCGCCAAGTTCACGCCGTACGAAGCGGCCAAGTTCCAAGGGGAGGTGCGCAACATGCAGCAATCCAACAAGAAGATCGAGAGCGAGCTGCAGGCGGCGTTGGAGCGCATGAGGGAGCTCGAAGGCGAGGTCAACGTCACCTTGCGGAAGCTGAGGGAGAGCTTCGAGCTCTCAAGCTACCAAAACCAATTCAAGCATTTCCCGAGCAGGCACAGAGTGCCGCTGCGCAACTTCCTGTTCGTGAATAGA	AEGTA00951	ATACTCGAGTTACAGACTATATATGATAAAATCGAGGACTTCTTTGGAAACAATTCGGAAACCTCTGTGGAGGAGATGGCATATAAAGTTGATGAACTTGTTGATAAGATCATTAACTTGGAGCTGAAGTTCCCGAAGCACTCTGCACAAATCAAGCAATTGAAAGAAGAGAATGAGAAGATCAACAACAAACTAGACGATTTACAAGATGAGATGGCACTCCGTGATGATCCAAGCGACTCAAGTGAAGAGCTCAAGCTAGTGGAAGATGAATTGAACAGAACCAGGGCTCTTGAAGGATCTATAATCGAGGAAGAAGTTCTTGTTAGCACAGCATTTTCTGAAGTTTTTACTTGCATAACTAATATATCAAAGGCATTTGTACCAATTGGTGCTGAAGACCTGCCTGAGTTGGAAATCAGTGGTATACAGGCGCCAGCTACAGGTGATAATTTGGGCAGACATAGTCCCCAAGAAGTTGTTGATCACAATTCATCAGGTAGTACTGATGCCAAGGAAAGCATTCTGATGGGGAATTGCCAGGAAGAATTCAGAGATAATGATTCACTACAAGCTGGCAACCATGTTGATCTGATTGTTGGTCCAGACAATGAAAATAGTCTCAACGGGTCGTCAGTGGAAATTGCTGAGAGTTCATTTGGTGGTGACAACAGAACCCAAGACTTGAAGATTGATGGTGATGAAAATCCTGTTCCCGGGAACAGCTTGACCCAGGAGGAAGGCGAATCACCAAAAGCAATCGCTGAGATTAGTTTAGCTGGTTCTGCAAACTTTGATAGTTTCGGTGAAACGACAGGGGAAAATACGCATAGTAGTGATGAAGGTAAGAACCTGGACTTGTGCCATGCGGATGAAGCAAAATCAGGTGAAGAGTTGCCAAAGCAAGGTGGCCAACTTGTTTCTCCAGTAAACATCCTAGGTTTGAACAAACACGGCGAAGTCGAATCATCTGGTAATGGGCATGAAAAGTTCACTTCTATTTCACAAGAAGATGCACAGAGCGACGCGATATTGCTTGCCGACTACACTGCAGTTCTCCGGAACTACAAAGAAACTAAGAGAAGGCTTGCTGAGTTGGAAAAGAAAAACCAGGAACATCTTGAAGACACAAAGGCAGTAATAAGGGAATTGAGGAATGCAAATTCAATGAAATATGTTGAGATCCAATCACTCAAAGGCCAACTGGACTCTTCAGAGCCTTTGGTCAGAGAACTTTCAATTGTGAAGGAAACCGATTCGAGCTACACCGGTGCACCTGAGAGTGCTTCAGCAGTTGAAATCAAATTCAGGACTGAAATCGACGAGCTGGTCGACGAAAACCTGCGGTTCTTGACAAGGTACAGCATGGCTTGCCACCAGGTGCAGGACTTCAACAGCAGGTATCAGGAGCTACAGAATGAAATGGAGAGTTCTGAAAATAAGAAAAGGGGAGAACTTGATGCTGCGCCTGCTGAGAAGAAATTGAGAGAGCTCAGGACTGAAGTGGATGTATGGTTTGAGCAGAATGTACTTCTTGACCGGGACCTGCAGCTCAAAACCGCATCTCTTTGCGGCCTGCAAGAGGAGATAGCCGAAGCCCTGCGGTCCAGCACGGAGGCTGATGGCGCCAAGTTTATGCCATATGAAGCAGCCAAGTTCCAAGGGGAGGTACGCAACATGCAGCAATCCAACAAGAAGATCGAGAGTGAGCTGCAGGCGGCGTTGGAGCGCATGAGGGAGCTCGAAGGCGAGGTGAACGTCACCTTGCGGAAGCTGAGGGAGAGCTTCGAGCTCTCGAGCTACCAAAACCAATTCAAGCATTTCCCGAGCAGACACAGAGTGCCGCTGCGGAACTTCCTGTTCGTGAATAGA	AshLoc037979	ATACTCGAGTTACAGACTATATATGATAAAATCGAGGACTTCTTTGAAAACAATTCGGAGTCCTCCGTGGAGGAGATGGCATATAAAGTTGATGAACTTGTTGATAAGATCATTAACTTGGAGCTGAAGTTCCCAAAGCAGTCTGCACAAATCAAGCAACTGAAAGAAGAGAATGACAAGATCAACAACAAATTAGACGATTTACAAGATGAGATGGCACTCCGTGATGATCCAAGCGAATCAAGTGAAGAGCTCAAGTTAGTAGAAGATGAGTTGAATAAAACCAGGGCTCTTGAAGGATCCATAATCGAGGAAGAAGTTCTTGTTAGCACAGCATTTTCTGAAGTTTTTACTTGCATAACTAATATCTCAAAGGCATTTGTACCAATCAGTGCTGAAGACCTGCCTGAGTTGGAAATCAGCGGTATAGAGGCGCCAGCTACAGGTGATAATTTGGGCAGACATAGTCCCCAAGAAGTTGTTTATCACAATTCATCAGGTAGTACTGATGCCGAGGAAAGCGTTCAGATGGGGAATTGCCAGGAAGAATTCAGAGATAACGAGTCACTACAAGCTGGCAACCATGTTGATCTGGTTGTTGGTCCGGACAATGGAAATAGTCTCAAGGGGTCGTCAGTGGAAGTAGCTGAGAGTTCATTTGGTGGTGACAACAGAACCCAAGACTTGAAGATTGATGGTGATGAAAATCCTGTTCCTGGGAACAGCTTGACCCAGGAAGAAGGCGAATCACCAAAAGCAATCACGGAGGTTGGTTTAGCTGGTTCTGCAAACTTTGATAGTTCCGGTGAAACCACAGGGGAAAATACGCATAGTAGTGATGAAGGTAAGAACCTGGACTTGTGTCATGTGGATGAAGCAAAATCAGGTGAAGAGTTGCCAAAGCAAGGTGGCCAACTTGTTTCTCCTGTAACCATCCTAGGTTTGAACAAACACGGTGAAGTCGAATCATCTGGTAATGGGCATGAAAAGTCCACTTCGATTTCACAAGAAGATGCACAGAGCGACGCGATATTGCTCGCCGACTACACTGCAGTTCTCCGGAACTACAAAGAAACTAAGAGAAGGCTAGCTGAGTTGGAAAAGAAAAACCAGGAACATCTTGAAGATACAAAGGCAGTAATAAGGGAATTGAGGAATGCAAATTCAATGAAATATGTTGAGATCCAATCGCTCAAAGGCCTACTGGACTCTTCAGAGACTTTGGTTAGAGAACTTTCAATCGTGAAGGAAACCGATTCGAGCTACACTGATGCACCGGAGAGTGCTTCGGCAGTTGAGATGAAGTTCAGAACTGAAATCGATGAGTTGGTCAACGAAAACCTGCGGTTCTTGACAAGGTACAGCATGGCTTGCCACCAGGTGCAGGACTTCAACAGCAGATACCAGGAGCTACAGAAGGAAATGGAGAGTTCTGAAAATAAGAAAATGGGAGAACCTGATGTCGCGCCTGCCGAGAAGAAATTGAGAGAGCTCAGGACTGAAGTGGATGTATGGTTTGAGCAGAATGTACTTCTTGACCGAGACCTGCAGCTGAAAACCGCGTCTCTTTGCAGCCTGCAAGAGGAGATAGCTGAAGCCCTGCGGTCCAGCACGGAGACGGATGGCGCCAAGTTCACGCCGTACGAAGCGGCCAAGTTCCAAGGGGAGGTACGGAACATGCAGCAATCCAACAAGAAGATCGAGAGCGAGCTGCAGGCAGCGTTGGAGCGCATGAGGGAGCTCGAAGGCGAGGTGAACGTCACCTTGCGGAAGCTGAGGGAGAGCTTCGAGCTCTCGAGCTACCAAAACCAATTCAAGCATTTCCCGAGCAGACATAGGGTGCCGCTGCGGAACTTCTTGTTTGGTACGAAA
Hv_MLOC_15152	ATGACGTATGATCCAGTTTACAGGGGGCATCTTGATGTGCTCGACAAGATCGGGAAGGAGGAGGAGGACATGATGTCGGAGCAACGGAAGGATTTAGTGGCATTGCGGGTAGCGCCAGCTGCCACGCAGCAGTTCATAAAGGGGTTGATTGTGTCAGCGCTCCAATCTGCAGAAGCTACCGTCGAGGATGTTGAGGTCACTCTTACTCTGTTGTACCGGCTCGGGGAAGCAGTCAGTGAGGAAGAGATCCGTACTGGATCTGGGCTGCTCGGGGAGCTTGTGCCCATGCTCCTTTCTGCGAGATTCTCGTGCCACTCACACCGCTTAGTTGCATTGGTGTATCTTGAGACAGTTACACGCTACATCAAGTTCATGCAAGAGAATGTACAGTATGTGCCACACCTTCTTGCCGCGTTCTTGGACGAGCGTGGCATACACCATCAGAATTCCCATGTGAGCCGCCGTGCGGGATACTTGTTCATGAAAGCTGTCAAGTTGTTGAAGGCAAAGCTAGTGCCTTACTTGGATACCATTTTGCAGAGCTTGGAAGATGTCCTAGGACAATTCACTTCTATGGACTGGGCAAATAAAGAGGCAAAGCTCTCCAGCTCAGAGGATGGGAGCCAAATTTTTGAGGCTGTTGGGTTGTTGATTGGTATTGAAGAGGTATCACCAGAGAAGCAGGTTCAGTGCTTGACAGCTTTGCTGCATCCTCTCTGTCATCAGATCGAGTCGCTTGTAGTGGGTGCCAAAGCACAAGGACTCGAAGAATCATCTCCGAGAGTGACGAGTCTTCTACAGATTGTTGTTGCATTGAATATGGTTACCAAGGGCTTTAATGAACGCCTCGTGATGGTAACTAGGCCAACAATTGGTGTCATGTTAAAAAAGACCCTTGATGTTGTTCTACAACTCCTTGTTTCATTTCCTAATGTGAGGTCCCTGCGATCAAAGGTCATATCCTTTCTGCACCGCATGATTGAGATATTAGGAATCTCGGTGCTTCCATGTATTCCGATCGCACTAAGACAATTGCTGGTTCATAATGAGGCAAAAGATATGGTGGATTTCCTTGTATTGTGCAAGTTTAATTCTTCAGCAAGTGGCATACTGGAGGATGTCTTTCCTACTATTGCAAGTCGTTTGTCTGTGATACTGTCACAGGATGCCTTTTCTACTGGTCCAGCAGGCAATACCGAGGAAATGCGTGAACTGCAAGATCTGCAGAGGACATTATACACATTCACACATGATCTGTCTACAATTCTCCTTGCTCCTACCTGTAGGCAGTATTTGGAAACCATAATGCAGTTACTTTTGTTTACTTCCTGCAGTCATAAAGATATACTGAAACTTATAAAAGACTGGTGCACTACATCCCTTCCTGGCTTCCGAGTATTCATGATTGAGAAGTTTGCTACTGGTTGCTGTTTACACAGTGTCCTTGAAAGATCATTTGATCTACGTGATGCAAATACGCTCGTTGTCTTTGGTGAAATTGTGATGGCTCAGAAGGTTATGTATGAAAGATTCGGGGAGGACTTCATTGTAAATTTTGTAGCAAAACTTCCAGAAGCTCACTGCCCGCCAGAGCTTGCTGAACAGTATTACCAAAAGATACAGGGAAATGATATAAAGGCATTCAGGTCATTT	Sc2Loc01912369	ATGACATATGACCCAGTTTACAGGGTGCATCTTGATGTGCTCGACAAGATTGGGAAGGAGGAGGAGGACATGATGACGGAGCAACGGAAGGATTTAGTGGCATTGCGGGTAGCGCCAGCTGCCACACAGCAGTTCATAAAGGGGCTGATTGTGACGGCACTCTCATCCGCAGAAGCTACCGTTGAGGATGTTGAGGTCACTCTTACTCTCTTGTACCGGCTCGGGGAAGCAGTGAGTGAGGAGGAGATCCGTACTGGGTCTGGGCTGCTCGGGGAGCTTGTGCCCATGCTTCTTTCTGCGAGATTCTTGTGCCACTCACACCGCTTAGTTGCATTGGTGTATCTTGAGACAGTTACACGCTACATCAAGTTCATGCAAGAGAATGTACAGTATGTGCCACACCTTCTTGCCGCATTCTTGGATGAGCGTGGCATACACCATCAGAATTCCCATGTGAGCCGCCGTGCAGGATACTTGTTCATGAAAGCTGTCAAGTTGTTGAAGGCAAAGCTAGTGCCTTACTTGGATACCATTTTGCAGAGCTTGGAAGATGTCCTAGGACAATTCACTTCTATGGACTGGGCAACTAAAGAGGCAAAGCTCTCCAGCTCAGAGGATGGCAGCCAAATTTTTGAGGCTGTGGGGTTGTTGATCGGTATTGAAGAGGTATCACCAGAGAAGCAGGTTCAGTGCTTGACAGCTTTGCTGAATCCTCTCTGTCATCAGATCGAGTCGCTTGTTATGGGTGCCAAAGCACAAGGACTCGAAGAATCATCCCCGAGAGCTACGAGTCTTCTACAGATTGTTGTTGCATTGAATATGGTTACCAAG	Ta2asLoc001451	ATGACATATGACCCAGTTTACAGGGTGCATCTTGATGTGCTCGACAAGATCGGAAAGGAGGAGGAGGACATGATGGCGGAGCAACGGAAGGATTTAGTGGCATTGCGGGTAGCGCCAGCTGCCACACAGCAGTTCATAAAGGGGTTGATTGTGACGGCGCTCTCATCCGCAGAAGCTACCGTTGAGGATGTTGAGGTCACTCTTACTCTTTTGTACCGGCTCGGGGAAGCAGTGAGTGAGGAGGAGATCCGTACTGGGTCTGGGCTGCTCGGGGAGCTTGTGCCCATGCTTCTTTCTGCGAGATTTTCGTGCCACTCACACCGCTTAGTTGCATTGGTGTATCTTGAGACAGTTACACGCTACATCAAGTTCATGCAAGAGAATGTACAGTATGTGCCACACCTTCTTGCTGCATTCTTGGATGAGCGTGGCATACACCATCAGAATTCCCATGTGAGCCGCCGTGCGGGATACTTGTTCATGAAAGCTGTCAAGTTGTTGAAGGCAAAGCTAGTCCCTTACTTGGATACCATTTTGCAGAGCTTGGAAGATGTCCTAGGACAATTCACTTCTATGGACTGGGCAAATAAAGAGGCAAAGCTCTCCAGCTCAGAGGATGGCAGCCAGATTTTTGAGGCTGTGGGGTTGTTGATCGGTATTGAAGAGGTATCACCAGAGAAGCAGGTTCAGTGCTTGACAGCTTTGCTGAATCCTCTCTGTCATCAGATCGAGTCGCTTGTTATGGGTGCCAAAGCACAAGGACTTGAAGAATCATCCCCGAGAGCTACAAGTCTTCTACAGATTGTTGTTGCATTGAATATGGTTACCAAGGGCTTTAATGAACGCCTCGTGATGATAAGTAGGCCAACAATCGGTGTAATGTTAAAAAAGACCCTTGATGTTGTTCTACAACTCCTTGTTTCATTTCCTAATGCGAGGCCCCTGCGATCAAAGGTCATATCCTTTCTGCACCGCATGATTGAGATATTAGGAATCTCGGTGCTTCCATGTATTCCGATCGCACTAAGACAATTGCTGGTTCATAACGAGGCAAAAGATATGGTCGATTTCCTTGTATTGTGCAAGTTTAATTCTTCAGCAAGTGGCATACTGGAGGATGTCTTTCCTACTATTGCAAGTCGTTTGTCTGTGATACTGTCACAAGATGCCTTTTCTACTGGTCCTGCAGGCAATACCGAGGAAATGCGTGAACTGCAAGAGCTGCAGAGGACATTATACACATTCACACATGATTTGTCTGCAGTTCTCCTTGCTCCTACCTGTAGGCAGTATTTGGAAACCATAATGCAGTTACTTTTGTTTACTTCATGCAGTCATAAAGATATACTGAAACTTATAAAAGACTGGTGCACTACATCCCTTCCTGGCTTCCGAGTATTCATGATTGAGAAGTTTGCTACTGGTTGCTGTTTATACAGTGTCCTTGACAAATCATTTGATTTACGTGATGCAAATACGCTTGTTGTCTTTGGTGAAATTGTGATGGCTCAGAAGGTTATGTATGAAAGATTCGGGGAGGACTTCATTGTAAATTTTGTAGCAAAACTTCCAGAAGCTCACTGCCCACCGGAGCTAGCTGAACAGTACTACCAAAAGTTACAGGGAAACGACATAAAGGCATTCAGGTCATTT	Ta2bsLoc022208	ATGACATATGACCCAGTTTACAGGGTGCATCTTGATGTGCTCGACAAGATCGGGAAGGAGGAGGAGGACATGATGGCGGAGCAACGGAAGGATTTAGTGGCATTGCGGGTAGCGCCAGCTGCCACACAGCAGTTCATAAAGGGGTTGATTGTGGCGGCGCTCTCATCCGCAGAAGCTACCGTTGAGGATGTTGAGGTCACTCTTACTCTTTTGTACCGGCTCGGGGAAGCAGTGAGTGAGGAGGAGATCCGTACTGGGTCTGGGCTGCTCGGGGAGCTTGTGCCCATGCTTCTTTCTGCAAGATTCTCGTGCCACTCGCACCGCTTAGTTGCATTGGTGTATCTTGAGACAGTTACACGCTATATCAAGTTCATGCAAGCGAATGTACAGTATGTGCCACACCTTCTTGCCGCATTCTTGGATGAGCGTGGCATACACCATCAGAATTCCCATGTGAGCCGCCGTGCGGGATACTTGTTCATGAAAGCTGTCAAATTGTTGAAGGCAAAGCTAGTGCCTTACTTGGATACCATTTTGCAGAGCTTGGAAGATGTCCTAGGACAATTCACTTCTATGGACTGGGTAAATAAAGAGGCAAAGCTCTCCAGCTCAGAGGATGGCAGCCAAATTTTTGAGGCTGTGGGGTTGTTGATCGGTATTGAAGAGGTATCACCAGAGAAGCAGGTTCAGTGCTTGACAGCTTTGCTGAATCCTCTCTGTCATCAGATCGAGTCGCTTGTTATGGGTGCCAAAGCACAAGGACTCGAAGAATCATCCCCGAGAGCTATGACTCTTCTACAGATTGTTGTTGCATTGAATATGGTTACCAAGGGCTTTAATGAACGCCTCGTGATGATAAGTAGGCCAACAATCGGTGTCATGTTAAAAAAGACCCTTGATGTTGTTCTACAACTCCTTGTTTCATTTCCTAATGTGAGGCCCCTGCGATCAAAGGTCATATCCTTTCTGCACCGCATGATTGAGATATTAGGAATATCGGTGCTTCCATGTATTCCGATCGCACTAAGACAATTGCTGGTTCATGACGAGGCAAAAGATATGGTGGATTTCCTTGTATTGTGCAAGTTTAATTCTTCAGCAAGTGGCATACTGGAGGATGTCTTTCCTACTATTGCAAGTCGTTTGTCTGTGATACTGTCACAAGATGCCTTTTCTACTGGTCCTGCAGGCAATACCGAGGAAATGCGTGAACTGCAAGAGCTGCAGAGGACATTATACACATTCACACATGATTTATCTACAGTTCTCCTTGCTCCTACCTGTAGGCAGTATTTGGAAACCATAATGCAGTTGCTTCTGTTTACTTCATGCAGTCATAAAGATATACTGAAACTTATAAAAGACTGGTGCACTACATCCCTTCCTGGCTTCCGAGTATTCATGATTGAGAAGTTTGCTACTGGTTGCTGTTTATACAGTGTGCTTGACAAATCATTTGATTTACGTGATGCAAATACGCTTGTTGTCTTTGGTGAAATTGTGATGGCTCAGAAGGTTATGTATGAAAGGTTTGGGGAGGACTTCATTGTAAATTTTGTAGCAAAACTTCCAGAAGCTCACTGCCCACCAGAGCTAGCTGAACAGTACTACCAAAAGTTACAGGAAAATGACGTAAAGGCATTCAGGTCATTT	Ta2dsLoc018373	ATGACATATGACCCAGTTTACAGGGTGCATCTTGATGTGCTCGACAAGATCGGGAAGGAGGAGGAGGACATGATGGCGGAGCAACGGAAGGATTTAGTGGCATTGCGGGTAGCACCAGCTGCCACACAGCAGTTCATAAAGGGGTTGATTGTGACGGCGCTCTCATCCGCAGAAGCTACCGTTGAGGATGTTGAGGTCACTCTTACTCTTTTGTACCGGCTCGGGGAAGCAGTGAGTGAGGAGGAGATCCGTACTGGGTCTGGGCTGCTCGGGGAGCTTGTGCCCATGCTTCTTTCTGCGAGATTCTCGTGCCACTCACACCGCTTAGTTGCACTGGTGTATCTTGAGACAGTTACACGCTACATCAAGTTCATGCAAGAGAATGTACAGTATGTGCCACACCTTCTTGCCGCATTCTTGGATGAGCGAGGCATACACCATCAGAATTCCCATGTGAGCCGCCGTGCGGGATACTTGTTCATGAAAGCTGTCAAGTTGTTGAAGGCAAAGCTAGTCCCTTACTTGGATACCATTTTGCAGAGCTTGGAAGATGTCCTAGGACAATTCACTTCAATGGACTGGGCAAATAAAGCGGCAAAGCTCTCCAGCTCAGAGGATGGCAGCCAGATTTTTGAGGCTGTGGGGTTGTTGATCGGTATTGAAGAGGTATCACCAGAGAAGCAGGTTCAGTGCTTGACAGCTTTGCTGAATCCTCTCTGTCATCAGATCGAGTCGCTTGTTATGGGTGCCGAAGCACAAGGGCTCGAAGAATCATCCCCGAGAGCTATAAGTCTTCTACAGATTGTTGTTGCATTGAATATGGTTACCAAGGGCTTTAATGAACGCCTCGTGATGATAAGTAGGCCAACAATTGGTGTCATGTTAAAAAAGACCCTTGATGTTGTTCTACAACTCCTTGTTTCATTTCCTAATGTGAGGCCCCTGCGATCAAAGGTCATATCCTTTCTGCACCGCATGATTGAGATATTAGGAATCTCGGTGCTTCCATGTATCCCGATCGCACTAAGACAATTGCTGGTTCATAACGAGGCAAAAGATATGGTGGACTTCCTTGTATTGTGCAAGTTTAATTCTTCAGCAAGTGGCATACTGGAGGATGTCTTTCCTACTATTGCAAGTCGTATGTCTGTGATATTGTCACAAGATGCCTTTTCTACTGGTCCTGCAGGCAATACCGAGGAAATGCGTGAACTGCAAGAGCTGCAGAGGACATTATACACATTCACACATGATTTGTCTGCAGTTCTCCTTGCTCCTACCTGTAGGCAGTATTTGGAAACCATAATGCAGCTACTTTTGTTTACTTCATGCAGTCATAAAGATATACTGAAACTTATAAAAGACTGGTGCACTACATCCCTTCCTGGCTTCCGAGTATTCATGATTGAGAAGTTTGCTACTGGTTGCTGTTTATACAGTGTCCTTGAAAAATCATTTGATTTACGTGATGCAAATACGCTTGTTGTCTTTGGTGAAATTGTGATGGCTCAGAAGGTTATGTATGAAAGATTTGGGGAGGACTTCATTGTAAATTTTGTAGCAAAACTTCCAGAAGCTCACTGCCCACCAGAGCTAGCTGAACAGTACTACCAAAAGTTACAGGGAAACGACATAAAGGCATTCAGGTCATTT	TmLoc036590	ATGACATATGACCCAGTTTACAGGGTGCATCTTGATGTGCTCGACAAGATCGGGAAGGAGGAGGAGGACATGATGGCGGAGCAACGGAAGGATTTAGTGGCATTGCGGGTAGCGCCAGCTGCCACACAGCAGTTCATAAAGGGGTTGATTGTGACGGCGCTCTCATCCGCAGAAGCTACCGTTGAGGATGTTGAGGTCACTCTTACTCTTTTGTACCGGCTCGGGGAAGCAGTGAGTGAGGAGGAGATCCGTACTGGGTCTGGGCTGCTCGGGGAGCTTGTGCCCATGCTTCTTTCTGCGAGATTTTCGTGCCACTCACACCGCTTAGTTGCATTGGTGTATCTTGAGACAGTTACACGCTACATCAAGTTCATGCAAGAGAATGTACAGTATGTGCCACACCTTCTTGCTGCATTCTTGGATGAGCGTGGCATACACCATCAGAATTCCCATGTGAGCCGCCGTGCGGGATACTTGTTCATGAAAGCTGTCAAGTTGTTGAAGGCAAAGCTAGTCCCTTACTTGGATACCATTTTGCAGAGCTTGGAAGATGTCCTAGGACAATTCACTTCTATGGACTGGGCAAATAAAGAGGCAAAGCTCTCCAGCTCAGAGGATGGCAGCCAGATTTTTGAGGCTGTGGGGTTGTTGATCGGTATTGAAGAGGTATCACCAGAGAAGCAGGTTCAGTGCTTGACAGCTTTGCTGAATCCTCTCTGTCATCAGATCGAGTCGCTTGTTATGGGTGCCAAAGCACAAGGACTTGAAGAATCATCCCCGAGAGCTACAAGTCTTCTACAGATTGTTGTTGCATTGAATATGGTTACCAAGGGCTTTAATGAACGCCTCGTGATGATAAGTAGGCCAACAATCGGTGTAATGTTAAAAAAGACCCTTGATGTTGTTCTACAACTCCTTGTTTCATTTCCTAATGTGAGGCCCCTGCGATCAAAGGTCATATCCTTTCTGCACCGCATGATTGAGATATTAGGAATCTCGGTGCTTCCATGTATTCCGATCGCACTAAGACAATTGCTGGTTCATAACGAGGCAAAAGATATGGTCGATTTCCTTGTATTGTGCAAGTTTAATTCTTCAGCAAGTGGCATACTGGAGGATGTCTTTCCTACTATTGCAAGTCGTTTGTCTGTGATACTATCACAAGATGCCTTTTCTACTGGTCCTGCAGGCAATACCGAGGAAATGCGTGAACTGCAAGAGCTGCAGAGGACATTATACACATTCACACATGATTTGTCTGCAGTTCTCCTTGCTCCTACCTGTAGGCAGTATTTGGAAACCATAATGCAGTTACTTTTGTTTACTTCATGCAGTCATAAAGATATACTGAAACTTATAAAAGACTGGTGCACTACATCCCTTCCTGGCTTCCGAGTATTCATGATTGAGAAGTTTGCTACTGGTTGCTGTTTATACAGTGTCCTTGACAAATCATTTGATTTACGTGATGCAAATACGCTTGTTGTCTTTGGTGAAATTGTGATGGCTCAGAAGGTTATGTATGAAAGATTCGGGGAGGACTTCATTGTAAATTTTGTAGCAAAACTTCCAGAAGCTCACTGCCCACCGGAGCTAGCTGAACAGTACTACCAAAAGTTACAGGGAAACGACATAAAGGCATTCAGGTCATTT	TuLoc013873	ATGACATATGACCCAGTTTACAGGGTGCATCTTGATGTGCTCGACAAGATCGGGAAGGAGGAGGAGGACATGATGGCGGAGCAACGGAAGGATTTAGTGGCATTGCGGGTAGCGCCAGCTGCCACACAGCAGTTCATAAAGGGGTTGATTGTGACGGCGCTCTCATCCGCAGAAGCTACCGTTGAGGATGTTGAGGTCACTCTTACTCTTTTGTACCGGCTCGGGGAAGCAGTGAGTGAGGAGGAGATCCGTACTGGGTCTGGGCTGCTCGGGGAGCTTGTGCCCATGCTTCTTTCTGCGAGATTTTCGTGCCACTCACACCGCTTAGTTGCATTGGTGTATCTTGAGACAGTTACACGCTACATCAAGTTCATGCAAGAGAATGTACAGTATGTGCCACACCTTCTTGCTGCATTCTTGGATGAGCGTGGCATACACCATCAGAATTCCCATGTGAGCCGCCGTGCGGGATACTTGTTCATGAAAGCTGTCAAGTTGTTGAAGGCAAAGCTAGTCCCTTACTTGGATACCATTTTGCAGAGCTTGGAAGATGTCCTAGGACAATTCACTTCTATGGACTGGGCAAATAAAGAGGCAAAGCTCTCCAGCTCAGAGGATGGCAGCCAGATTTTTGAGGCTGTGGGGTTGTTGATCGGTATTGAAGAGGTATCACCAGAGAAGCAGGTTCAGTGCTTGACAGCTTTGCTGAATCCTCTCTGTCATCAGATCGAGTCGCTTGTTATGGGTGCCAAAGCACAAGGACTTGAAGAATCATCCCCGAGAGCTACAAGTCTTCTACAGATTGTTGTTGCATTGAATATGGTTACCAAGGGCTTTAATGAACGCCTCGTGATGATAAGTAGGCCAACAATCGGTGTAATGTTAAAAAAGACCCTTGATGTTGTTCTACAACTCCTTGTTTCATTTCCTAATGTGAGGCCCCTGCGATCAAAGGTCATATCCTTTCTGCACCGCATGATTGAGATATTAGGAATCTCGGTGCTTCCATGTATTCCGATCGCACTAAGACAATTGCTGGTTCATAACGAGGCAAAAGATATGGTCGATTTCCTTGTATTGTGCAAGTTTAATTCTTCAGCAAGTGGCATACTGGAGGATGTCTTTCCTACTATTGCAAGTCGTTTGTCTGTGATACTGTCACAAGATGCCTTTTCTACTGGTCCTGCAGGCAATACCGAGGAAATGCGTGAACTGCAAGAGCTGCAGAGGACATTATACACATTCACACATGATTTGTCTGCAGTTCTCCTTGCTCCTACCTGTAGGCAGTATTTGGAAACCATAATGCAGTTACTTTTGTTTACTTCATGCAGTCATAAAGATATACTGAAACTTATAAAAGACTGGTGCACTACATCCCTTCCTGGCTTCCGAGTATTCATGATTGAGAAGTTTGCTACTGGTTGCTGTTTATACAGTGTCCTTGACAAATCATTTGATTTACGTGATGCAAATACGCTTGTTGTCTTTGGTGAAATTGTGATGGCTCAGAAGGTTATGTATGAAAGATTCGGGGAGGACTTCATTGTAAATTTTGTAGCAAAACTTCCAGAAGCTCACTGCCCACCGGAGCTAGCTGAACAGTACTACCAAAAGTTACAGGGAAACGACATAAAGGCATTCAGGTCATTT	AspLoc017430	ATGACATATGACCCAGTTTACAGGGTGCATCTTGATGTGCTCGACAAGATCGGGAAGGAGGAGGAGGACATGATGGCGGAGCAACGGAAGGATTTAGTGGCATTGCGGGTAGCGCCAGCTGCCACACAGCAGTTCATAAAGGGGTTGATTGTGACGGCGCTCTCATCCGCAGAAGCTACCGTTGAGGATGTTGAGGTCACTCTTACTCTTTTGTACCGGCTCGGGGAAGCAGTGAGTGAGGAGGAGATCCGTACTGGGTCTGGGCTGCTCGGGGAGCTTGTGCCCATGCTTCTTTCTGCGAGATTCTCATGCCACTCACACCGCTTAGTTGCACTGGTGTATCTTGAGACAGTTACACGCTACATCAAGTTCATGCAAGAGAATGTACAGTATGTGCCACACCTTCTTGCCGCATTCTTGGATGAGCGAGGCATACACCATCAGAATTCCCATGTGAGCCGCCGTGCGGGATACTTGTTCATGAAAGCTGTCAAGTTGTTGAAGGCAAAGCTAGTCCCTTACTTGGATACCATTTTGCAGGTCTTGGAAGATGTCCTAGGACAATTCACTTCAATGGACTGGGCAAATAAAGAGGCAAAGCTCTCCAGCTCAGAGGATGGCAGCCAGATTTTTGAGGCTGTGGGGTTGTTGATCGGTATTGAAGAGGTATCACCAGAGAAGCAGGTTCAGTGCTTGACAGCTTTGCTGAATCCTCTCTGTCATCAGATCGAGTCGCTTGTTATGGGTGCCAAAGCACAAGGACTTGAAGAATCATCCCCGAGAGCTACAAGTCTTCTACAGATTGTTGTTGCATTGAATATGGTTACCAAGGGCTTTAATGAACGCCTCGTGATGATAAGTAGGCCAACAATTGGTGTCATGTTAAAAAAGACCCTTGATGTTGTTCTACAACTCCTTGTTTCATTTCCTAATGTGAGGCCCCTGCGATCAAAGGTCATATCCTTTCTGCACCGCATGATTGAGATATTAGGAATCTCGGTGCTTCCATGTATCCCGATCGCACTAAGACATTTGCTGGTTCATAACGAGGCAAAAGATATGGTGGATTTCCTTGTATTGTGCAAGTTTAATTCTTCAGCAAGTGGCATACTGGAGGATGTCTTTCCTACTATTGCAAGTCGTATGTCTGTGATATTGTCACAAGATGCCTTTTCTACTGGTCCTGCAGGCAATACCGAGGAAATGCGTGAACTGCAAGAGCTCCAGAGGACATTATACACATTCACACATGATTTGTCTGCAGTTCTCCTTGCTCCTACCTGTAGGCAGTATTTGGAAACCATAATGCAGCTACTTTTGTTTACTTCATGCAGTCATAAAGATATACTGAAACTTATAAAAGACTGGTGCACTACATCCCTTCCTGGCTTCCGAGTATTCATGATTGAGAAGTTCGCTACTGGTTGCTGTTTATACAGTGTCCTTGACAAATCATTTGATTTACGTGATGCAAATACGCTTGTTGTCTTTGGTGAAATTGTGATGGCTCAGAAGGTTATGTATGAAAGATTCGGGGAGGACTTCATTGTAAATTTTGTAGCAAAACTTCCAGAAGCTCACTGCCCACCAGAGCTAGCTGAACAGTACTACCAAAAGTTACAGGGAAACGACATAAAGGCATTCAGGTCATTT	AEGTA02636	ATGACATATGACCCAGTTTACAGGGTGCATCTTGATGTGCTCGACAAGATCGGGAAGGAGGAGGAGGACATGATGGCGGAGCAACGGAAGGATTTAGTGGCATTGCGGGTAGCGCCAGCTGCCACACAGCAGTTCATAAAGGGGTTGATTGTGACGGCGCTCTCATCCGCAGAAGCTACCGTTGAGGATGTTGAGGTCACTCTTACTCTTTTGTACCGGCTCGGGGAAGCAGTGAGTGAGGAGGAGATCCGTACTGGGTCTGGGCTGCTCGGGGAGCTTGTGCCCATGCTTCTTTCTGCGAGATTCTCGTGCCACTCACACCGCTTAGTTGCACTGGTGTATCTTGAGACAGTTACACGCTACATCAAGTTCATGCAAGAGAATGTACAGTATGTGCCACACCTTCTTGCCGCATTCTTGGATGAGCGAGGCATACACCATCAGAATTCCCATGTGAGCCGCCGTGCGGGATACTTGTTCATGAAAGCTGTCAAGTTGTTGAAGGCAAAGCTAGTCCCTTACTTGGATACCATTTTGCAGAGCTTGGAAGATGTCCTAGGACAATTCACTTCAATGGACTGGGCAAATAAAGCGGCAAAGCTCTCCAGCTCAGAGGATGGCAGCCAGATTTTTGAGGCTGTGGGGTTGTTGATCGGTATTGAAGAGGTATCACCAGAGAAGCAGGTTCAGTGCTTGACAGCTTTGCTGAATCCTCTCTGTCATCAGATCGAGTCGCTTGTTATGGGTGCCGAAGCACAAGGGCTCGAAGAATCATCCCCGAGAGCTATAAGTCTTCTACAGATTGTTGTTGCATTGAATATGGTTACCAAGGGCTTTAATGAACGCCTCGTGATGATAAGTAGGCCAACAATTGGTGTCATGTTAAAAAAGACCCTTGATGTTGTTCTACAACTCCTTGTTTCATTTCCTAATGTGAGGCCCCTGCGATCAAAGGTCATATCCTTTCTGCACCGCATGATTGAGATATTAGGAATCTCGGTGCTTCCATGTATCCCGATCGCACTAAGACAATTGCTGGTTCATAACGAGGCAAAAGATATGGTGGACTTCCTTGTATTGTGCAAGTTTAATTCTTCAGCAAGTGGCATACTGGAGGATGTCTTTCCTACTATTGCAAGTCGTATGTCTGTGATATTGTCACAAGATGCCTTTTCTACTGGTCCTGCAGGCAATACCGAGGAAATGCGTGAACTGCAAGAGCTGCAGAGGACATTATACACATTCACACATGATTTGTCTGCAGTTCTCCTTGCTCCTACCTGTAGGCAGTATTTGGAAACCATAATGCAGCTACTTTTGTTTACTTCATGCAGTCATAAAGATATACTGAAACTTATAAAAGACTGGTGCACTACATCCCTTCCTGGCTTCCGAGTATTCATGATTGAGAAGTTTGCTACTGGTTGCTGTTTATACAGTGTCCTTGAAAAATCATTTGATTTACGTGATGCAAATACGCTTGTTGTCTTTGGTGAAATTGTGATGGCTCAGAAGGTTATGTATGAAAGATTTGGGGAGGACTTCATTGTAAATTTTGTAGCAAAACTTCCAGAAGCTCACTGCCCACCAGAGCTAGCTGAACAGTACTACCAAAAGTTACAGGGAAACGACATAAAGGCATTCAGGGTAGTT	AshLoc032165	ATGACATATGACCCAGTTTACAGGGTGCATCTTGATGTGCTCGACAAGATCGGGAAGGAGGAGGAGGACATGATGGCGGAGCAACGGAAGGATTTAGTGGCATTGCGGGTAGCGCCAGCTGCCACACAGCAGTTCATAAAGGGGTTGATTGTGACGGCGCTCTCATCCGCAGAAGCTACCGTCGAGGATGTTGAGGTCACTCTTACTCTTTTGTACCGGCTCGGGGAAGCAGTGAGTGAGGAGGAGATCCGTACTGGGTCTGGGTTGCTCGGGGAGCTTGTGCCCATGCTTCTTTCTGCGAGATTCTCATGCCACTCACACCGCTTAGTTGCACTGGTGTATCTTGAGACAGTTACACGCTACATCAAGTTCATGCAAGAGAATGTACAGTATGTGCCACACCTTCTTGCCGCATTCTTGGATGAGCGAGGCATACACCACCAGAATTCCCATGTGAGCCGCCGTGCGGGATACTTGTTCATGAAAGCTGTCAAGTTGTTGAAGGCAAAGCTAGTCCCTTACTTGGATACCATTTTGCAGGTCTTGGAAGATGTCCTAGGACAATTCACTTCAATGGACTGGGCAAATAAAGAGGCAAAGCTCTCCAGCTCAGAGGATGGCAGCCAGATTTTTGAGGCTGTGGGGTTGTTGATCGGTATTGAAGAGGTATCACCAGAGAAGCAGGTTCAGTGCTTGACAGCTTTGCTGAATCCTCTCTGTCATCAGATCGAGTCGCTTGTTATGGGTGCCAAAGCACAAGGACTCGAAGAATCATCCCCGAGAGCTACAAGTCTTCTACAGATTGTTGTTGCATTGAATATGGTTACCAAGGGCTTTAATGAACGCCTCGTGATGATAAGTAGGCCAACAATTGGTGTCATGTTAAAAAAGACCCTTGATGTTGTTCTACAACTCCTTGTTTCATTTCCTAATGTGAGGCCCCTGCGATCAAAGGTCATATCCTTTCTGCACCGCATGATTGAGATATTAGGAATCTCGGTGCTTCCATGTATCCCGATCGCACTAAGACAATTGCTGGTTCATAACGAGGCAAAAGATATGGTGGATTTCCTTGTATTGTGCAAGTTCAATTCTTCAGCAAGTGGCATACTGGAGGATGTCTTTCCTACTATTGCAAGTCGTATGTCTGTGATATTGTCACAAGATGCCTTTTCTACTGGTCCTGCAGGCAATACCGAGGAAATGCGTGAACTGCAAGAGCTCCAGAGGACATTATACACATTCACACATGATTTGTCTGCAGTTCTCCTTGCTCCTACCTGTAGGCAGTATTTGGAAACCATAATGCAGCTACTTTTGTTTACTTCATGCAGTCATAAAGATATACTGAAACTTATAAAAGACTGGTGCACTACATCCCTTCCTGGCTTCCGAGTATTCATGATTGAGAAGTTTGCTACTGGTTGCTGTTTATACAGTGTCCTTGACAAATCATTTGATTTACGTGATGCAAATACGCTTGTTGTCTTTGGTGAAATTGTGATGGCTCAGAAGGTTATGTATGAAAGATTCGGGGAGGACTTCATTGTAAATTTTGTAGCAAAACTTCCAGAAGCTCACTGCCCACCAGAGCTAGCTGAACAGTACTACCAAAAGTTACAGGGAAACGACATAAAGGCATTCAGGTCATTT
Hv_MLOC_11735	GTTGTCTTGACACAAATTGCATCTGTGAGGGAGGTTGTGCTGGGTGCACCGCTGAAGCTTCTGCTCAAGCATCTAGCTTCAAAGACAGTGGCTCCTAACGTGGATAAGCTGGTTGCCCTTGTTCACCGTCCTAATGAATCCTTCTTCCTTGCTCCCCAGGCAGACAAAGTTACGGTTGTGTACCCAATGAGGTTCCAGGATTCAATTGATATTGTCCTAGCAACTTCGTTTTTGCAGGAATTTGTAGAAGCAAGGCGGACTGCTGCACTTAATAATGCTCCTTCGTGTATGTGGTCTCCAGTACCACCTCTTGAGTTAAAAGGCGTGAATGCTGATGCACTTGATGCAAACGCTGGTTTTGTTACTTTTGTTGTTTTCCCTCGGCATGTTGAGGGTAGAAAGCTAGACAAAACAGTTTGGAGTTTGTTAACCTTTCATGCTTATGTAAGCTACCATGTAAAGTGTTCTGAAGGATTCATGCACACTAGGATGAGGCGTAGAGTTGAGTCTCTGATCCAGGCT	Sc3Loc00205957	GTTGTCTTGACACAAATTGCATCTGTGAGAGAGGTTGTGCTGGGTGCACCGCTGAAGCTTATGCTCAAGCATCTAGCTTCAAAGACAGTGGCTCCTAACGTGGATAAGCTGGTTGCCCTTGTTCACCGTCCTAATGAATCGTTCTTCCTTGCTCCCCAGGCAGACAAAGTTACGGTTGTATACCCAATGAGGTTCCAGGATTCGATTGATATTGTCTTAGCAACTTCATTTTTACAGGAATTTGTAGAAGCAAGGCGGACTGCTGCACTTAACAATGCCCCTTCCTGTATGTGGTCTCCAGTACCACCTCTTGAGTTAAAAGGCGTGAATGCTGATGCCCTTGATGCAAATGCTGGTTTTGTTACTTTTG	Ta3alLoc007790	GTTGTCTTGACACAAATTGCATCTGTGAGAGAGGTTGTGCTGGGTGCACCGCTGAAGCTTCTGCTCAGGCATCTAGCTTCAAAGACAGTGGCTCCTAACGTGGATAAGCTGGTTGCCCTTGTTCACCGTCCTAATGAATCATTCTTCCTTGCTCCCCAGGCAGACAAAGTTACGGTTGTATACCCAATGAGGTTCCAGGATTCGATTGATATTGTCTTAGCAACTTCGTTTTTGCAGGAATTTGTAGAAGCAAGGCGGACTGCTGCACTTAACAATGCCCCTTCCTGTATGTGGTCTCCAGTACCACCTCTTGAGTTAAAAGGCGTGAATGCTGATGCACTTGATGCAAATGCTGGTTTTGTTACTTTTGTTGTTTTCCCTCGGCATGTTGAGGGTAGAAAGCTAGACAAAACAGTTTGGAGTTTGTTAACCTTCCATGCTTATGTAAGCTACCATGTAAAGTGTTCTGAAGGATTCATGCACACCAGGATGAGGCGTAGAGTTGAGTCTCTGATCCAGGTA	Ta3bLoc039885	GTTGTCTTGACACAAATTGCATCTGTGAGAGAGGTTGTGCTGGGTGCACCGCTGAAGCTTCTGCTCAGGCATCTAGCTTCAAAGACAGTGGCTCCTAACGTGGATAAGCTGGTTGCCCTTGTTCACCGTCCTAATGAATCGTTCTTCCTTGTTCCCCAGGCAGACAAAGTTACAGTTGTATACCCAATGAGGTTCCAGGATTCGATTGATATTGTCTTAGCAACTTCGTTTTTGCAGGAATTTGTAGAAGCAAGGCGGACTGCTGCACTTAACAATGCCCCTTCCTGTATGTGGTCTCCAGTACCACCTCTTGAGTTAAAAGGCGTGAATGCTGATGCACTTGATGCAAATGCTGGTTTTGTTACTTTTGTTGTTTTCCCTCGGCATGTTGAGGGTAGAAAACTAGACAAAACAGTTTGGAGTTTGTTAACCTTCCGTGCTTATGTAAGCTACCACGTAAAGTGTTCTGAAGGATTCATGCACACCAGGATGAGGCGTAGAGTTGAGTCTCTGATCCAGGCT	Ta3dlLoc005434	GTTGTCTTGACACGAATTGCATCTGTGAGAGAGGTTGTGCTGGGTGCACCGCTGAAGCTTCTGCTCAGGCATCTAGCTTCAAAGACAGTGGCTCCTAACGTGGATAAGCTGGTTGCCCTTGTTCACCGTCCTAATGAATCGTTCTTCCTTGCTCCCCAGGCAGACAAAGTTACGGTTGTATACCCAATGAGGTTCCAGGATTCGATTGATATTGTCTTGGCAACTTCGTTTCTGCAGGAATTTGTAGAAGCAAGGCGGACTGCTGCACTTAACAATGCCCCTTCCTGTATGTGGTCTCCAGTACCACCTCTTGAGTTAAAAGGCGTGAATGCTGATGCACTTGATGCAAATGCTGGTTTTGTTACTTTTGTTGTTTTCCCTCGGCATGTTGAGGGTAGAAAGCTAGACAAAACAGTTTGGAGTTTGTTAACCTTTCATGCTTATGTAAGCTACCATGTAAAGTGTTCTGAAGGATTCATGCACACCAGGATGAGGCGTAGAGTTGAGTCTCTGATCCAGGCC	TmLoc005263	GTTGTCTTGACACAAATTGCATCTGTGAGAGAGGTTGTGCTGGGTGCACCGCTGAAGCTTCTGCTCAGGCATCTAGCTTCAAAGACAGTGGCTCCTAACGTGGATAAGCTGGTTGCCCTTGTTCACCGTCCTAATGAATCATTCTTCCTTGCTCCCCAGGCAGACAAAGTTACGGTTGTATACCCAATGAGGTTCCAGGATTCGATTGATATTGTCTTAGCAACTTCGTTTTTGCAGGAATTTGTAGAAGCAAGGCGGACTGCTGCACTTAACAATGCCCCTTCCTGTATGTGGTCTCCAGTACCACCTCTTGAGTTAAAAGGCGTGAATGCTGATGCACTTGATGCAAATGCTGGTTTTGTTACTTTTGTTGTTTTCCCTCGGCATGTTGAGGGTAGAAAGCTAGACAAAACAGTTTGGAGTTTGTTAACCTTCCATGCTTATGTAAGCTACCATGTAAAGTGTTCTGAAGGATTCATGCACACCAGGATGAGGCGTAGAGTTGAGTCTCTGATCCAGGCT	TuLoc006935	GTTGTCTTGACACAAATTGCATCTGTGAGAGAGGTTGTGCTGGGTGCACCGCTGAAGCTTCTGCTCAGGCATCTAGCTTCAAAGACAGTGGCTCCTAACGTGGATAAGCTGGTTGCCCTTGTTCACCGTCCTAATGAATCATTCTTCCTTGCTCCCCAGGCAGACAAAGTTACGGTTGTATACCCAATGAGGTTCCAGGATTCGATTGATATTGTCTTAGCAACTTCGTTTTTGCAGGAATTTGTAGAAGCAAGGCGGACTGCTGCACTTAACAATGCCCCTTCCTGTATGTGGTCTCCAGTACCACCTCTTGAGTTAAAAGGCGTGAATGCTGATGCACTTGATGCAAATGCTGGTTTTGTTACTTTTGTTGTTTTCCCTCGGCATGTTGAGGGTAGAAAGCTAGACAAAACAGTTTGGAGTTTGTTAACCTTCCATGCTTATGTAAGCTACCATGTAAAGTGTTCTGAAGGATTCATGCACACCAGGATGAGGCGTAGAGTTGAGTCTCTGATCCAGGCT	AspLoc036833	GTTGTCTTGACACAAATTGCATCTGTGAGAGAGGTTGTGCTGGGTGCACCGCTGAAGCTTCTGCTCAGGCATCTAGCTTCAAAGACAGTGGCTCCTAACGTGGATAAGCTGGTTGCCCTTGTTCACCGTCCTAATGAATCGTTCTTCCTTGTTCCCCAGGCAGACAAAGTTACAGTTGTATACCCAATGAGGTTCCAGGATTCGATTGATATTGTCTTAGCAACTTCGTTTTTGCAGGAATTTGTAGAAGCAAGGCGGACTGCTGCACTTAACAATGCCCCTTCCTGTATGTGGTCTCCAGTACCACCTCTTGAGTTAAAAGGCGTGAATGCTGATGCACTTGATGCAAATGCTGGTTTTGTTACTTTTGTTGTTTTCCCTCGGCATGTTGAGGGTAGAAAGCTAGACAAAACAGTTTGGAGTTTGTTAACCTTTCGTGCTTATGTAAGCTACCACGTAAAGTGTTCTGAAGGATTCATGCACACCAGGATGAGGCGTAGAGTTGAGTCTCTGATCCAGGTA	AEGTA29540	GTTGTCTTGACACGAATTGCATCTGTGAGAGAGGTTGTGCTGGGTGCACCGCTGAAGCTTCTGCTCAGGCATCTAGCTTCAAAGACAGTGGCTCCTAACGTGGATAAGCTGGTTGCCCTTGTTCACCGTCCTAATGAATCGTTCTTCCTTGCTCCCCAGGCAGACAAAGTTACGGTTGTATACCCAATGAGGTTCCAGGATTCGATTGATATTGTCTTGGCAACTTCGTTTTTGCAGGAATTTGTAGAAGCAAGGCGGACTGCTGCACTTAACAATGCCCCTTCCTGTATGTGGTCTCCAGTACCACCTCTTGAGTTAAAAGGCGTGAATGCTGATGCACTTGATGCAAATGCTGGTTTTGTTACTTTTGTTGTTTTCCCTCGGCATGTTGAGGGTAGAAAGCTAGACAAAACAGTTTGGAGTTTGTTAACCTTTCATGCTTATGTAAGCTACCATGTAAAGTGTTCTGAAGGATTCATGCACACCAGGATGAGGCGTAGAGTTGAGTCTCTGATCCAGGCC	AshLoc005864	GTTGTCTTGACACAAATTGCATCTGTGAGAGAGGTTGTGCTGGGTGCACCGCTGAAGCTTCTGCTCAGGCATTTAGCTTCAAAGACAGTGGCTCCTAACGTGGATAAGCTGATTGCCCTTGTTCACCGTCCTAATGAATCGTTCTTCCTTGCTCCCCAGGCAGACAAAGTTACAGTTATATACCCAATGAGGTTCCAGGATTCGATTGATATTGTCTTAGCAACTTCGTTTTTGCAGGAATTTGTAGAAGCAAGGCGGACTGCTGCACTTAACAATGCCCCTTCCTGTATGTGGTCTCCAGTACCACCTCTTGAGTTAAAAGGCGTGAATGCTGATGCACTTGATGCAAATGCTGGTTTTGTTACTTTTGTTGTTTTCCCTCGGCATGTTGAGGGTAGAAAGCTAGACAAAACAGTTTGGAGTTTGTTAACCTTTCGTGCTTATGTAAGCTACCACGTAAAGTGTTCTGAAGGATTCATGCACACCAGGATGAGGCGTAGAGTTGAGTCTCTGATCCAGGCT
Hv_AK372822	TGGAATCGGGCAATGAAGGCTTTTGTCCGAGTCTACTTTGCGAGCGAGAGGCGCCTTAGCAGTCTTGTCTTTGGTGACCTTTCAGGAACAGCCGTAGACTTGTGCTTCTATGAGATTTCATTTAGCTCTGTTATGCAGCTTCTGAGCTTCTATGAGTCTGTAGCAATTGGACCTTGTAAGCCAGAAAAGCTTTTCCGGATTCTTGATATGTATGAGGTCCTGGATGATCTCCTCCCTGAAGCAGAGTTCTTGTTCCAAGCAGGGGGCAATGATATGGTTCTAGCTGAGTATCACGAGGTCCTACTCCAGCTGGGAGAATCGGCGAGCAAAACATTTGCGGAATTCAAGTATGCTATCCAATCCTACACGTCATCTAGTGCGGTGCCTACTGGTGCAGTGCACCCCCTCACCAAGTATGTCATGAACTATATAAAGGCTGTCACTGTTTACAGCAAAACCCTTGATTCACTACTCAAGCACTCATGCACTCATTTCACGGCTACAGCACTGCATCTGCAGTCCGTTGCTGCAGTTTTAGAAGCAAATCTTGAAGCCGGGTCTAGATTGTACAGGGATGGTCGATTGCGGAACATCTTTATGATGAACAACATCTGCTACATGGTCCAGAAAGTGAAGAACTCAGACCTCAAAAGCTTTCTTGGCGACGACTGGATCCGGTTGCACAACCGAATGTTTCAGCATCAGGCCACAAACTACGAGAGGGCGTCGTGGAGTCAGGTCCTTTCTTACCTGAGTGATGATGGCTTATGTGCTGCTGGAGATGCCACTTCTCGTAAAATCATCAGGGAGAAATTCAAAAACTTCAACCTGTCCTTTGAAGATGTTTATCGAGTTCAGACGGCATGGTCTGTCCCAGACGACCAACTCCGCGAAGATGTCAGGATTTCCATATCACTGAAAGTTATACAGGCTTACAGGACATCCTCCTTCCTTGATGGAAGCAAGCAGAGAGATCGCTACATAAAGTACAGGCCTGAAGATCTGGAGGAACTTTTGCTGGATCTGTTTGAAGGAACTCAGAAGTCA	Sc3Loc00800568	TGGAACCGGGCAATGAAGGCTTTTGTCCGAGTCTACCTTGCGAGCGAGAGGCGCCTTAGCAGTCTTGTCTTTGGTGACCTTTCAGAAACAGCTGTAGACTTGTGCTTCTATGAGATTTCATTTAGCTCAGTCATGCAGCTTCTGAGCTTTTATGAGTCTGTAGCGATTGGACCTCCCAAACCAGAAAAGCTTTTCCGGATTCTTGATATGTATGAGGTCCTGGATGATCTGCTCCCTGAAGCAGAGTTCTTGTTCCAAGCAGGGGGCAATGATATGGTTTTAGCTGAGTATCATGAAGTCCTACTCCAGCTGGGAGAATCGGCGAGGAAAACATTTGCGGAATTCAAGTATGCCATCCAATCTTACACGTCATCTAGTGCAGTGCCTACTGGTGCAGTGCATCCCCTCACGAAGTATGTCATGAACTATATAAAGGCTGTCACTGTTTACAGCAAAACTCTTGATTCACTGCTAAAGAACTCATGCACTCATTTCACGGCAACAGCGTTGCATCTGCAGTCTGTTGCTGCAGTTTTAGAAGCAAATCTTGAAGCCGGGTCTAGATTGTACAGAGATTGTCGATTGCGGAACATCTTTATGATGAACAATATCTGCTACATGGTCCAGAAAGTGAAGAACTCGGATCTCAAGAGCTTTCTTGGTGACGACTGGATCCGGCTGCACAACCGAATGTTTCAGCATCAGGCGACCAACTACGAGAGGGCGTCGTGGAGTCAGGTGCTCTCCTACCTGAGTGATGATGGCTTATGTGCCGCCGGAGGTGCCGCTTCTCGTAAAATCATCAGGGAGAAGTTCAAAAACTTCAACCTGTCCTTTGAAGATGTTTATCGAGTTCAGACGGCATGGTCTGTCCCGGATGACCAACTCCGCGAAGATGTCAGGATTTCCATATCACTGAAAGTTATACAGGCTTACAGGACATTTGCCTTCCTTGATGGCACCAAGCAGAGAGATCGCTACATAAAGTACAGGCCTGAGGATCTGGAGGAACTTTTGCTGGATCTGTTTGAAGGAACTCAAAAGTCA	Ta3alLoc018482	TGGAATCGGGCAATGAAGGCTTTTGTCCGAGTCTACCTTGCGAGCGAGAGGCGCCTTAGCAGTCTTGTCTTTGGTGACCTTTCAGAAACAGCTGTAGACCTGTGCTTCTATGAGATTTCATTTAGCTCGGTCATGCAGCTTCTGACCTTTTATGAGTCTGTAGCAATTGGACCTCCTAAACCGGAAAAGCTTTTCCGGATTCTTGATATGTATGAGGTCCTGGATGATTTGCTCCCCGAAGCAGAGTTCTTGTTCCAAGCAGGGGGCAATGATATGGTTTTAGCTGAGTATCATGAAGTCCTACTCCAGCTGGGAGAATCAGCGAGGAAAACATTTGCGGAATTCAAGTATGCCATCCAATCCTACACGTCATCCAGTGCAGTGCCTACTGGTGCAGTGCATCCCCTCACCAAGTATGTCATGAACTATATAAAGGCTGTCACTGTTTACAGCAAAACTCTTGATTCACTGCTGAAGAACTCATGCACTCATTTCACGGCTACAGCATTGCATCTGCAGTCTGTTGCTGCAGTTTTAGAAGCAAATCTTGAAGCCGGGTCTAGATTGTACAGAGATTGTCGATTGCGGAACATCTTTATGATGAACAATATCTGCTACATGGTCCAGAAAGTGAAGAACTCGGATCTCAAGAGCTTTCTTGGCGACGACTGGATCCGGCTGCACAACCGGATGTTTCAGCATCAGGCGACCAACTACGAGAGGGCGTCGTGGAGTCAGGTGCTGTCTTACCTGAGTGATGATGGCTTATGTGCCGCCGGAGGTGCCGCTTCTCGTAAAATCATCAGGGAGAAGTTCAAAAACTTCAACCTGTCCTTTGAAGATGTTTATCGAGTTCAGACTGCATGGTCTGTCCCGGATGACCAACTCCGCGAAGATGTCAGGATTTCCATATCACTGAAAGTTATACAGGCTTACAGGACATCTGCCTTCCTTGATGGCACCAAGCAGAGAGATCGCTACATAAAGTACAGGCCTGAGGATCTGGAGGAACTTTTGCTGGATCTGTTTGAAGGAACTCAAAAGTCA	Ta3bLoc049528	TGGAATCGGGCAATGAAGGCTTTTGTCCGAGTCTACCTTGCGAGCGAGAGGCGCCTTAGCAGTCTTGTCTTTGGTGACCTATCAGAAACAGCTGTAGACTTGTGCTTCTATGAGATTTCATTTAGCTCGGTCATGCAGCTTCTGAGCTTTTATGAGTCTGTAGCAATTGGACCACCTAAGCCGGAAAAGCTTTTCCGGATTCTTGATATGTATGAGGTCCTGGATGATCTGCTGCCTGAAGCAGAGTTCTTGTTCCAAGCAGGGGGCAATGATATGGTTTTAGCTGAGTATCATGAAGTCCTACTCCAGCTGGGAGAATCAGCAAGGAAAACATTTGCGGAATTCAAGTATGCCATCCAATCCTACACGTCATCCAGTGCGGTGCCTACTGGTGCAGTGCATCCCCTCACCAAGTATGTCATGAACTATATAAAGGCTGTCACTGTTTACAGCAAAACTCTTGATTCACTGCTGAAGAACTCATGCACTCATTTCACGGCTACAGCATTGCATCTGCAGTCTGTTGCTGCAGTTTTAGAAGCAAATCTTGAAGCCGGGTCTAGATTGTACAGAGATTGTCGATTGCGGAACATCTTTATGATGAACAATATCTGCTACATGGTCCAGAAAGTGAAGAACTCGGATCTCAAGAGCTTTCTTGGCGACGACTGGATCCGGCTGCACAACCGGATGTTTCAGCATCAGGCGACCAACTACGAGAGGGCGTCGTGGAGTCAGGTGCTCTCTTACCTGAGTGATGATGGTCTATGTGCCGCCGGAGGTGCCGCTTCTCGTAAAATCATCAGGGAGAAGTTCAAAAACTTCAACCTGTCCTTTGAAGATGTTTATCGAGTTCAGACTGCATGGTCTGTCCCTGATGACCAACTCCGCGAAGATGTCAGGATTTCCATATCACTGAAAGTCATACAGGCTTACAGGACATCTGCCTTCCTTGATGGCACCAAGCAGAGAGATCGCTACATAAAGTACAGGCCTGAGGATCTGGAGGAACTTTTGCTGGATCTGTTTGAAGGAACTCAAAAGTCA	Ta3dlLoc006068	TGGAATCGGGCAATGAAGGCTTTTGTCCGAGTCTACCTTGCGAGCGAGAGGCGCCTTAGCAGTCTTGTCTTTGGTGACCTTTCAGAAACAACTGTAGACTTGTGCTTCTATGAGATTTCATTTAGCTCGGTCATGCAGCTTCTGAGCTTTTATGAGTCTGTAGCAATTGGACCACTTAAGCCGGAAAAGCTTTTCCGGATTCTTGATATGTATGAGGTCTTGGATGATCTGCTCCCTGAAGCAGAGTTCTTGTTCCAAGCAGGGGGCAATGATATGGTTTTAGCTGAGTATCATGAAGTCCTACTTCAGCTGGGAGAATCGGCAAGGAAAACATTTGCAGAGTTCAAGTATGCCATCCAATCCTACACGTCATCCAGTGCAGTGCCTACTGGTGCAGTGCATCCCCTCACCAAGTATGTCATGAACTATATAAAGGCTGTCACTGTTTACAGCAAAACTCTTGACTCACTGCTCAAGAACTCATGCACTCATTTCACGGCCACAGCATTGCATCTGCAGTCTGTTGCTGCAGTTTTAGAAGCAAATCTTGAAGCTGGGTCTAGATTGTACAGAGATTGTCGATTGCGGAACATCTTTATGATGAACAATATCTGCTACATGGTCCAGAAAGTGAAGAACTCGGATCTCAAGAGCTTTCTTGGCGACGACTGGATCCGGCTGCACAACCGAATGTTTCAGCATCAGGCGACCAACTACGAGAGGGCGTCGTGGAGTCAGGTGCTCTCTTACCTGAGTGATGATGGCCTATGTGCCGCCGGAGGTGCCGCTTCTCGTAAAATCATCAGGGAGAAGTTCAAAAACTTCAACCTGTCCTTTGAAGATGTTTATCGAGTTCAGACGGCATGGTCTGTCCCTGATGACCAACTCCGCGAAGATGTCAGGATTTCCATATCACTGAAAGTCATACAGGCTTACAGGACATCTGCCTTCCTTGATGGCACCAAGCAGAGAGATCGCTACATAAAGTACAGGCCTGAGGATCTGGAGGAACTTTTGCTGGATCTGTTTGAAGGAACTCAAAAGTCA	TmLoc026216	TGGAATCGGGCAATGAAGGCTTTTGTCCGAGTCTACCTTGCGAGCGAGAGGCGCCTCAGCAGTCTTGTCTTTGGTGACCTTTCAGAAACAGCTGTAGACTTGTGCTTCTATGAGATTTCATTTAGCTCGGTCATGCAGCTTCTGAGCTTTTATGAGTCTGTAGCAATTGGACCTCCTAAACCGGAAAAGCTTTTCCGGATTCTTGATATGTATGAGGTCCTGGATGATTTGCTCCCTGAAGCAGAGTTCTTGTTCCAAGCAGGGGGCAATGATATGGTTTTAGCTGAGTATCATGAAGTCCTACTCCAGCTGGGAGAATCAGCGAGGAAAACATTTGCGGAATTCAAGTATGCCATCCAATCCTACACGTCATCCAGTGCAGTGCCTACTGGTGCAGTGCATCCCCTCACCAAGTATGTCATGAACTATATAAAGGCTGTCACTGTTTACAGCAAAACTCTTGATTCACTGCTGAAGAACTCATGCACTCATTTCACGGCTACAGCATTGCATCTGCAGTCTGTTGCTGCAGTTTTAGAAGCAAATCTTGAAGCCGGGTCTAGATTGTACAGAGATTGTCGATTGCGGAACATCTTTATGATGAACAATATCTGCTACATGGTCCAGAAAGTGAAGAACTCGGATCTCAAGAGCTTTCTTGGCGACGACTGGATCCGGCTGCACAACCGGATGTTTCAGCATCAGGCGACCAACTACGAGAGGGCGTCGTGGAGTCAGGTGCTGTCTTACCTGAGTGATGATGGCTTATGTGCCGCCGGAGGTGCCGCTTCTCGTAAAATCATCAGGGAGAAGTTCAAAAACTTCAACCTGTCCTTTGAAGATGTTTATCGAGTTCAGACTGCATGGTCTGTCCCGGATGACCAACTCCGCGAAGATGTCAGGATTTCCATATCACTGAAAGTTATACAGGCTTACAGGACATCTGCCTTCCTTGATGGCACCAAGCAGAGAGATCGCTACATAAAGTACAGGCCTGAGGATCTGGAGGAACTTTTGCTGGATCTGTTTGAAGGAACTCAAAAGTCA	TuLoc008755	TGGAATCGGGCAATGAAGGCTTTTGTCCGAGTCTACCTTGCGAGCGAGAGGCGCCTTAGCAGTCTTGTCTTTGGTGACCTTTCAGAAACAGCTGTAGACCTGTGCTTCTATGAGATTTCATTTAGCTCGGTCATGCAGCTTCTGAGCTTTTATGAGTCTGTAGCAATTGGACCTCCTAAACCAGAAAAGCTTTTCCGGATTCTTGATATGTATGAGGTCCTGGATGATTTGCTCCCCGAAGCAGAGTTCTTGTTCCAAGCAGGGGGCAATGATATGGTTTTAGCTGAGTATCATGAAGTCCTACTCCAGCTGGGAGAATCAGCGAGGAAAACATTTGCGGAATTCAAGTATGCCATCCAATCCTACACGTCATCCAGTGCAGTGCCTACTGGTGCAGTGCATCCCCTCACCAAGTATGTCATGAACTATATAAAGGCTGTCACTGTTTACAGCAAAACTCTTGATTCACTGCTGAAGAACTCATGCACTCATTTCACGGCTACAGCATTGCATCTGCAGTCTGTTGCTGCAGTTTTAGAAGCAAATCTTGAAGCCGGGTCTAGATTGTACAGAGATTGTCGATTGCGGAACATCTTTATGATGAACAATATCTGCTACATGGTCCAGAAAGTGAAGAACTCGGATCTCAAGAGCTTTCTTGGCGACGACTGGATCCGGCTGCACAACCGGATGTTTCAGCATCAGGCAACCAACTACGAGAGGGCGTCGTGGAGTCAGGTGCTGTCTTACCTGAGTGATGATGGCTTATGTGCCGCCGGAGGTGCCGCTTCTCGTAAAATCATCAGGGAGAAGTTCAAAAACTTCAACCTGTCCTTTGAAGATGTTTATCGAGTTCAGACTGCATGGTCTGTCCCGGATGACCAACTCCGCGAAGATGTCAGGATTTCCATATCACTGAAAGTTATACAGGCTTACAGGACATCTGCCTTCCTTGATGGCACCAAGCAGAGAGATCGCTACATAAAGTACAGGCCTGAGGATCTGGAGGAACTTTTGCTGGATCTGTTTGAAGGAACTCAAAAGTCA	AspLoc048979	TGGAATCGGGCAATGAAGGCTTTTGTCCGAGTCTACCTTGCGAGCGAGAGGCGCCTTAGCAGTCTTGTCTTTGGTGACCTATCAGAAACAGCTGTAGACTTGTGCTTCTATGAGATTTCATTTAGCTCGGTCATGCAGCTTCTGAGCTTTTATGAGTCTGTAGCAATTGGACCACCTAAGCCGGAAAAGCTTTTCCGGATTCTTGATATGTATGAGGTCCTGGATGATCTGCTGCCTGAAGCAGAGTTCTTGTTCCAAGCAGGGGGCAATGATATGGTTTTAGCTGAGTATCATGAAGTCCTACTCCAGCTGGGAGAATCAGCAAGGAAAACATTTGCGGAATTCAAGTATGCCATCCAATCCTACACGTCATCCAGTGCGGTGCCTACTGGTGCAGTGCATCCCCTCACCAAGTATGTCATGAACTATATAAAGGCTGTCACTGTTTACAGCAAAACTCTTGATTCACTGCTGAAGAACTCATGCACTCATTTCACGGCTACAGCATTGCATCTGCAGTCTGTTGCTGCAGTTTTAGAAGCAAATCTTGAAGCCGGGTCTAGATTGTACAGAGATTGTCGATTGCGGAACATCTTTATGATGAACAATATCTGCTACATGGTCCAAAAAGTGAAGAACTCGGATCTCAAGAGCTTTCTTGGCGACGACTGGATCCGGCTGCACAACCGGATGTTTCAGCATCAGGCGACCAACTACGAGAGGGCGTCGTGGAGTCAGGTGCTCTCTTACCTGAGTGATGATGGTCTATGTGCCGCCGGAGGTGCCGCTTCTCGTAAAATCATCAGGGAGAAGTTCAAAAACTTCAACCTGTCCTTTGAAGATGTTTATCGAGTTCAGACTGCATGGTCTGTCCCTGATGACCAACTCCGCGAAGATGTCAGGATTTCCATATCACTGAAAGTCATACAGGCTTACAGGACATCTGCCTTCCTTGATGGCACCAAGCAGAGAGATCGCTACATAAAGTACAGGCCTGAGGATCTGGAGGAACTTTTGCTGGATCTGTTTGAAGGAACTCAAAAGTCA	AEGTA07990	TGGAATCGGGCAATGAAGGCTTTTGTCCGAGTCTACCTTGCGAGCGAGAGGCGCCTTAGCAGTCTTGTCTTTGGTGACCTTTCAGAAACAACTGTAGACTTGTGCTTCTATGAGATTTCATTTAGCTCGGTCATGCAGCTTCTGAGCTTTTATGAGTCTGTAGCAATTGGACCACTTAAGCCGGAAAAGCTTTTCCGGATTCTTGATATGTATGAGGTCTTGGATGATCTGCTCCCTGAAGCAGAGTTCTTGTTCCAAGCAGGGGGCAATGATATGGTTTTAGCTGAGTATCATGAAGTCCTACTTCAGCTGGGAGAATCGGCAAGGAAAACATTTGCAGAGTTCAAGTATGCCATCCAATCCTACACGTCATCCAGTGCAGTGCCTACTGGTGCAGTGCATCCCCTCACCAAGTATGTCATGAACTATATAAAGGCTGTCACTGTTTACAGCAAAACTCTTGACTCACTGCTCAAGAACTCATGCACTCATTTCACGGCCACAGCATTGCATCTGCAGTCTGTTGCTGCAGTTTTAGAAGCAAATCTTGAAGCTGGGTCTAGATTGTACAGAGATTGTCGATTGCGGAACATCTTTATGATGAACAATATCTGCTACATGGTCCAGAAAGTGAAGAACTCGGATCTCAAGAGCTTTCTTGGCGACGACTGGATCCGGCTGCACAACCGAATGTTTCAGCATCAGGCGACCAACTACGAGAGGGCGTCGTGGAGTCAGGTGCTCTCTTACCTGAGTGATGATGGCCTATGTGCCGCCGGAGGTGCCGCTTCTCGTAAAATCATCAGGGAGAAGTTCAAAAACTTCAACCTGTCCTTTGAAGATGTTTATCGAGTTCAGACGGCATGGTCTGTCCCTGATGACCAACTCCGCGAAGATGTCAGGATTTCCATATCACTGAAAGTCATACAGGCTTACAGGACATCTGCCTTCCTTGATGGCACCAAGCAGAGAGATCGCTACATAAAGTACAGGCCTGAGGATCTGGAGGAACTTTTGCTGGATCTGTTTGAAGGAACTCAAAAGTCA	AshLoc007231	TGGAATCGGGCAATGAAGGCTTTTGTCCGAGTCTACCTTGCGAGCGAGAGGCACCTTAGCAGTCTTGTCTTTGGTGACCTTTCAGAAACAGCTGTAGACTTGTGTTTCTATGAGATTTCATTTAGCTCGGTCATGCAGCTTCTGAGCTTTTATGAGTCTGTAGCAATTGGACCACCTAAGCCGGAAAAGCTTTTCCGGATTCTTGATATGTATGATGTCCTGGATGATCTGCTCCCTGAAGCAGAGTTCTTGTTCCAAGCAGGGGGCAGTGATATGGTTTTAGCTGAGTATCATGAAGTCCTACTTCAGCTGGGAGAATCGGCAAGGAAAACATTTGCAGAGTTCAAGTATGCCATCCAATCCTACACGTCATCCAGTGCAGTGCCTACTGGTGCAGTGCATCCCCTCACCAAGTATGTCATGAACTATATAAAGGCTGTCACTGTTTACAGCAAAACTCTTGATTCACTGCTAAAGAACTCATGCACTCATTTCACGGCTACAGCATTGCATCTGCAGTCTGTTGCTGCAGTTTTAGAAGCAAATCTTGAAGCCGGGTCTAGATTGTACAGAGATTGTCGATTACGGAACATCTTTATGATGAACAATATCTGCTACATGGTCCAGAAAGTGAAGAACTCGGATCTCAAGAGCTTTCTTGGCGACGACTGGATCCGGCTGCACAACCGAATGTTTCAGCATCAGGCGACCAACTACGAGAGGGCGTCGTGGAGTCAGGTGCTCTCTTACCTGAGTGATGATGGCCTATGTGCCGCCGGAGGTGCCGCTTCTCGTAAAATCATCAGGGAGAAGTTCAAAAACTTCAACCTGTCCTTTGAAGATGTTTATCGAGTTCAGACGGCATGGTCTGTCCCTGATGACCAACTCCGCGAAGATGTCAGGATTTCCATATCACTGAAAGTCATACAGGCTTACAGGACATCTGCCTTCCTTGATGGCACCAAGCAGAGAGATCGCTACATAAAGTACAGGCCTGAGGATCTGGAGGAACTTTTGCTGGATCTGTTTGAAGGAACTCAAAAGTCA
Hv_MLOC_11983	CCTGTTAATTGTGCTAGGAGAGGGTGGACTAATGTTGAACCGGACATTATAACGTGCGAGGCATGTGGTGCACGTCTCCTCTTTACCTCTCCTTCCTCGTGGACACCACAGCAAGTTGAAAAGGCTGCTTCTGTTTTCAGCTTGAAGCTGGACACTGGACACAAACTACTCTGTCCATGGATTGACAACATATGTGATGAATCACTTGCCTTATTTCCACCCACACCTCCTCCTGTTTTAGTCGAGAACTACTACGAGTGCTTCTCATCTCTGCTGCGGCTTTCATCACTTCCAAGAATTTCACTCTCTTCTCTGGATATCATGAGGAAGCGGAGTCCACAGCTAGAACAGTTCCTATTGGAGCCGTTCTCTTCATCAGTTGTCCTTAAAGGGGGATTTATGCTTACTGAAGACTCAACTATTAGGGATCTAGATGGCACTTTTCAAGATGCTGGCATATATTATGAGGCACTCAAGATAATAAGCTTATGTGGATGGGAACCACGCCTACTTCACTATGCTGTTGATTGTGCAACCAAATCTCACCCAGATGCAAGCTCTACCTCCATATTTGCCCAACCAGAGCAAATGAACAACAAACTGGAAGATCGGGTCGTAATTTACTCCCACAAGGAAGTTGATGATTCTCCAGCAATCCCAGATGCTAATCAGGGAGATCAACATTATGATCCATCATCTGTTGTTTTAGATTGTCAGTTTTGTGGAGCCTGTGTTGCCTTGTGGCATTTTTCACTTGTAGAGCGACCTCTTCAACTCTTTAAACTTGTATCAGATTCGAATACACAAGATGAGCAAAATAATGGGCATGCCAACCTAGTCAGTGGAGTGGAACCTTCAAAGTCTGCAAATGTTGGTTTTAATTTCACCATTGCTGGTGGTCCTCCGCCTACTAGACAGAGTTTTCGACCAAGAGTTTCATTTCCTGTTGTCAGTCGACACTTGAAAGCTGACTTGAACTCCCATGGAAAATCGTTTTCATCCGGAAGTGATAGAGACATTGTTTCTATTAAGCGCAAACGAAGCATGGATAAGCTTCATATGCTGGAAGGCGTAAACACAACCTCCAATGATGTTGATACATTGGCCAAAGGGGTGGATCATGAAGGTGATAATTCTGAAAAGGGAGTAAGCACGGATGAAATTCAAGGGTGTTCACTTTCAAATACAACTAAGGATACCAATATGGAAGAAGTTTCAAATAGAGAACCAGAATCAGGTGTTGCCACAAGCAGAAGTATAACGAGCACAAACAAACTTGATCAACATGGAACTAATGACCGGAACTCTGTGCAGTCCAAGCCAGTTGAGGTTGGCACAATCAAAAAATCGTCCACCAACATGGAAAAAGGTGTACAGCCAGCAGGAAAACAAGGCCTGTATGATCAAATGAATGAGTTTGATCCTATCAAGCAGCACCGGACATTCTGCCCTTGGATATCCCCTGATGACAGTGATGCCTTGCCGGGATGGAGGCTAACTCTTTCGGCGTTACTTGCTCAGGATAAAAGAGGAGATGGAGTTTCAGAATTGGAGACTAAGCTCAGCCTTCTCAATGAGGAGGATGATCCCGTTACATCTGTTAGAAAGCTTTTCATGACACCGCCTTCCAAGAAGCCGAGGATGCATCAAGGAGAGAAGAGC	Sc3Loc01517982	CCTGTTAACTGTGCTAGGAGAGGGTGGACTAATGTTGAACAGGACATTATAACGTGCGAGGCATGTGGGGCACGTCTCCTCTTTTCCTCTCCTTCCTCGTGGACACCACAGCAAGTTGAAAAGGCTGCTTCTGTTTTCAGCTTGAAGCTGGACACTGGACACAAACTACTCTGTCCATGGATTGACAACATATGTGATGAATCACTTGCCTTATTTCCACCCACACCTCCTCCTGTTTTAGTTGAGAACTACTATGAGTGCTTCTCGTCTCTTCTGCGGCTTTCATCACTTCCAAGAATTTCCCCCTCTTCTCTGGATATCATGAGGAAGTGGAGTCCACAACTAGAACAGTTCCTATTGGAGCCGTTCTCTTCATCAGTTATCCTTAAAGGGGGATTTATGCTTACTGAAGACTCAACTATTAGGGATCTAGATGGCACTTTTCAAGATGCTGGCATATATTATCAGGCACTCAAGATAATAAGCTTATGCGGATGGGAACCACGCCTACTTCACTATGCTGTTGATTGTGCAACCAAATCTCACTCAGGTGCAAGCTCTACCTCCATATTTGCCCAACCAGAGCAAATGAACAACACATTGGAAGATCGGGTAGTAATTTACTCACACAAGGAAGTTGATGGTTCTCCAGCAATTCCAGATGCTAATCAAGGAGATCAACATTATGATCCATCGTCCGTTGTTTTAGATTGTCAGTTTTGTGGAGCCTGTGTTGCCTTGTGGCGTTTTTCCCTTGTAGAACGACCTCTTCAACTTTTTAAGCTTGCATCAGATTCGAATACACAAGATGAGCAAAATAGAGGACATGCTAACCTAGTCAGTGGAGTAGAATCTTCAAAGCCTGCAAATGTTGGTTTTAATTTTACCATTGCTGGTGGTCCTCCGCCGACTAGACAGAGTTTTCGACCAAGAGTTTCATTTCCTGTTGTCAGTCGACACTTGAAAGCTGACTTGAACTCCCGTGGAAAATCATTTTCATCTGGAAGTGATAGAGAGATTGTTTCTGTTAAGCGCAAACGAAGCATGGATAAGCTTCATATGTTGGAAGGCATTAACACAATCTCCACTGATGTTGATACATCGGCCAAAGGGGCAGATCATGGAGGTCATAATTCTGAAAAGGGAGTAAACACTGATCAAATTCAAGGGTGTTCACCTTCAGATACAACTAAGGATATTAATATGGAAGAAGTTGTCAATGGAGAACAAGAATCAGGTGTTGCCACAAGCAGAAGTATGACGAGCATGAACGAACTTGATCAACACGGAAGTAATGATCGGAACTCTATACAGTCCAAGCCAGTTGAGGTTGGCACAATCACAAAATCGTCCACCAACACGGAAAAAGGTGTACAGCCATCAGGTAA	Ta3alLoc012611	CCTGTTAACTGTGCTAGGAGAGGGTGGACTAATGTTGAACCGGACATTATAACGTGTGAGGCATGTGGGGCACGTCTCCTCTTTTCCTCTCCTTCCTCGTGGACACCACAGCAAGTTGAAAAGGCTGCTTCTGTTTTCAGCTTGAAACTGGACACTGGACACAAACTACTCTGTCCATGGATCGACAACATATGTGATGAATCACTTGCCTTATTTCCACCCACACCTCCTCCTGTTTTAGTTGAGAACTACTATGAGTGCTTCTCGTCTCTGCTGAGGCTTTCATCACTTCCAAGAATTTCCCCCTCTTCTCTGGATATCATGAGGAAGTGGAGTCCACAACTAGAACAGTTCCTATTGGAGCCGTTCTCTTCATCAGTTGTCCTTAAAGGGGGATTTATGCTTACTGAAGACTCAACTATTAGGGATCTAGATGGCACTTTTCAAGATGCTGGCATATATTATCAGGCACTCAAGATAATAAGCTTATGTGGATGGGAACCACGCCTACTTCATTATGCTGTTGATTGTGCAACCAAATCTCACTCAGATGCAAGCTCTACCTCCATATTTGCCCAACCAGAGAAAATGAACAACACACTGGAAGATCGGGTCGTAATTTACTCACACAAGGAAGTTGATGGTTCTCCAGCAATTCCAGATGCTAATCAAGGAGATCAACATTATGATCCATCATCCGTTGTTTTAGATTGTCAGTTTTGTGGAGCCTGTGTTGCCTTGTGGCGTTTTTCCCTTGTAGAACGACCTCTTCAACTTTTTAAGCTCGTATCAGATTCGAATACACAAGATGAGCAAAGTAATGGACATGCTAACCTAGTCAGTGGAGTAGAACCTTCAAAGTCTGCAAATGTTGGTTTTAATTTTACCATTGCTGGTGGTCCTCCGCCGACTAGACAGAGTTTTCGACCAAGAGTTTCATTTCCTGTTGTCAGTCGACACTTGAAAGCTGACTTGAACTCCCGTGGAAAATCATTTTCATCCGGAAGTGATAGAGAGATTGTTTCTGTTAAGCGCAAACGAAGCATGGATAAGCTTCATACATTGGAAGGCATTAACACAATCTCCAATGATGTTGATACATCGGCCAAAGGGGCAGATCATGGAGGTGATAATTCTGAAAAGGGAGTAAACACTGATCAAATTCAAGGGTGTTCACCTTCAGATACAACTGAGGATATTAATATGGAAGAAGTTGTCAATGGAGAACCAGAATCAGGTGTTGCCACAAGCAGAAGTATGACGAGCACGAACAAACTTGATCAACACGGAACTAATGATCGGAACTCTATACAGTCCAAGCCAGCTGAGGTTGGCACAATCACAAAATCGTCCACCAACATGGAAAAAGGTGTAGAGCCATCAGGGAAACAAGGCCTGTATGACCAAATGAATGAGTTTGATCCTATCAAGCAGCACCGGACATTCTGCCCTTGGATATCCCCTGATAACAGTGATGCCTTGCCTGGATGGAGGCTGACTCTTTTGGCGTTACTTGCTCATGATAAAAGAGTTGATGGAGATTCACAATTGGAGACTAAGCTCAGGCTTCTCAATGAGGAGGAGGATCCGGTTACATCTGTTAGAAAGCTTTTCATGACACCGCCTTCCAAGAAGCCGAGGATACATCAAGCAGAGAAGAGC	Ta3bLoc040661	CCTGTTAACTGTGCTAGGAGAGGGTGGACTAATGTTGAACCGGACATTATAACGTGCGAGGCATGTGGGGCACGTCTCCTCTTTTCCTCTCCTTCCTCGTGGACACCACAGCAAGTTGAAAAGGCTGCTTCTGTTTTCAGCTTGAAGCTGGACACTGGACACAAACTACTCTGTCCATGGATTGACAACATATGTGATGAATCACTTGCCTTATTTCCACCCACACCTCCTCCTGTTTTAGTTGAGAACTACTATGAGTGCTTCTCGTCTCTGCTGCGGCTTTCATCACTTCCAAGAATTTCCCCCTCTTCTCTGGATATCATGAGGAAGTGGAGTCCACAACTAGAACAGTTCCTATTGGAGCCGTTCTCTTCATCAGTTGTCCTTAAAGGGGGATTTATGCTTACTGAAGACTCAACTATTAGGGACCTAGATGGCACTTTTCAAGTTGCTGGCATATATTATCAGGCACTCAAGATAATAAGCTTATGTGGATGGGAACCACGCCTACTTCACTATGCTGTTGATTGTGCAACCAAATCTCACTCGGATGCAAGCTCTACCTCCATATTTGCCCAACCAGAGAAAATGAACAACACACTGGAAGATCGGGTCGTAATTTACTCACACAAGGAAGTTGATGGTTCTCCAGCAATTCCAGATGCTAATCAAGGAGATCAACATTATGATCCATCATCCGTTGTTTTAGATTGTCAGTTTTGTGGAGCCTGTGTTGCCTTGTGGCGTTTTTCCCTTGTAGAACGACCTCTTCAACTTTTTAAGCTTGTATCAGATTCGAATACACAAGATGAGCAAAGTAATGGACATGCTAACCTAGTCAGTGGAGTAGAACCTTCAAAGTCTGCAAATGTTGGTTTTAATTTTACCATTGCTGGTGGTCCTCCGCCGACTAGACAGAGTTTTCGACCAAGAGTTTCATTTCCTGTTGTCAGTCGACACTTGAAAGCTGACTTGAACTCCCGTGGAAAATCATTTTCATCAGGAAGTGATAGAGAGATTGTTTCTGTGAAGCGCAAACGAAGCATGGATAAGCTTCATACGTTGGAAGGCGTTAACACTATCTCCAATGATGTTGATACATCGGCCAAAGGGGTAGATCATGGAGGTGATAATTCTGAAAAGGGAGTAAACACTGATCAAATTCAAGGGTGTTCACCTTCAGATACAACTGAGGATATTAATATGGAAGAAGTTGTCAATGGAGAACCAGAATCAGGTGTTGCCACAAGCAGAAGTATGACGAGCACGAACAAACTTGATCAACACGGAACTAATGATCGGAACTCTATACAGTCCAAGCCAGCTGAGGTTGGCACAATCACAAAATCGTCCACCAACATGGAAAAAGGTGTACATCCATCAGGAAAACAAGGCCTGTATGACCAAATGAATGAGTTTGATCCTATCAAGCAGCACCGGACATTCTGCCCTTGGATATCCCCTGATGACAGTGATGCCTTGCCTGGATGGAGGCTGACTCTTTCGGCGTTACTTGCTCAGGATAAAAGAGTTGATGGAGATTCGCAATTGGAGACTAAGCTCAGCCTTCTCGATGACGAGGAGGATCCGGTTACATCTGTTAGAAAGCTTTTCATGACACCGCCTTCCAAGAAGCCGAGGATACATCAAGCAGAGAAGAGC	Ta3dlLoc006292	CCTGTTAACTGTGCTAGGAGAGGGTGGACTAATGTTGAACCGGACATTATAACGTGCGAGGCATGTGGGGCACGTCTCCTCTTTTCCTCTCCTTCCTCCTGGACACCACAGCAAGTTGAAAAGGCTGCTTCTGTTTTCAGCTTGAAGCTGGACACTGGACACAAACTACTCTGTCCATGGATCGACAACATATGTGATGAATCACTTGCCTTATTTCCACCCACACCTCCTCCTGTTTTAGTTGAGAACTACTATGAGTGCTTCTCGTCTCTGCTGCGGCTTTCATCACTTCCAAGAATTTCCCCCTCTTCTCTGGATATCATGAGGAAGTGGAGTCCACAACTAGAACAGTTCCTATTGGAGCCGTTCTCTTCATCAGTTGTCCTTAAAGGGGGATTTATGCTTACTGAAGACTCAACTATTATGGATCTAGATGGCACTTTTCAAGATGCTGGCATATATTATCAGGCACTCAAGATAATAAGCTTATGTGGATGGGAACCACGCCTACTTCACTATGCTGTTGATTGTGCAACCAAATCTCACTCAGATGCAAGCTCTACCTCCGTATTTGCCCAACCAGAGCAAATGAACAACACACTGGAAGATCGGGTCGTAATTTACTCACACAAGGAAGTTGATGGTTCTCCAGCAATTCCAGATTCTAATCAAGGAGATCAACATTATGATCCATCATCCGTTGTTTTAGATTGTCAGTTTTGTGGAGCCTGTGTTGCCTTGTGGCGCTTTTCCCTTGTAGAACGACCTCTTCAACTTTTTAAGTTTGTATCAGATTCGAATACACAAGATGAGCAAAGTAATGGACATGCTAACCTAGTCAGTGGAGTAGAACCTTCAAAGTCTGCAAATGTTGGTTTTAATTTTACCATTGCTGGTGGTCCTCCGCCGACTAGACAGAGTTTTCGACCAAGAGTTTCATTTCCTGTTGTCAGTCGACACTTCAAAGCTGACTTGAACTCCCGTGGAAAATCATTTTCATCCGGAAGTGATAGAGAGATTGTTTCTGTTAAGCGCAAACGAAGCATGGATAAGCTTCATATGTTGGAAGGCATTAACACAATCTCCAATGATGTTGATACATCGGCCAAAGGGGCAGATCATGGAGGTGATAATTCTGAAAAGGGAGTAAACACTGATCAAATTCAAGGGTGTTCACCTTCAGATACAACTGAGGATATTAATATGGAAGAAGTTGTCAATGGAGAACCAGAATCAGGTGTTGCCACAAGCAGAAGTATGATGAGCACGAACAAACTTGATCAACACGCAACTAATGATCGGAACTCTATACAGTCCAAGCCAGTTGAGGTTGGCACAATCTCAAAATCGTCCACCAACATGGAAAAAGGTGTACAGCCATCAGGGAAACAAGGCCTGTATGACGAAATGAATGAGTTTGATCCTATCAAGCAGCACCGGACATTCTGCCCTTGGATATCCCCTGATAACAGTGATGCCTTGCCTGGATGGAGGCTGACTCTTTCGGCGTTACTTGCTCAGGATAAAAGAGTTGATGGAGATTCGCAATTGGAGACTAAGCTCAGCCTTATCAATGAGGAGGAGGATCCGGTTACATCTGTTAGAAAGCTTTTCATGACACCGCCTTCCAAGAAGCCGAGGATACATCAAGCAGAGAAGAGC	TmLoc025992	CCTGTTAACTGTGCTAGGAGAGGGTGGACTAATGTTGAACCGGACATTATAACGTGTGAGGCATGTGGGGCACGTCTCCTCTTTTCCTCTCCTTCCTCGTGGACACCACAGCAAGTTGAAAAGGCTGCTTCTGTTTTCAGCTTGAAACTGGACACTGGACACAAACTACTCTGTCCATGGATCGACAACATATGTGATGAATCACTTGCCTTATTTCCACCCACACCTCCTCCTGTTTTAGTTGAGAACTACTATGAGTGCTTCTCGTCTCTGCTGAGGCTTTCATCACTTCCAAGAATTTCCCCCTCTTCTCTGGATATCATGAGGAAGTGGAGTCCACAACTAGAACAGTTCCTATTGGAGCCGTTCTCTTCATCAGTTGTCCTTAAAGGGGGATTTATGCTTACTGAAGACTCAACTATTAGGGATCTAGATGGCACTTTTCAAGATGCTGGCATATATTATCAGGCACTCAAGATAATAAGCTTATGTGGATGGGAACCACGCCTACTTCATTATGCTGTTGATTGTGCAACCAAATCTCACTCAGATGCAAGCTCTACCTCCATATTTGCCCAACCAGAGAAAATGAACAACACACTGGAAGATCGGGTCGTAATTTACTCACACAAGGAAGTTGATGGTTCTCCAGCAATTCCAGATGCTAATCAAGGAGATCAACATTATGATCCATCATCCGTTGTTTTAGATTGTCAGTTTTGTGGAGCCTGTGTTGCCTTGTGGCGTTTTTCCCTTGTAGAACGACCTCTTCAACTTTTTAAGCTCGTATCAGATTCGAATACACAAGATGAGCAAAGTAATGGACATGCTAACCTAGTCAGTGGAGTAGAACCTTCAAAGTCTGCAAATGTTGGTTTTAATTTTACCATTGCTGGTGGTCCTCCGCCGACTAGACAGAGTTTTCGACCAAGAGTTTCATTTCCTGTTGTCAGTCGACACTTGAAAGCTGACTTGAACTCCCGTGGAAAATCATTTTCATCCGGAAGTGATAGAGAGATTGTTTCTGTTAAGCGCAAACGAAGCATGGATAAGCTTCATACATTGGAAGGCATTAACACAATCTCCAATGATGTTGATACATCGGCCAAAGGGGCAGATCATGGAGGTGATAATTCTGAAAAGGGAGTAAACACTGATCAAATTCAAGGGTGTTCACCTTCAGATACAACTGAGGATATTAATATGGAAGAAGTTGTCAATGGAGAACCAGAATCAGGTGTTGCCACAAGCAGAAGTATGACGAGCACGAACAAACTTGATCAACACGGAACTAATGATCGGAACTCTATACAGTCCAAGCCAGCTGAGGTTGGCACAATCACAAAGTCGTCCACCAACATGGAAAAAGGTGTAGAGCCATCAGGGAAACAAGGTCTGTATGACCAAATGAATGAGTTTGATCCTATCAAGCAGCACCGGACATTCTGCCCTTGGATATCCCCTGATAACAGTGATGCCTTGCCTGGATGGAGGCTGACTCTTTTGGCGTTACTTGCGCATGATAAAAGAGTTGATGGAGATTCACAATTGGAGGCTAAGCTCAGCCTTCTCAATGAGGAGGAGGATCCGGTTACATCTGTTAGAAAGCTTTTCATGACACCGCCTTCCAAGAAGCCGAGGATACATCAAGCAGAGAAGAGC	TuLoc024623	CCTGTTAACTGTGCTAGGAGAGGGTGGACTAATGTTGAACCGGACATTATAACGTGTGAGGCATGTGGGGCACGTCTCCTCTTTTCCTCTCCTTCCTCGTGGACACCACAGCAAGTTGAAAAGGCTGCTTCTGTTTTCAGCTTGAAACTGGACACTGGACACAAACTACTCTGTCCATGGATCGACAACATATGTGATGAATCACTTGCCTTATTTCCACCCACACCTCCTCCTGTTTTAGTTGAGAACTACTATGAGTGCTTCTCGTCTCTGCTGAGGCTTTCATCACTTCCAAGAATTTCCCCCTCTTCTCTGGATATCATGAGGAAGTGGAGTCCACAACTAGAACAGTTCCTATTGGAGCCGTTCTCTTCATCAGTTGTCCTTAAAGGGGGATTTATGCTTACTGAAGACTCAACTATTAGGGATCTAGATGGCACTTTTCAAGATGCTGGCATATATTATCAGGCACTCAAGATAATAAGCTTATGTGGATGGGAACCACGCCTACTTCATTATGCTGTTGATTGTGCAACCAAATCTCACTCAGATGCAAGCTCTACCTCCATATTTGCCCAACCAGAGAAAATGAACAACACACTGGAAGATCGCGTCGTAATTTACTCACACAAGGAAGTTGATGGTTCTCCAGCAATTCCAGATGCTAATCAAGGAGATCAACATTATGATCCATCATCCGTTGTTTTAGATTGTCAGTTTTGTGGAGCCTGTGTTGCCTTGTGGCGTTTTTCCCTTGTAGAACGACCTCTTCAACTTTTTAAGCTCGTATCAGATTTGAATACACAAGATGAGCAAAGTAATGGACATGCTAACCTAGTCAGTGGAGTAGAACCTTCAAAGTCTGCAAATGTTGGTTTTAATTTTACCATTGCTGGTGGTCCTCCGCCGACTAGACAGAGTTTTCGACCAAGAGTTTCATTTCCTGTTGTCAGTCGACACTTGAAAGCTGACTTGAACTCCCGTGGAAAATCATTTTCATCCGGAAGTGATAGAGAGATTGTTTCTGTTAAGCGCAAACGAAGCATGGATAAGCTTCATACATTGGAAGGCATTAACACAATCTCCAATGATGTTGATACATCGGCCAAAGGGGCAGATCATGGAGGTGATAATTCTGAAAAGGGAGTAAATACTGATCAAATTCAAGGGTGTTCACCTTCAGATACAACTGAGGATATTAATATGGAAGAAGTTGTCAATGGAGAACCAGAATCAGGTGTTGCCACAAGCAGAAGTATGACGAGCACGAACAAACTTGATCAACACGGAACTAATGATCGGAACTCTATACAGTCCAAGCCAGCTGAGGTTGGCACAATCACAAAATCGTCCACCAACATGGAAAAAGGTGTAGAGCCATCAGGGAAACAAGGCCTGTATGACCAAATGAATGAGTTTGATCCTATCAAGCAGCACCGGACATTCTGCCCTTGGATATCCCCTGATAACAGTGATGCCTTGCCTGGATGGAGGCTGACTCTTTTGGCGTTACTTGCTCATGATAAAAGAGTTGATGGAGATTCACAATTGGAGACTAAGCTCAGGCTTCTCAATGAGGAGGAGGATCCGGTTACATCTGTTAGAAAGCTTTTCATGACACCGCCTTCCAAGAAGCCGAGGATACATCAAGCAGAGAAGAGC	AspLoc014106	CCTGTTAACTGTGCTAGGAGAGGGTGGACTAATGTTGAACCGGACATTATAACGTGCGAGGCATGTGGGGCACGTCTCCTCTTTTCCTCTCCTTCCTCGTGGACACCACAGCAAGTTGAAAAGGCTGCTTCTGTTTTCAGCTTGAAGCTGGACACTGGACACAAACTACTCTGTCCATGGATTGACAACATATGTGATGAATCACTTGCCTTATTTCCACCCACACCTCCTCCTGTTTTAGTTGAGAACTACTATGAGTGCTTCTCGTCTCTGCTGCGGCTTTCATCACTTCCAAGAATTTCCCCCTCTTCTCTGGATATCATGAGGAAGTGGAGTCCACAACTAGAACAGTTCCTATTGGAGCCGTTCTCTTCATCAGTTGTCCTTAAAGGGGGATTTATGCTTACTGAAGACTCAACTATTAGGGACCTAGATGGCACTTTTCAAGATGCTGGCATATATTATCAGGCACTCAAGATAATAAGCTTATGTGGATGGGAACCACGCCTACTTCACTATGCTGTTGATTGTGCAACCAAATCTCACTCAGATGCAAGCTCTACCTCCATATTTGCCCAACCAGAGAAAATGAACAACACACTGGAAGATCGGGTCGTAATTTACTCACACAAGGAAGTTGATGGTTCTCCAGCAATTCCAGATGCTAATCAAGGAGATCAACATTATGATCCATCATCCGTTGTTTTAGATTGTCAGTTTTGTGGAGCCTGTGTTGCCTTGTGGCGTTTTTCCCTTGTAGAACGACCTCTTCAACTTTTTAAGCTTGTATCAGATTCAAATACACAAGATGAGCAAAGTAATGGACATGCTAACCTAGTCAGTGGAGTAGAACCTTCAAAGTCTGCAAATGTTGGTTTTAATTTTACCATTGCTGGTGGTCCTCCGCCGACTAGACAGAGTTTTCGACCAAGAGTTTCATTTCCTGTTGTCAGTCGACACTTGAAAGCTGAGTTGAACTCCCGTGGAAAATCATTTTCATCCGGAAGTGATAGAGAGATTGTTTCTGTGAAGCGCAAACGAAGCATGGATAAGCTTCATACGTTGGAAGGCATTAACACTATCTCCAATGATGTTGATACATCGGCCAAAGGGGCAGATCATGGAGGTGATAATTCTGAAAAGGGAGTAAACACTGATCAAATTCAAGGGTGTTCACCTTCAGATACAACTGAGGATATTAATATGGAAGAAGTTGTCAATGGAGAACCAGAATCAGGTGTTGCCACAAGCAGAAGTATGACGAGCACGAACAAACTTGATCAACACGGAACTAATGATCGGAACTCTATACAGTCCAAGCCAGCTGAGGTTGGCACAATCACAAAATCGTCCACCAACATGGAAAAAGGTGTACAGCCATCAGGAAAACAAGGCCTGTATGACCAAATGAATGAGTTTGATCCTATCAAGCAGCATCGGACATTCTGCCCTTGGATATCCCCTGATGACAGTGATGCCTTGCCTGGATGGAGGCTGACTCTTTTGGCGTTACTTGCTCAGGATAAAAGAGTTGATGGAGATTCGCAATTGGAGACTAAGCTCAGCCTTCTCAACGAGGAGGAGGATCCGGTTACATCTGTTAGAAAGCTTTTCATGACACCGCCTTCCAAGAAGCCGAGGATACATCAAGCAGAGAAGAGC	AEGTA06575	CCTGTTAACTGTGCTAGGAGAGGGTGGACTAATGTTGAACCGGACATTATAACGTGCGAGGCATGTGGGGCACGTCTCCTCTTTTCCTCTCCTTCCTCCTGGACACCACAGCAAGTTGAAAAGGCTGCTTCTGTTTTCAGCTTGAAGCTGGACACTGGACACAAACTACTCTGTCCATGGATCGACAACATATGTGATGAATCACTTGCCTTATTTCCACCCACACCTCCTCCTGTTTTAGTTGAGAACTACTATGAGTGCTTCTCGTCTCTGCTGCGGCTTTCATCACTTCCAAGAATTTCCCCCTCTTCTCTGGATATCATGAGGAAGTGGAGTCCACAACTAGAACAGTTCCTATTGGAGCCGTTCTCTTCATCAGTTGTCCTTAAAGGGGGATTTATGCTTACTGAAGACTCAACTATTATGGATCTAGATGGCACTTTTCAAGATGCTGGCATATATTATCAGGCACTCAAGATAATAAGCTTATGTGGATGGGAACCACGCCTACTTCACTATGCTGTTGATTGTGCAACCAAATCTCACTCAGATGCAAGCTCTACCTCCGTATTTGCCCAACCAGAGCAAATGAACAACACACTGGAAGATCGGGTCGTAATTTACTCACACAAGGAAGTTGATGGTTCTCCAGCAATTCCAGATTCTAATCAAGGAGATCAACATTATGATCCATCATCCGTTGTTTTAGATTGTCAGTTTTGTGGAGCCTGTGTTGCCTTGTGGCGCTTTTCCCTTGTAGAACGACCTCTTCAACTTTTTAAGTTTGTATCAGATTCGAATACACAAGATGAGCAAAGTAATGGACATGCTAACCTAGTCAGTGGAGTAGAACCTTCAAAGTCTGCAAATGTTGGTTTTAATTTTACCATTGCTGGTGGTCCTCCGCCGACTAGACAGAGTTTTCGACCAAGAGTTTCATTTCCTGTTGTCAGTCGACACTTGAAAGCTGACTTGAACTCCCGTGGAAAATCATTTTCATCCGGAAGTGATAGAGAGATTGTTTCTGTTAAGCGCAAACGAAGCATGGATAAGCTTCATATGTTGGAAGGCATTAACACAATCTCCAATGATGTTGATACATCGGCCAAAGGGGCAGATCATGGAGGTGATAATTCTGAAAAGGGAGTAAACACTGATCAAATTCAAGGGTGTTCACCTTCAGATACAACTGAGGATATTAATATGGAAGAAGTTGTCAATGGAGAACCAGAATCAGGTGTTGCCACAAGCAGAAGTATGATGAGCACGAACAAACTTGATCAACACGCAACTAATGATCGGAACTCTATACAGTCCAAGCCAGTTGAGGTTGGCACAATCTCAAAATCGTCCACCAACATGGAAAAAGGTGTACAGCCATCAGGGAAACAAGGCCTGTATGACGAAATGAATGAGTTTGATCCTATCAAGCAGCACCGGACATTCTGCCCTTGGATATCCCCTGATAACAGTGATGCCTTGCCTGGATGGAGGCTGACTCTTTCGGCGTTACTTGCTCAGGATAAAAGAGTTGATGGAGATTCGCAATTGGAGACTAAGCTCAGCCTTATCAATGAGGAGGAGGATCCGGTTACATCTGTTAGAAAGCTTTTCATGACACCGCCTTCCAAGAAGCCGAGGATACATCAAGCAGAGAAGAGC	AshLoc003919	CCTGTTAACTGTGCTAGGAGAGGGTGGACTAATGTTGAACCGGACATTATAACGTGCGAGGCATGTGGGGCACGTCTCCTCTTTTCCTCTCCTTCCTCGTGGACACCACAGCAAGTTGAAAAGGCTGCTTCTGTTTTCAGCTTGAAGCTCGACACTGGACACAAACTACTCTGTCCATGGATCGACAACATATGTGATGAATCACTTGCCTTATTTCCACCCACACCTCCTCCTGTTTTAGTTGAGAACTACTATGAGTGCTTCTCGTCTCTGCTGCGGCTTTCATCACTTCCAAGAATTTCCCCCTCTTCTCTGGATATCATGAGGAAGTGGAGTCCACAACTAGAACAGTTCCTATTGGAGCCGTTCTCTTCATCAGTTGTCCTTAAAGGGGGAATTATGCTTACTGAAGACTCAACTATTATGGATCTAGATGGCACTTTTCAAGATGCTGGCATATATTATCAGGCACTCAAGATAATAAGCTTATGCGGATGGGAACCACGCCTACTTCACTATGCTGTTGATTGTGCAACCAAATCTCACTCAGATGCAAGCTCCACCTCCATATTTGCCCAACCAGAGCAAATGAACAACACACTGGAAGATCGGGTCGTAATTTACTCACACAAGGAAGTTGATGGTTCTCCAGCAATTCCAGATTCTAATCAAGGAGATCAACATTATGATCCATCATCCGTTGTTTTAGATTGTCAGTTTTGTGGAGCCTGTGTTGCCTTGTGGCGCTTTTCCCTTGTAGAACGACCTCTTCAACTTTTTAAGTTTGTATCAGATTCGAATACACAAGATGAGCAAACTAATGGACATGCTAACCTAGTCAGTGGAGTAGAACCTTCAAAGTCTGCAAATGTTGGTTTTAATTTTACCATTGCTGGTGGTCCTCCGCCGACTAGACAGAGTTTTCGACCAAGAGTTTCATTTCCTGTTGTCAGTCGACACTTGAAAGCTGACTTGAACTCCCGTGGAAAATCATTTTCATCCGGAAGTGATAGAGAGATTGTTTCTGTTAAGCGCAAACGAAGCATGGATAAGCTTCATATGCTGGAAGGCATTAACACAATCTCCAATGATGTTGATACATCGGCCAAAGGGGCAGATCATGGAGGTGATAATTCTGAAAAGGGAGTAAACACTGATCAAATTCAAGGGTGTTCACCTTCAGATACAACTGAGGATATTAATATGGAAGAAGTTGTCAATGGAGAACCAGAATCAGGTGTTGCCACAAGCAGAAGTATGATGAGCACGAACAAACTTGATCAACACGGAACTAATGATCGGAACTCTATACAGTCCAAGCCAGTAGAGGTTGGCACAATCTCAAAATCGTCCACCAACATGGAAAAAGGTGTACAGCCATCAGGGAAAAAAGGCCTGTATGACGAAATGAATGAGTTTGATCCTATCAAGCAGCACCGGACATTCTGCCCTTGGATATCCCCTGATGACAGTGATGCCTTGCCTGGATGGAGGCTGACTCTTTCGGCGTTACTTGCTCAGGATAAAAGAGTTGATGGAGATTCGCAATTGGAGACTAAGCTCAGCCTTCTCAATGAGGAGGAGGATCCGGTTACATCTGTTAGAAAGCTTTTCATGACACCGCCTTCCAAGAGGCCGAGGATACATCAAGCAGAGAAGAGC
Hv_MLOC_11738	TGTCCTCTCTACATGAGTGGTGGCCTTATTGTCACGGGAGTCTCACAATCATCTTCTCTGTCAAGGTCATTGTCTGTTCATGATGTTATCCTGTCTGTGGATGGTCTGAACATAAGAAAAACTGATGATTGGATGAAAATGTTGGCTCAAGGCACTGTAGAGAAAACCAGTAGTCCTGAGTTTCTTGATGGTTCTCAGAGCTATGGTGCCACTAATTCTGGCAAAGGTTATTGTGTCCCGAACTCATGGATCGATGCAAGCAAGAATCTCTGGCAGATAAATGACAAGCTATCTTGCCCAGATGAATTGATAGTGTTTGGGAAATTTTACTGCTTGGTACCTATTCTTACCCCTGGATTTTCATGGATAGAGATCTCATACGCAAGACCATATTCTTTGGAGTGTTTACGGAAAAATTTATCGTCATCAAACTTCAGTCCGAGTTTTGTTTATGTTGGTGATCTGTCATCGGCAGCAAGTTCTGTTAAGTTATCCCCCTACAGGCCTCGATGGGCACTCTTCCTTTTTATTGCAGATGTTCCCTATATCTTGGAAAAATGTTTAAGTTGTTTGCTTCATGTGTCTGCGGCATTGGCTGCCGTCAACTGCCTACCG	Sc3Loc00205964	TGTCCTCTCTACGTGACTGGTGGCCTTATTGTCATGGGAGTCTCTGAATCATCTTCTCTGTCAAGGTCATTGTCTGTTCATGATGTTATCCTGTCTGTGGATGGTCTGAACATAAGAAGAACTGACGACTGGATGAAAATGCTGGCTCAAGGCACTGCAGAGAAAACCAGTAGTCATGAGTTTCTTGATGGTTCTCAGAGCTACGGTGCCACTAATTCTGGCAAAGGTTATTGTGTCCCCAACTCATGGATGGATGCAAGCAAGAATCTCTGGCAGATAGATGACAAGCTATCTTGCCCAGATGAACTGATAGTGTTTGGGAAATTTTACTGCATGGTACCTATTCTTACCCCTGGGTTTTCATGGATAGAGATCTCCTACGCCAGACCATATTCTTTGGAGTGTTTACAGAAAAATTTATCGTCATCAAACTTCGGTCTGAGTTTTGTTTATGTTGGTGATCTGTCATCGGCAGCAAGTTCTGTCAAGTTATCCCCCTACAGGCCACGATGGGCACTCTTCCTTTTTATTGCAGATGTTCCCTATATCTTGGAAAATTGTTTAAGTTGTTTGCTTCATGTGTCTGCGGCATTGGCTGCTGTCAACTGCCTACCG	Ta3alLoc000201	TGTCCTCTCTACGTGAGTGGTGGACTTATTGTCATGGGAGTCCCACAATCATCTTCTCTGTCAAGGTCATTGTCTGTTCATGATGTTATCTTGTCTGTGGATGGTCTGAACATAAGAAGAACTGACGATTGGATGAAAATGCTGGCTCAAGGCACTGTAGAGAAAACCAGTAGTCATGAGTTTCTTGGTGGTTCTCAGAGCTATGGTGCTACTAATTCTGGCAAAGGTTATTGTGTCCCCAACTCATGGATGGATGCAAGCAAGAATCTCTGGCAGATAAATGACAAGCTATCTTGCCCAGATGAACTGATAGTGTTTGGGAAATTTTACTGCTTGGTACCTGTTCTTACCCCTGGGTTTTCATGGATAGAGATCTCCTACGCCAGGCCATATTCTTTGGAGTGTTTACAGAAAAATTTTTCGTCATCAAACTTCGGTCCGAGTTTTGTTTATGTTGGTGATCTGTCATCGACAGCAAGTTCTGTTAAGTTATCCCCCTACAGGCCCCGATGGGCATTCTTCCTTCTTATTGCAGATGTTCCCTATATCTTGGAAAATTGTTTAAGTTGTTTGCTTCATGTGTCTGCGGCATTGGCTGCCGTTAACTGCCTACCG	Ta3bLoc039884	TGTCCTCTCTACGTGAGTGGTGGCCTTATTGTCATGGGAGTCTCACAATCATCTTCTCTGTCAAGGTCATTGTCTGTTCATGATGTTATCCTGTCTGTGGATGGTCTGAACATAAGAAAAACTGACGATTGGATGAAAATGCTGGCTCAAGGCACTGTAGAGAAAACTAGTAGTCATGAGTTTCTTGGTGGTTCTCAGAGCTATGGTGTTACTAATTCTGGCAAAGGTTATTGTGTCCCCAACTCATGGATGGATGCAAGCAAGAATCTCTGGCAGATAAATGACAAGCTATCTTGCCCAGATGAACTGATAGTGTTTGGGAAATTTTACTGCTTGGTACCTGTTCTTACCCCTGGGTTTTCATGGATAGAGATCTCCTACACCAGGCCATATTCTTTGGAGTGTTTACAGAAAAATTTATCGTCATCAAACTTCGGTCCGAGTTTTGTTTATGTTGGTGATCTGTCATCGACAGCAAGTTCTGTTAAGTTATCCCCCTACAGGCCCCGATGGGCATTCTTCCTTCTTATTGCAGATGTTCCCTATATCTTGGAAAATTGTTTAAGTTGTTTGCTTCATGTGTCTGCGGCATTGGCTGCCGTTAACTGCCTACCG	Ta3dlLoc006882	TGTCCTCTCTACGTGAGTGGTGGCCTTATTGTAATGGGAGTCTCACAATCATCTTCTCTGTCAAGGTCATTGTCTGTTCATGATGTTATCCTGTCTGTGGATGGTCTGAACATAAGAAGAACTGACGATTGGATGAAAATGCTGGCTCAAGGCACTGTAGAGAAAACCAGTAGTCATGAGTTTCTTGGTGGTTCTCAGAGCTATGGTGCTACTAATTCTGGCAAAGGTTATTGTGTCCCCAACTCATGGATGGATGCAAGCAAGAATCTCTGGCAGATAAATGACAAGCTATCTTGCCCAGATGAACTGATAGTGTTTGGGAAATTTTGCTGCTTGGTACCTGTTCTTACCCCTGGGTTTTCATGGATAGAGATCTCCTACGCCAGGCCATATTCTTTGGAGTGTTTACAGAAAAATTTATCGTCATCAAACTTCGGTCCAAGTTTTGTTTATGTTGGTGATCTGTCATCGACAGCAAGTTCTGTTAAGTTATCCCCCTACAGGCCCCGATGGGCATTCTTCCTTCTTATTGCAGATGTTCCCTATATCTTGGAAAATTGTTTAAGCTGTTTGCTTCATGTGTCTGCGGCATTGGCTGCCGTTAACTGCCTACCG	TmLoc011232	TGTCCTCTCTACGTGAGTGGTGGACTTATTGTCATGGGAGTCTCACAATCATCTTCTCTGTCAAGGTCATTGTCTGTTCATGATGTTATCCTGTCTGTGGATGGTCTGAACATAAGAAGAACTGACGATTGGATGAAAATGCTGGCTCAAGGCACTGTAGAGAAAACCAGTAGTCATGAGTTTCTTGGTGGTTCTCAGAGCTATGGTGCTACTAATTCTGGCAAAGGTTATTGTGTCCCCAACTCATGGATGGATGCAAGCAAGAATCTCTGGCAGATAAATGACAAGCTATCTTGCCCAGATGAACTGATAGTGTTTGGGAAATTTTACTGCTTGGTACCTGTTCTTACCCCTGGGTTTTCATGGATAGAGATCTCCTACGCCAGGCCATATTCTTTGGAGTGTTTACAGAAAAATTTATCGTCATCAAACTTCGGTCCGAGTTTTGTTTATGTTGGTGATCTGTCATCGACAGCAAGTTCTGTTAAGTTATCCCCCTACAGGCCCCGATGGGCATTCTTCCTTCTTATTGCAGATGTTCCCTATATCTTGGAAAATTGTTTAAGTTGTTTGCTTCATGTGTCTGCGGCATTGGCTGCCGTTAACTGCCTACCG	TuLoc022256	TGTCCTCTCTACGTGAGTGGTGGACTTATTGTCATGGGAGTCTCACAATCATCTTCTCTGTCAAGGTCATTGTCTGTTCATGATGTTATCTTGTCTGTGGATGGTCTGAACATAAGAAGAACTGACGTTTGGATGAAAATGCTGGCTCAAGGCACTGTAGAGAAAACCAGTAGTCATGAGTTTCTTGGTGGTTCTCAGAGCTATGGTGCTACTAATTCTGGCAAAGGTTATTGTGTCCCCAACTCATGGATGGATGCAAGCAAGAATCTCTGGCAGATAAATGACAAGCTATCTTGCCCAGATGAACTGATAGTGTTTGGGAAATTTTACTGCTTGGTACCTGTTCTTACCCCTGGGTTTTCATGGATAGAGATCTCCTACGCCAGGCCATATTCTTTGGAGTGTTTACAGAAAAATTTATCGTCATCAAACTTCGGTCCGAGTTTTGTTTATGTTGGTGATCTGTCATCGACAGCAAGTTCTGTTAAGTTATCCCCCTACAGGCCCCGATGGGCATTCTTCCTTCTTATTGCAGATGTTCCCTATATCTTGGAAAATTGTTTAAGTTGTTTGCTTCATGTGTCTGCGGCATTGGCTGCCGTTAACTGCCTACCG	AspLoc016722	TGTCCTCTCTACGTGAGTGGTGGCCTTATTGTCATGGGAGTCTCACAATCATCTTCTCTGTCAAGGTCATTGTCTGTTCATGATGTTATCCTGTCTGTGGATGGTCTGAACATAAGAAGAACTGACGATTGGATGAAAATGCTGGCTCAAGGCACTGTAGAGAAAACCAGTAGTCATGAGTTTCTTGGTGGTTCTCAGAGCTATGGTGCTACTAATTCTGGCAAAGGTTATTGTGTCCCCAACTCATGGATGGATGCAAGCAAGAATCTCTGGCAGATAAATGACAAGCTATCTTGCCCAGATGAACTGATAGTGTTTGGGAAATTTTACTGCTTGGTACCTGTTCTTACCCCAGGGTTTTCATGGATAGAAATCTCCTACGCCAGGCCATATTCTTTGGAGTGTTTACAGAAAAATTTATCGTCATCAAACTTCGGTCCGAGTTTTGTTTATGTTGGTGATCTGTCATCGACAGCAAGTTCTGTTAAGTTATCCCCCTACAGGCCCCGATGGGCATTCTTCCTTCTTATTGCAGATGTTCCCTATATCTTGGAAAATTGTTTAAGCTGTTTGCTTCATGTGTCTGCAGCATTGGCTGCCGTTAACTGCCTACCG	AEGTA07788	TGTCCTCTCTACGTGAGTGGTGGCCTTATTGTAATGGGAGTCTCACAATCATCTTCTCTGTCAAGGTCATTGTCTGTTCATGATGTTATCCTGTCTGTGGATGGTCTGAACATAAGAAGAACTGACGATTGGATGAAAATGCTGGCTCAAGGCACTGTAGAGAAAACCAGTAGTCATGAGTTTCTTGGTGGTTCTCAGAGCTATGGTGCTACTAATTCTGGCAAAGGTTATTGTGTCCCCAACTCATGGATGGATGCAAGCAAGAATCTCTGGCAGATAAATGACAAGCTATCTTGCCCAGATGAACTGATAGTGTTTGGGAAATTTTGCTGCTTGGTACCTGTTCTTACCCCTGGGTTTTCATGGATAGAGATCTCCTACGCCAGGCCATATTCTTTGGAGTGTTTACAGAAAAATTTATCGTCATCAAACTTCGGTCCAAGTTTTGTTTATGTTGGTGATCTGTCATCGACAGCAAGTTCTGTTAAGTTATCCCCCTACAGGCCCCGATGGGCATTCTTCCTTCTTATTGCAGATGTTCCCTATATCTTGGAAAATTGTTTAAGCTGTTTGCTTCATGTGTCTGCGGCATTGGCTGCCGTTAACTGCCTACCG	AshLoc005863	TGTCCTCTCTACGTGAGTGGTGGCCTTATTGTAATGGGAGTCTCACAATCATCTTCTCTGTCAAGGTCATTGTCTGTTCATGATGTTATCCTGTCTGTGGATGGTCTGAACATAAGAAGAACTGACAATTGGATGAAAATGCTGGCTCAAGGCACTGTAGAGAAAACCAGTAGTCATGAGTTTCTTGGTGGTTCTCAGAGCTATGGTGCTACTAATTCTGGGAAAGGTTATTGTGTCCCCAACTCATGGATGGATGCAAGCAAGAATCTCTGGCAGATAAATGACAAGCTATCTTGCCCAGATGAACTGATAGTGTTTGGGAAATTTTGCTGCTTGGTACCTGTTCTTACCCCTGGGTTTTCATGGATAGAGATCTCCTACGCCAGGCCATATTCTTTGGAGTGTTTACAGAAAAATTTATCGTCATCAAACTTCGGTCCAAGTTTTGTTTATATTGGTGATCTGTCATCGACAGCAAGTTCTGTTAAGTTATCCCCCTACAGGCCCCGATGGGCATTCTTCCTTCTTATTGCAGATGTTCCCTATATCTTGGAAAATTGTTTAAGCTGTTTGCTTCATGTGTCTGCGGCATTGGCTGCCGTTAACTGCCTACCG
Hv_MLOC_59383	TCGCTGTACAACCTTCAGTGGATCCTGGCCTTGGTTCCCCTGATCAAAGCTTTGCAAATGGCACTCTCATTTCTGTTCTGGTACTCGTGCGTCCACCTTCAGACATGCTCGCTGTGGATGTCGTTCGGCGTGTACGTGACGGGGATCCTCTTCCAGACGGCCTCCTTCGTCTCCTTCATGCTCATCTCCCACGGTTACTGCATCATGTACGAGCGCCTCTCCATCAGGGAGAGACGCACGACCGCGGGTCTCGGGTGCCTCCTCTACCTTAGCCTCATCGGTTATAAAGCTGCAGTCCCTTACTTCACCGGGTTTCTTCTGATGAACTACTTCGCGTCATTCTACATCATATTCCGCCGCACATCGCAATGCCTGTTGGTTCTTCGCGAGCAGCTTAATTTCGTGGAGGAGGAAGACATCCATTCACTGCATGGGACACTCAACACCAAGTACACAATGTTCAAGAGATTTCAGGGTACAATGCAGGTGGCAGCGGTGGCATTCATCATGGTGTACATGAGGGCTGACGATACGCCGGATAACTTCTGGTTCCGCGTGTTGGTACGCGAATGGGTACAGTTCTGCATCTTCATGTACATTGGGTGGAACTTCAGGATCCCTGAAGCATCACTCCACCTGCCGGTCATGCCCCTGATGAAGTCAAACTGGACGATTGCCATGCCACCCATTTACAGCGTGGAAATGGATGCAGCCGATTTCAGAGGCCTCGTCTCGGACGAATGGCATGTTGGAGTG	Sc3Loc00198458	AACCTTCAGTGGATCCTGGCCTTGGTTCCCCTGATCAAAGCTTTGCAAATGGCACTCTCGTTTCTGTTCTGGTACTCGTGCGTGCACCTTCACACATGCTCGCTGTGGATGTCGTTCGGCGTGTACGTGACGGGGATCCTCTTCCAGACGGCCTCCTTCGTCTCCTTCATGCTCATCTCGCACGGTTACTGCATCATGTACGAGCGCCTCTCCATCAGGGAGAGACGCACAACTGCGGGGCTCGGATGCCTCCTCTACCTTAGCCTCATCGGCTATAAAGCCGCAGTCCCTTATTTCACCGGATTTCTTCTGATGAACTACTTCGCGTCATTCTACATCATATTCCGCCGCACGTCGCAATGCCTCTTGGTTCTGCGCGAGCAGCTTAATTTCGTAGAGGAGGAAGACATCCACTCACTGCATGGGACACTCAACACCAAGTACACGATGTTTAAGAGATTTCAGGGTACAATGCAGGTGGCAGCAGTGGCATTCATCATGGTGTACATGAGGGCTGATGATACGCCGGATAACTACTGGTTCCGCGTGTTGGTACGCGAATGGGTGCAGTTCTGCATCTTCATGTACATTGGGTGGAACTTCAGGATTCCTGAAGCATCACTCCACCTGCCGGTCATGCCCTTGATGAAGTCAAACTGGGAGATTACCATGCCACCTATTTACAGCGTGGAAATGGATGCAGCCGATTTCAGAGGCCTCGTCTCGGACCAATGGCATGTCGGAGTG	Ta3alLoc014397	TCGCTCTACAACCTTCAATGGATCCTGGCCTTGGTTCCCCTGATCAAAGCTTTGCAAATGGCACTCTCGTTTCTGTTCAGGTACTCGTGCGTACACCTTCACACATGCTCGCTGTGGATGTCGTTCGGCGTGTACGTGACGGGGATCCTCTTCCAGACGGCCTCCTTCGTCTCCTTCATGCTCATCTCCCACGGTTACTGCATCATGTACGAGCGCCTCTCCATCAGGGAGAGACGCACGACTGCGGGGCTCGGATGCCTCCTCTACCTTAGCCTCATAGGCTATAAAGCCGCAGTCCCTTATTTCACCGGTTTTCTTCTGATGAACTACTTCGCGTCATTCTACATCATATTCCGCCGCACGTCGCAGTGCCTGCTGGTTCTGCGTGAGCAGCTTAATTTCGTGGAGGAGGAAGACATCCATTCACTGCATGGGACACTCAACACCAAGTACACAATGTTCAAGAGATTTCAGGGTACAATGCAGGTGGCAGCAGTGGCATTCATCATGGTGTACATGAGGGCTGATGATACGCCGGATAACTACTGGTTCCGCGTGTTGGTACGCGAATGGGTGCAGTTCTGCATCTTCATGTACATTGGGTGGAACTTCAGGATCCCTGAAGCATCACTCCACCTGCCGGTCATGCCCCTGATGAAGTCAAACTGGGAGATTACCATGCCACCCATTTACAGCGTGGAAATGGACGCAGCCGATTTCAGAGGACTCGTCTCGGACCAATGGCATGTTGGAGTG	Ta3bLoc024454	TCGCTCTACAACCTTCAGTGGATCCTGGCCTTGGTTCCCCTGATCAAAGCTTTGCAAATGGCACTCTCGTTTCTGTTCTGGTACTCGTGCGTACACCTCCACACATGCTCGCTGTGGATGTCGTTCGGCGTGTACGTGACGGGGATCCTCTTCCAGACGGCCTCCTTCGTCTCCTTCATGCTCATCTCGCACGGCTACTGCATCATGTACGAGCGCCTCTCCATCCGGGAGAGACGCACGACTGCGGGGCTCGGATGCCTCCTCTACCTTAGCCTCATCGGCTATAAAGCCGCAGTCCCTTATTTCACCGGTTTTCTTCTGATGAACTACTTCGCGTCATTCTACATCATATTCCGCCGCACGTCGCAATGCCTGCTGGTTCTGCGCGAGCAGCTTAATTTCGTGGAGGAGGAAGACATCCATTCACTGCATGGGACACTCAACACCAAGTACACAATGTTTAAGAGATTTCAGGGTACAATGCAGGTGGCAGCAGTGGCATTCATCATGGTGTACATGAGGGCTGATGATACGCCGGATAACTACTGGTTCCGCGTGTTGGTACGCGAATGGGTGCAGTTCTGCATCTTCATGTACATTGGGTGGAACTTCAGGATCCCTGAAGCATCACTCCACCTGCCGGTCATGCCCCTGATGAAGTCAAACTGGGAGATTGCAATGCCACCCATTTACAGCGTGGAAATGGATGCAGCCGATTTCAGAGGGCTCGTCTCGGACCAATGGCATGTCGGAGTG	Ta3dlLoc007098	TCGCTCTACAACCTTCAGTGGATCCTGGCCTTGGTTCCCCTGATCAAAGCTTTGCAAATGGCACTCTCGTTTCTGTTCTGGTACTCGTGCGTACACCTTCACACATGCTCGCTGTGGATGTCGTTCGGCGTGTACGTGACGGGGATCCTCTTCCAGACGGCCTCCTTCGTCTCCTTCATGCTCATCTCCCACGGTTACTGCATCATGTACGAGCGCCTCTCCATCAGGGAGAGACGCACAACTGCGGGGCTCGGATGCCTCCTCTACCTTAGCCTCATCGGCTATAAAGCCGCAGTCCCTTATTTCACCGGTTTTCTTCTGATGAACTACTTCGCGTCATTCTACATCATATTCCGCCGCACGTCGCAATGCCTGCTGGTTCTGCGCGAGCAGCTTAATTTCGTGGAGGAGGAAGACATCCATTCACTGCATGGGACACTCAACACCAAGTACACAATGTTTAAGAGATTTCAGGGTACAATGCAGGTGGCAGCAGTGGCATTCATCATGGTGTACATGAGGGCTGATGATACGCCGGATAACTACTGGTTCCGTGTGTTGGTACGCGAATGGGTGCAGTTCTGCATCTTCATGTATATTGGGTGGAACTTCAGGATCCCTGAAGCATCACTCCACCTGCCGGTCATGCCCCTGATGAAGTCGAACTGGGAGATTACCATGCCACCCATTTACAGCGTGGAAATGGACGCAGCCGATTTCAGAGGCCTCGTCTCGGACCAATGGCATGTTGGAGTG	TmLoc011831	TCGCTCTACAACCTTCAATGGATCCTGGCCTTGGTTCCCCTGATCAAAGCTTTGCAAATGGCACTCTCGTTTCTGTTCTGGTACTCGTGCGTACACCTTCACACATGCTCGCTGTGGATGTCGTTCGGCGTGTACGTGACGGGGATCCTCTTCCAGACGGCCTCCTTCGTCTCCTTCATGCTCATCTCCCACGGTTACTGCATCATGTACGAGCGCCTCTCCATCAGGGAGAGACGCACAACTGCGGGGCTCGGATGCCTCCTCTACCTTAGCCTCATCGGCTATAAAGCCGCAGTCCCTTATTTCACCGGTTTTCTTCTGATGAACTACTTCGCGTCATTCTACATCATATTCCGCCGCACGTCGCAGTGCCTGCTGGTTCTGCGTGAGCAGCTTAATTTCGTGGAGGAGGAAGACATCCATTCACTGCATGGGACACTCAACACCAAGTACACAATGTTTAAGAGATTTCAGGGTACAATGCAGGTGGCAGCAGTGGCATTCATCATGGTGTACATGAGGGCTGATGATACGCCGGATAACTACTGGTTCCGCGTGTTGGTACGCGAATGGGTGCAGTTCTGCATCTTCATGTACATTGGGTGGAACTTCAGGATCCCTGAAGCATCACTCCACCTGCCGGTCATGCCCTTGATGAAGTCAAACTGGGAGATTACCATGCCACCCATTTACAGCGTGGAAATGGACGCAGCCGATTTCAGAGGACTCGTCTCGGACCAATGGCATGTTGGAGTG	TuLoc017112	TCGCTCTACAACCTTCAATGGATCCTGGCCTTGGTTCCCCTGATCAAAGCTTTGCAAATGGCACTCTCGTTTCTGTTCTGGTACTCGTGCGTACACCTTCACACATGCTCGCTGTGGATGTCGTTCGGCGTGTACGTGACGGGGATCCTCTTCCAGACGGCCTCCTTCGTCTCCTTCATGCTCATCTCCCACGGTTACTGCATCATGTACGAGCGCCTCTCCATCAGGGAGAGACGCACGACTGCGGGGCTCGGATGCCTCCTCTACCTTAGCCTCATAGGCTATAAAGCCGCAGTCCCTTATTTCACCGGTTTTCTTCTGATGAACTACTTCGCGTCATTCTACATCATATTCCGCCGCACGTCGCAGTGCCTGCTGGTTCTGCGTGAGCAGCTTAATTTCGTGGAGGAGGAAGACATCCATTCACTGCATGGGACACTCAACACCAAGTACACAATGTTTAAGAGATTTCAGGGTACAATGCAGGTGGCAGCAGTGGCATTCATCATGGTGTACATGAGGGCTGATGATACGCCGGATAACTACTGGTTCCGCGTGTTGGTACGCGAATGGGTGCAGTTCTGCATCTTCATGTACATTGGGTGGAACTTCAGGATCCCTGAAGCATCACTCCACCTGCCGGTCATGCCCTTGATGAAGTCAAACTGGGAGATTACCATGCCACCCATTTACAGCGTGGAGATGGATGCAGCCGATTTCAGAGGCCTCGTCTCGGACCAGTGGCATGTTGGAGTG	AspLoc028434	TCGCTCTACAACCTTCAGTGGATCCTGGCCTTGGTTCCCCTGATCAAAGCTTTGCAAATGGCACTCTCGTTCCTGTTCTGGTACTCGTGCGTACACCTCCACACATGCTCGCTGTGGATGTCGTTCGGCGTGTACGTGACGGGGATCCTCTTCCAGACGGCCTCCTTCGTCTCCTTCATGCTCATCTCGCACGGCTACTGCATCATGTACGAGCGCCTCTCCATCCGGGAGAGACGCACGACTGCGGGGCTCGGATGCCTCCTCTACCTTAGCCTCATCGGCTATAAAGCCGCAGTCCCTTATTTCACCGGTTTTCTTCTGATGAACTACTTCGCGTCATTCTACATCATATTCCGCCGCACGTCGCAATGCCTCTTGGTTCTGCGTGAGCAGCTTAATTTCGTGGAGGAGGAAGACATCCATTCACTGCATGGGACACTCAACACCAAGTACACAATGTTTAAGAGATTTCAGGGTACAATGCAGGTGGCAGCAGTGGCATTCATCATGGTGTACATGAGGGCTGATGATACGCCCGATAACTACTGGTTCCGCGTGTTGGTGCGCGAATGGGTGCAGTTCTGCATCTTCATGTACATTGGGTGGAACTTCAGGATCCCTGAAGCATCACTCCACCTGCCGGTCATGCCCCTGATGAAGTCAAACTGGGAGATTGCCATGCCACCCATTTACAGCGTGGAAATGGACGCAGCCGATTTCAGAGGACTCGTCTCGGACCAATGGCATGTTGGAGTG	AEGTA06985	GAACTGTATAACCTTCAGTGGATCCTGGCCTTGGTTCCCCTGATCAAAGCTTTGCAAATGGCACTCTCGTTTCTGTTCTGGTACTCGTGCGTACACCTTCACACATGCTCGCTGTGGATGTCGTTCGGCGTGTACGTGACGGGGATCCTCTTCCAGACGGCCTCCTTCGTCTCCTTCATGCTCATCTCCCACGGTTACTGCATCATGTACGAGCGCCTCTCCATCAGGGAGAGACGCACAACTGCGGGGCTCGGATGCCTCCTCTACCTTAGCCTCATCGGCTATAAAGCCGCAGTCCCTTATTTCACCGGTTTTCTTCTGATGAACTACTTCGCGTCATTCTACATCATATTCTGCCGCACGTCGCAATGCCTGCTGGTTCTGCGCGAGCAGCTTAATTTCGTGGAGGAGGAAGACATCCATTCACTGCATGGGACACTCAACACCAAGTACACAATGTTTAAGAGATTTCAGGGTACAATGCAGGTGGCAGCAGTGGCATTCATCATGGTGTACATGAGGGCTGATGATACGCCGGATAACTACTGGTTCCGTGTGTTGGTACGCGAATGGGTGCAGTTCTGCATCTTCATGTATATTGGGTGGAACTTCAGGATCCCTGAAGCATCACTCCACCTGCCGGTCATGCCCCTGATGAAGTCGAACTGGGAGATTACCATGCCACCCATTTACAGCGTGGAAATGGACGCAGCCGATTTCAGAGGCCTCGTCTCGGACCAATGGCATGTTGGAGTG	AshLoc006807	TCGCTCTACAACCTTCAGTGGATCCTGGCCTTGGTTCCCCTGATCAAAGCTTTGCAAATGGCACTCTCGTTTCTGTTCTGGTACTCGTGCGTATACCTCCATACATGCTCGCTGTGGATGTCGTTCGGCGTGTACGTGACGGGGATCCTCTTCCAGACGGCCTCCTTCGTCTCCTTCATGCTCATCTCGCACGGTTACTGTATCATGTACGAGCGCCTCTCCATCAGGGAGAGACGCACGACTGCGGGTCTCGGATGCCTCCTCTACCTTAGCCTCATCGGCTACAAAGCCGCAGTCCCTTATTTCACCGGTTTTCTTCTGATGAACTACTTCGCGTCATTCTACATCATATTCCGCCGCACGTCGCAATGCCTGTTGGTTCTGCGCGAGCAGCTTAATTTCGTGGAGGAGGAAGACATCCATTCACTGCATGGAACACTCAACACCAAGTACACAATGTTTAAGAGATTTCAGGGTACAATGCAGGTGGCAGCAGTGGCATTCATCATGGTGTACATGAGGGCTGATGATACGCCGGATAACTACTGGTTCCGCGTGTTGGTACGCGAATGGGTGCAGTTCTGCATCTTCATGTACATTGGGTGGAACTTCAGGATCCCTGAAGCATCACTCCACCTGCCGGTCATGCCCCTGATGAAGTCAAACTGGGAGATTACCATGCCACCCATTTACAGCGTGGAAATGGACGCAGCCGATTTCAGAGGACTCGTCTCGGACCAATGGCATGTCGGAGTG
Hv_MLOC_51570	TGCCGCAACAAGTCGGTGGCAACAATAGGTCCATGGAAGACTGGACTCAGTGGCCAGCTGCAGAAGGCATTTGTGACAGGAGTACCCAAGTTGCGACGCTCAGAGCTGGAAGGTGCCTGTGAGGACTTCAGTAACATTGTGGCAAGCTATCCGCACTACACTGTCTATAAGGGAACTTTATCAAGTGGAGTTGAGATAGCAGTTGTATCAACTGTGCTTGCGTCCAGCAAAGATTGGTCAAAGCATTCTGAGGGGAGATTCCGGAAAAAGATAGACTCGCTCTCACGAATTAATCATAAGAACTTCATCAACTTGCTTGGATACTGTGAGGAGGAGGAGCCTTTCATGAGGATGATGGTGTTAGAATACGCAGGCAATGGGACACTCTATGAGCATCTCCATGTTGAGGGATTTGATCATATTGATTGGAATGGTAGGATGAGAGTAATTATGGGAGTAGCATACTGCATGCAACACATGCATGAGCTCAACCCTTGTATAACACACCCTGACCTACAGTCAAGTGCCATATTGTTATCTGAGGATGGAGCTGCAAAGATA	Sc3Loc01429200	TGCCGCAACAAGTCGGTGGCAACAATAGGTCCATGGAAGACTGGACTCAGTGGCCAGCTGCAGAAGGCATTTGTGACAGGAGTACCCAAGCTGCAACGCTCAGAGCTGGAAGGTGCTTGTGAGGACTTCAGTAACATTGTGGCAAGCTATCCACACTACACTGTCTACAAGGGAACCTTATCAAGTGGAGTTGAGATAGCAGTTGTATCAACGGTGCTTGCGTCCAGCAAAGATTGGTCAAAGCATTCCGAGGGGAGATTTAGGAAAAAGATAGACTCGCTTTCACGAATTAATCATAAGAACTTCATCAACTTGCTTGGATACTGCGAGGAGGAGGAGCCTTTCATGAGGATGATGGTGTTAGAATACGCAGCCAATGGGACACTCTATGAGCATCTCCACGTTGAGGGATTTGATCATATTGATTGGAATGGTAGGATGAGAGTAATTATGGGAGTAGCATACTGCATGCAACACATGCATGAGCTCAACCCTTGTATAACACACCCTGGCCTACAGTCAAGTGCCATATTGTTATCCGAGGATGGAGCTGCAAAGATA	Ta3alLoc012540	TGCCGCAATAAGTCGGTGGCAACAATAGGTCCATGGAAGACTGGACTCAGTGGCCAGCTGCAGAAGGCATTTGTGACAGGAGTACCCAAGCTGCAACGCTCAGAGCTGGAAGGTGCTTGTGAGGACTTCAGTAACATTGTGGCAACCTATCCACACTACACTGTTTACAAGGGAACCTTATCAAGTGGAGTTGAGATAGCAGTTGTATCAACTGTGCTTGCGTCCAGCAAAGATTGGTCAAAGCATTCCGAGGGGAGATTCCGGAAAAAGATAGACTCGCTCTCAAGAATTAATCATAAGAACTTCATCAACTTGCTTGGGTACTGCGAGGAGGAGGAGCCTTTCATGAGGATGATGGTGTTAGAATACGCAGCCAATGGGACACTCTATGAGCATCTCCACGTTGAGGGATTTGATCATATTGATTGGAATGGTAGGATGAGAATAATTATGGGAGTAGCATACTGCATGCAGTACATGCATGAGCTCAAGCCTTGTATAACACACTCTGAGCTACAGTCAAGTGCCATATTGTTATCCGAGGATGGAGCTGCAAAGATA	Ta3bLoc030349	TGCCGCAATAAGTCGGTGGCAACAATAGGTCCATGGAAGACTGGACTCAGTGGCCAGCTGCAGAAGGCATTTGTGACAGGAGTACCCAAGTTGCAACGCTCAGAGCTGGAAGGTGCTTGTGAGGACTTCAGTAACATTGTGGCAAGCTATCCACACTACACCGTCTACAAGGGAACCTTATCAAGTGGAGTTGAGATAGCAGTTGTATCAACTGTGCTTGCGTCCAGCAAAGATTGGTCAAAGCATTCCGAGGGGAGATTCCGGAAAAAGATAGACTCGCTCTCACGAATTAATCATAAGAACTTCATCAACTTGCTTGGATACTGCGAGGAGGAGGAGCCTTTCATGAGGATGATGGTGTTAGAATACGCAGCCAATGGGACACTCTATGAGCATCTCCACGTTGATGGATTTGATCATATTGATTGGAATGGTAGGATGAGAGTAATTATGGGAGTAGCATACTGCATGCAATACATGCATGAGCTCAACCCTTGTATAACACACCCTGGCCTACAGTCAAGTGCCATATTATTATCCGAGGATGGAGCTGCAAAGATA	Ta3dlLoc007891	TGCCGCAATAAGTCGGTGGCAACAATAGGTCCATGGAAGACTGGACTCAGTGGCCAGCTGCAGAAGGCATTTGTGACAGGAGTACCCAAGTTGCAACGCTCAGAGCTGGAAGGTGCTTGTGAGGACTTCAGTAACATTGTGGCAACCTATCCATACTACACTGTCTACAAGGGAACCTTATCAAGTGGAGTCGAGATAGCAGTTGTATCAACTGTGCTTGCGTCGAGCAAAGATTGGTCAAAGCATTCCGAGGGGAGATTCCGGAAAAAGATAGACTCGCTCTCAAGAATTAATCATAAGAACTTCATCAACTTGCTTGGGTACTGCGAGGAGGAGGAGCCTTTCATGAGGATGATGGTGTTAGAATACGCAGCCAATGGGACACTCTATGAGCATCTCCACGTTGAGGGATTTGATCATATTGATTGGAATGGTAGGATGAGAATAATTATGGGAGTAGCATACTGCATGCAGTACATGCATGAGCTCAAGCCTTGTATAACACACTCTGACCTACAGTCAAGTGCCATATTGTTATCCGAGGATGGAGCTGCAAAGATA	TmLoc000580	TGCCGCAATAAGTCGGTGGCAACAATAGGTCCATGGAAGACTGGACTCAGTGGCCAGCTGCAGAAGGCATTTGTGACAGGAGTACCCAAGCTGCAACACTCAGAGCTCGAAGGTGCTTGTGAGGACTTCAGTAACATTGTGGCAACCTATCCACACTACACTGTCTACAAGGGAACCTTATCAAGTGGAGTTGAGATAGCAGTTGTATCAACTGTGCTTGCGTCCAGCAAAGATTGGTCAAAGCATTCCGAGGGGAGATTCCGGAAAAAGATAGACTCGCTCTCAAGAATTAATCATAAGAACTTCATCAACTTGCTTGGGTACTGCGAGGAGGAGGAGCCTTTCATGAGGATGATGGTGTTAGAATACGCAGCCAATGGGACACTCTATGAGCATCTCCACGTTGAGGGATTTGATCATATTGATTGGAATGGTAGGATGAGAATAATTATGGGAGTAGCATACTGCATGCAGTACATGCATGAGCTCAAGCCTTGTATAACACACTCTGAGCTACAGTCAAGTGCCATATTGTTATCCGAGGATGGAGCTGCAAAGATA	TuLoc020128	TGCCGCAATAAGTCGGTGGCAACAATAGGTCCATGGAAGACTGGACTCAGTGGCCAGCTGCAGAAGGCATTTGTGACAGGAGTACCCAAGCTGCAACGCTCAGAGCTGGAAGGTGCTTGTGAGGACTTCAGTAACATTGTGGCAACCTATCCACACTACACTGTTTACAAGGGAACCTTATCAAGTGGAGTTGAGATAGCAGTTGTATCAACTGTGCTTGCGTCCAGCAAAGATTGGTCAAAGCATTCCGAGGGGAGATTCCGGAAAAAGATAGACTCGCTCTCAAGAATTAATCATAAGAACTTCATCAACTTGCTTGGGTACTGCGAGGAGGAGGAGCCTTTCATGAGGATGATGGTGTTAGAATACGCAGCCAATGGGACACTCTATGAGCATCTCCACGTTGAGGGATTTGATCATATTGATTGGAATGGTAGGATGAGAATAATTATGGGAGTAGCATACTGCATGCAGTACATGCATGAGCTCAAGCCTTGTATAACACACTCTGAGCTACAGTCAAGTGCCATATTGTTATCCGAGGATGGAGCTGCAAAGATA	AspLoc015155	TGCCGCAATAAGTCGGTGGCAACAATAGGTCCATGGAAGACTGGACTCAGTGGCCAGCTGCAGAAGGCATTTGTGACAGGAGTACCCAAGTTGCAACGATCAGAGCTGGAAGGTGCTTGTGAGGACTTCAGTAACATTGTGGCAAGCTATCCACACTACACTGTCTACAAGGGAACCTTATCAAGTGGAGTTGAGATAGCAGTTGTATCAACTGTGCTTGCATCTAGCAAAGATTGGTCAAAGCATTCCGAGGGGAGATTCCGGAAAAAGATAGACTCGCTCTCAAGAATTAATCATAAGAACTTCATCAACTTGCTTGGATACTGCGAGGAGGAGGAGCCTTTCATGAGGATGATGGTGTTAGAATACGCAGCCAATGGGACACTCTATGAGCATCTCCACGTTGATGGATTTGATCATATTGATTGGAATGGTAGGATGAGAGTAATTATGGGAGTAGCATACTGCATGCAATACATGCATGAGCTCAACCCTTGTATAACACACCCTGGCCTACAGTCAAGTGCCATATTATTATCCGAGGATGGAGCTGCAAAGGTA	AEGTA19176	TGCCGCAATAAGTCGGTGGCAACAATAGGTCCATGGAAGACTGGACTCAGTGGCCAGCTGCAGAAGGCATTTGTGACAGGAGTACCCAAGTTGCAACGCTCAGAGCTGGAAGGTGCTTGTGAGGACTTCAGTAACATTGTGGCAACCTATCCATACTACACTGTCTACAAGGGAACCTTATCAAGTGGAGTCGAGATAGCAGTTGTATCAACTGTGCTTGCGTCGAGCAAAGATTGGTCAAAGCATTCCGAGGGGAGATTCCGGAAAAAGATAGACTCGCTCTCAAGAATTAATCATAAGAACTTCATCAACTTGCTTGGGTACTGCGAGGAGGAGGAGCCTTTCATGAGGATGATGGTGTTAGAATACGCAGCCAATGGGACACTCTATGAGCATCTCCACGTTGAGGGATTTGATCATATTGATTGGAATGGTAGGATGAGAATAATTATGGGAGTAGCATACTGCATGCAGTACATGCATGAGCTCAAGCCTTGTATAACACACTCTGACCTACAGTCAAGTGCCATATTGTTATCCGAGGATGGAGCTGCAAAGATA	AshLoc005204	TGCCGCAATAAGTCGGTGGCAACAATAGGTCCATGGAAGACTGGACTCAGTGGCCAGCTGCAGAAGGCATTTGTGACAGGAGTACCCAAGTTGCAACGCTCAGAGCTGGAAGGTGCTTGTGAGGACTTCAGTAACATTGTGGCAACCTATCCACACTACACTGTCTACAAGGGAACCTTATCAAGTGGAGTTGAGATAGCAGTTGTATCAACTGTGCTTGCGTCGAGCAAAGATTGGTCAAAGCATTCCGAGGGGAGATTCCGGAAAAAGATAGACTCGCTCTCAAGAATTAATCATAAGAACTTCATCAACTTGCTTGGATACTGCGAGGAGGAGGAGCCTTTCATGAGGATGATGGTGTTAGAATACGCAGCCAATGGGACACTCTATGAGCATCTCCACGTTGAGGGATTTGATCATATTGATTGGAATGGTAGGATGAGAATAATTATGGGAGTAGCATACTGCATGCAGTACATGCATGAGCTCAAGCCTTGTATAACACACTCTGACCTACAGTCAAGTGCCATATTGTTATCCGAGGATGGAGCTGCAAAGATA
Hv_AK357441	CGTAGAGCTGTCTCTAAGAACAGTGAAATCAAGAAAACAGTCATAGAAAAGGAAGATGACACTGAAAGCACATTGGAGATAGAGCGAATCAGAGGTGACCCTAGTATGCTCCAATCCATGACAGTGAAAGAACTCAAGGAACTCACAAGGAGGATGGGAGTTGCTGCGAGAGGTAACAAAAAAGATTTGGTATCAGCTTTGTTGGAATCTCTGGGAACATCAACCATTTCAGAAGTACCTTCGAAAAGAAAAGGTGCCTCTGTAGTGGTTGAACAAAAGGTAGAAACGTCTGAAGTTATTTCCGCAACTCCTAACAAGAGAAGTAGAACCAAGCAGAAATCAAAGGAGAATGCTGTGACTACTGTCAAGATAAATAAGACATCACACCAGAAGGAAACAATTTGGACTGTACTTGTACACAAGAAGCCACAGCCTGAGTGGATTCCATACAATCCTAAGGTCATGAGGCCTGCACCCCTTAGCAAGGATACAAGGGCACTTAAGATTCTATCGTGGAATGTCAATGGATTGAGAGCTTTAAAAGATGTTGAAGTCATTAAGGAAAGTCTACTTGAAGGGTACACCAATAGTTTCTGGACATGCAGTGTGTCAAAGCTTGGCTATTCGGGGACTGCCATAATTTCACGGGTCTCGAAACCTGTCATACTAACTGGTGATCTTAACTGTGCGCATCAGGAGATTGATATACACGATCCTGCTGGAAATAGTAGAAGTGCCGGCTTCACAAAAGAAGAAAGGAAATCATTCGAGACTAATTTTCTGTCCAAAGGGTTCGTGGATACATTTCGGAAACAGCACCCCGATGTTGTTGGATATAGCTACTGGGGTTATAGGCATAATTGCCGGAAGACTAATAGATACTTTCTCGTGTCGGAGTCCATCGCAGAAAGAATCCACGATTCATACATCCTCCCAGACGTTTCTGCCAGTGACCACAGCCCGCTTGGCCTCATACTGAAGCTC	Sc3Loc00142704	CGTAGAGCTGTCTCTAAGAACAGTGAGATCAAGAAAACAGTCATAGAAAAGGAAGATGACACTGAAAGCACATTGGAGATAGAGCAAATCAGAGGTGACCCTAGTATGCTCCAATCCATGACAGTGAAAGAACTCAAGGAACTCACAAGGAGGATGGGAGTTGCTGCGAGAGGTAACAAGAAAGATTTGGTATCAGCTCTGGTGGAATCTCTGGGAGCATCAACCATTTCAGAAGTACCTTCAAAAAGAAAAGGTGCCTCAGTAGTGGTTGAACAAAAGCTAGAAACTTCCGAAGTTATTTCCGCAACTCCTAGCAAGAGAAGTAGAACCAAGCAGAAATCAGAGGAGAGCCCTGTGACTACTGTCAAGATAAATAAAACATCACACAAGAAGGAAACAGTTTGGACTGTACTTGTACACAAGAAGCCACAGGCTGAGTGGACTCCGTACAATCCTAAGGTCATGAGGCCTCCACCCCTTAGCAAGGATACAAGGGCGCTAAAGATTCTATCATGGAATGTCAATGGACTGAAAGCTCTAAAAGATGTTGACGTCATCAAGGAAAGTCTACTTGAAGGGTACACCAATAGTTTCTGGACATGTAGTGTGTCAAAGCTTGGCTATTCAGGGACTGCCATAATTTCACGGGTGTCGAAACCTGTCATACTAACTGGTGATCTTAACTGTGCACATCAGGAGATTGATATACATGATCCTGCTGGAAATAGTAGAAGTGCGGGCTTCACAAAAGAAGAAAGGAAATCGTTCGAGACTAATTTTCTGTCCAAAGGGTTCGTGGATACGTTTCGGAAACAGCACCCTGATGTTGTTGGATATAGCTACTGGGGTTATAGGCATAATTGCCGGAAGACTAATAGATACTTCCTTGTGTCGGAGTCCATCGCGGAAAGAGTCCACGATTCATACATTCTCCCAGACGTTTCTGCCAGTGACCACAGCCCGCTCGGCCTCATACTGAAGCTC	Ta3alLoc010634	CGTAGAGCTGTGTCTAAGAACAGTGAGATCAAGAAAACAGTCATAGAAAAGGAAGATGACACTGAAAGCACATTGGAGATAGAGCGAATCAGAGGTGACCCTAGTATGCTCCAATCCATGACAGTGAAAGAACTCAAGGAACTCACAAGGAGGATGGGAGTTGCTGCGAGAGGTAACAAGAAAGATTTGGTATCAGCTCTGATGGAATCTCTGGGAGCATCAACCATTTCAGAAGTACCTTCAAAAAGAAAAGGTGCCTCAGTAGTGGTTGAACAAAAGCTAGAAACTTCTGAAGTTATTTCCGCAACTCCTAGCAAGAGAAGTAGAACCAAGCAGAAATCAGAGGAGAACCCTGTGACTACTGTCAAGATAAATAAAACATCACACAAGAAGGAAACAGTTTGGACTGTACTTGTACACAAGAAGCCACAGGCTGAGTGGATTCCATACAATCCTAAGGTCATGAGGCCTCCACCCCTTAGCAAGGATACAAGGGCGCTAAAGATTCTATCATGGAATGTCAATGGACTGAAAGCTCTAAAAGATGTTGACGTCATCAAGGAAAGTCTACTTGAAGGGTATACCAATAGTTTCTGGACATGTAGTGTGTCAAAGCTTGGCTATTCAGGGACTGCCATAATTTCACGGGTGTCGAAACCTGTCATACTAACTGGTGATCTTAACTGTGCGCATCAGGAGATTGATATACATGATCCTGCTGGAAATAGTAGAAGTGCCGGCTTCACAAAAGAAGAAAGGAAATCGTTCGAGACTAATTTTCTGTCCAAAGGGTTCGTGGATACGTTTCGGAAACAGCACCCTGATGTTGTTGGATATAGCTACTGGGGTTATAGGCATAATTGCCGGAAGACTAATAGATACTTCCTCGTGTCGGAGTCCATCGCAGAAAGAGTCCACGACTCATACATCCTCCCAGACGTTTCTGCCAGTGACCACAGCCCACTCGGCCTCATACTGAAGCTC	Ta3bLoc010671	CGTAGAGCTGTCTCTAAGAACAGTGAGATCAAGAAAACAGTCATAGAAAAGGAAGATGACACTGAAAGCACATTGGAGATAGAGCGAATCAGAGGTGACCCTAGTATGCTCCAATCCATGACAGTGAAAGAACTCAAGGAACTCACAAGGACGATGGGAGTTGCTGCGAGAGGTAACAAGAAAGATTTGGTATCAGCTCTGATGGAATCTCTGGGAGCATCAACCATTTCAGAAGTACCTTCAAAAAGAAAAGGTGCCTCAGTAGTGGTTGAACAAAAGCTAGAAACTTCTGAAGTTATTTCCGCAACTCCTAGCAAGAGAAGTAGAACCAAGCAGAAATCAGAGGAGAACCCTGTGACTACTGTCAAGATAAATAAAACATCACACAAGAAGGAAACAGTTTGGACTGTACTTGTACACAAGAAGCCACAGGCTGAGTGGATTCCATACAATCCTAAGGTCATGAGGCCTCCACCCCTTAGCAAGGATACAAGGGCACTAAAGATTCTATCATGGAATGTCAATGGACTGAAAGCTCTAAAAGATGTTGACGTCATCAAGGAAAGTCTACTTGAAGGGTATACCAATAGTTTCTGGACATGTAGTGTGTCAAAGCTTGGATATTCAGGGACTGCCATAATTTCACGGTTGTCGAAACCTGTCATACTAACTGGTGATCTTAACTGTGCGCATCAGGAGATTGATATACATGATCCTGCTGGAAATAGTAGAAGTGCCGGCTTCACAAAAGAAGAAAGGAAATCGTTCGAGACTAATTTTCTGTCCAAAGGGTTCGTGGATACGTTTCGGAAACAGCACCCTGATGTTGTTGGATATAGCTACTGGGGTTATAGGCATAATTGCCGGAAGACTAATAGATACTTTCTTGTGTCGGAGTCCATCGCGGAAAGAGTCCACGATTCATACATCCTTCCCGACGTTTCTGCCAGTGACCACAGCCCGCTCGGCCTCATACTGAAGCTC	Ta3dlLoc012118	CGTAGAGCTGTCTCTAGGAACAGTGAGATCAAGAAAACAGTCATAGAAAAGGAAGATGACACTGAAAGCACATTGGAGATAGAGCGAATCAGGGGTGACCCTAGTATGCTCCAATCCATGACAGTGAAAGAACTCAAGGAACTCACAAGGAGGATGGGAGTTGCTGCGAGAGGTAACAAGAAAGATTTGGTATCAGCTCTGATGGAATCTCTGGGCGCATCAACCATTTCAGAAGTACCTTCAAAAAGAAAAAGTGCCTCAGTAGTGGTTGAACAAAAGCTAGAAACTTCTGAAGTTATTTCCGCAACTCCTAGCAAGAGAAGTAGAACCAAGCAGAAATCAGAGGAGAACCCTGTGACTACTGTCAAGATAAATAAAACATCGCACAAGAAGGAAACAGTTTGGACTGTACTCGTACACAAGAAGCCACAGGCTGAGTGGATTCCATACAATCCTAAGGTCATGAGGCCTCCACCCCTTAGCAAGGATACAAGGGCGCTAAAGATTCTATCATGGAATGTCAATGGACTGAAAGCTCTAAAAGATGTTGACGTCATCAAGGAAAGTCTACTTGAAGGGTATACCAATAGTTTCTGGACATGTAGTGTGTCAAAGCTTGGCTATTCAGGGACTGCCATAATTTCACGGGTGTCGAAACCTGTCATACTAACTGGTGATCTTAACTGTGCGCATCAGGAGATTGATATACATGATCCTGCTGGAAATAGTAGAAGTGCCGGCTTCACAAAAGAAGAAAGGAAATCGTTCGAGACTAATTTTCTGTCCAAAGGGTTCGTGGATACGTTTCGGAAACAGCACCCTGATGTTGTTGGATATAGCTACTGGGGCTATAGGCATAATTGCCGGAAGACTAATAGATACTTCCTCGTGTCGGAGTCCATCGCAGAAAGAGTCCACGATTCATACATCCTCCCAGACGTTTCTGCCAGTGACCACAGCCCACTCGGCCTCATACTGAAGCTC	TmLoc028030	CGTAGAGCTGTCTCTAAGAACAGTGAGATCAAGAAAACAGTCATAGAAAAGGAAGATGACACTGAAAGCACATTGGAGATAGAGCGAATCAGAGGTGACCCTAGTATGCTCCAATCCATGACAGTGAAAGAACTCAAGGAACTCACAAGGAGGATGGGAGTTGCTGCGAGAGGTAACAAGAAAGATTTGGTATCAGCTCTGATGGAATCTCTGGGAGCATCAACCATTTCAGAAGTACCTTCAAAAAGAAAAGGTGCCTCAGTAGTGGTTGAACAAAAGCTAGAAACTTCTGAAGTTATTTCCGCAACTCCTAGCAAGAGAAGTAGAACCAAGCAGAAATCAGAGGAGAACCCTGTGACTACTGTCAAGATAAATAAAACATCACACAAGAAGGAAACAGTTTGGACTGTACTTGTACACAAGAAGCCACAGGCTGAGTGGATTCCATACAATCCTAAGGTCATGAGGCCTCCGCCCCTTAGCAAGGATACAAGGGCGCTAAAGATTCTATCATGGAATGTCAATGGACTGAAAGCTCTAAAAGATGTTGACGTCATCAAGGAAAGTCTACTTGAAGGGTATACCAATAGTTTCTGGACATGTAGTGTGTCAAAGCTTGGCTATTCAGGGACTGCCATAATTTCACGGGTGTCGAAACCTGTCATACTAACTGGTGATCTTAACTGTGCGCATCAGGAGATTGATATACATGATCCTGCTGGAAATAGTAGAAGTGCCGGCTTCACAAAAGAAGAAAGGAAATCGTTCGAGACTAATTTTCTGTCCAAAGGGTTCGTGGATACGTTTCGGAAACAGCACCCTGATGTTGTTGGATATAGCTACTGGGGTTATAGGCATAATTGCCGGAAGACTAATAGATACTTCCTCGTGTCGGAGTCCATCGCAGAAAGGGTCCACGACTCCTACATCCTCCCAGACGTTTCTGCCAGTGACCACAGCCCACTCGGCCTCATACTGAAGCTC	TuLoc030710	CGTAGAGCTGTGTCTAAGAACAGTGAGATCAAGAAAACAGTCATAGAAAAGGAAGATGACACTGAAAGCACATTGGAGATAGAGCGAATCAGAGGTGACCCTAGTATGCTCCAATCCATGACAGTGAAAGAACTCAAGGAACTCACAAGGAGGATGGGAGTTGCTGCGAGAGGTAACAAGAAAGATTTGGTATCAGCTCTGATGGAATCTCTGGGAGCATCAACCATTTCAGAAGTACCTTCAAAAAGAAAAGGTGCCTCAGTAGTGGTTGAACAAAAGCTAGAAACTTCTGAAGTTATTTCCGCAACTCCTAGCAAGAGAAGTAGAACCAAGCAGAAATCAGAGGAGAACCCTGTGACTACTGTCAAGATAAATAAAACATCACACAAGAAGGAAACAGTTTGGACTGTACTTGTACACAAGAAGCCACAGGCTGAGTGGATTCCATACAATCCTAAGGTCATGAGGCCTCCACCCCTTAGCAAGGATACAAGGGCGCTAAAGATTCTATCATGGAATGTCAATGGACTGAAAGCTCTAAAAGATGTTGACGTCATCAAGGAAAGTCTACTTGAAGGGTATACCAATAGTTTCTGGACATGTAGTGTGTCAAAGCTTGGCTATTCAGGGACTGCCATAATTTCACGGGTGTCGAAACCTGTCATACTAACTGGTGATCTTAACTGTGCGCATCAGGAGATTGATATACATGATCCTGCTGGAAATAGTAGAAGTGCCGGCTTCACAAAAGAAGAAAGGAAATCGTTCGAGACTAATTTTCTGTCCAAAGGGTTCGTGGATACGTTTCGGAAACAGCACCCTGATGTTGTTGGATATAGCTACTGGGGTTATAGGCATAATTGCCGGAAGACTAATAGATACTTCCTCGTGTCGGAGTCCATCGCAGAAAGAGTCCACGACTCATACATCCTCCCAGACGTTTCTGCCAGTGACCACAGCCCACTCGGCCTCATACTGAAGCTC	AspLoc037372	CGTAGAGCTGTCTCTAAGAACAGTGAGATCAAGAAAACAGTCATAGAAAAGGAAGATGACACTGAAAGCACATTGGAGATAGAGCGAATCAGAGGTGACCCTAGTATGCTCCAATCCATGACAGTGAAAGAACTCAAGGAACTCACAAGGAGGATGGGAGTTGCTGCGAGAGGTAACAAGAAAGATTTGGTATCAGCTCTGATGGAATCTCTGGGAGCATCAACCATTTCAGAAGTACCTTCAAAAAGAAAAAGTGCCTCAGTAGTGGTTGAACAAAAGCTAGAAACTTCTGAAGTTATTTCCGCAACTCCTAGCAAGAGAAGTAGAACCAAGCAGAAATCAGAGGAGAACCCTGTGACTACTGTCAAGATAAATAAAACATCACACAAGAAGGAAACAGTTTGGACTGTACTTGTACACAAGAAGCCACAGGCTGAGTGGATTCCATACAATCCTAAGGTCATGAGGCCTCCACCCCTTAGCAAGGATACAAGGGCACTAAAGATTCTATCATGGAATGTCAATGGACTGAAAGCTCTAAAAGATGTTGACGTCATCAAGGAAAGTCTACTTGAAGGGTATACCAATAGTTTCTGGACATGTAGTGTGTCAAAGCTTGGATATTCAGGGACTGCCATAATTTCACGGTTGTCGAAACCTGTCATACTAACTGGTGATCTTAACTGTGCGCATCAGGAGATTGATATACATGATCCTGCTGGAAATAGTAGAAGTGCCGGCTTCACAAAAGAAGAAAGGAAATCGTTCGAGACTAATTTTCTGTCCAAAGGGTTCGTGGATACGTTTCGGAAACAGCACCCTGATGTTGTTGGATATAGCTACTGGGGTTATAGGCATAATTGCCGGAAGACTAATAGATACTTTCTCGTGTCGGAGTCCATCGCGGAAAGAGTCCACGATTCATACATCCTTCCCGACGTTTCTGCCAGTGACCACAGCCCGCTCGGCCTCATACTGAAGCTC	AEGTA09511	CGTAGAGCTGTCTCTAGGAACAGTGAGATCAAGAAAACAGTCATAGAAAAGGAAGATGACACTGAAAGCACATTGGAGATAGAGCGAATCAGGGGTGACCCTAGTATGCTCCAATCCATGACAGTGAAAGAACTCAAGGAACTCACAAGGAGGATGGGAGTTGCTGCGAGAGGTAACAAGAAAGATTTGGTATCAGCTCTGATGGAATCTCTGGGCGCATCAACCATTTCAGAAGTACCTTCAAAAAGAAAAAGTGCCTCAGTAGTGGTTGAACAAAAGCTAGAAACTTCTGAAGTTATTTCCGCAACTCCTAGCAAGAGAAGTAGAACCAAGCAGAAATCAGAGGAGAACCCTGTGACTACTGTCAAGATAAATAAAACATCGCACAAGAAGGAAACAGTTTGGACTGTACTCGTACACAAGAAGCCACAGGCTGAGTGGATTCCATACAATCCTAAGGTCATGAGGCCTCCACCCCTTAGCAAGGATACAAGGGCGCTAAAGATTCTATCATGGAATGTCAATGGACTGAAAGCTCTAAAAGATGTTGACGTCATCAAGGAAAGTCTACTTGAAGGGTATACCAATAGTTTCTGGACATGTAGTGTGTCAAAGCTTGGCTATTCAGGGACTGCCATAATTTCACGGGTGTCGAAACCTGTCATACTAACTGGTGATCTTAACTGTGCGCATCAGGAGATTGATATACATGATCCTGCTGGAAATAGTAGAAGTGCCGGCTTCACAAAAGAAGAAAGGAAATCGTTCGAGACTAATTTTCTGTCCAAAGGGTTCGTGGATACGTTTCGGAAACAGCACCCTGATGTTGTTGGATATAGCTACTGGGGCTATAGGCATAATTGCCGGAAGACTAATAGATACTTCCTCGTGTCGGAGTCCATCGCAGAAAGAGTCCACGATTCATACATCCTCCCAGACGTTTCTGCCAGTGACCACAGCCCACTCGGCCTCATACTGAAGCTC	AshLoc043364	CGTAGAGCTGTCTCTAAGAACAGTGAGATCAAGAAAACAGTCATAGAAAAGGAAGATGACACTGAAAGCACACTGGAGATAGAGCGAATCAGGGGTGACCCTAGTATGCTCCAATCCATGACAGTGAAAGAACTCAAGGAACTCACAAGGAGGATGGGAGTTGCTGCGAGAGGTAACAAGAAAGATTTGGTATCAGCTCTGATGGAATCTCTGGGAGCATCGACCATTTCAGAAGTACCTTCAAAAAGAAAAGGCGCCTCAGTAGTGGTTGAACAAAAACTAGTAACTTCTGAAGTTATTTCCGCAACTCCTAGCAAGAGAAGTAGAACCAAGCAGAAATCAGAGGAGAACCCTGTGACTACTGTCAAGATAAATAAAACATCACACAAGAAGGAAACAGTTTGGACTGTACTTGTACACAAGAAGCCACAGGCTGAGTGGATTCCATACAATCCTAAGGTTATGAGGCCTCCACCCCTTAGCAAGGATACAAGGGCGCTAAAGATTCTATCATGGAATGTCAATGGACTGAAAGCTCTAAAAGATGTTGACGTCATCAAGGAAAGTCTACTTGAAGGGTATACCAATAGTTTCTGGACATGTAGTGTGTCAAAGCTTGGCTATTCAGGGACTGCCATAATTTCACGGGTGTCGAAACCTGTCATACTAACTGGTGATCTTAACTGTGCACATCAGGAGATTGATATACATGATCCTGCTGGAAATAGTAGAAGTGCCGGCTTCACAAAAGAAGAAAGGAAATCGTTCGAGACTAATTTTCTGTCCAAAGGGTTCGTGGATACGTTTCGGAAACAGCACCCTGATGTTGTTGGATATAGCTACTGGGGCTATAGGCATAATTGCCGGAAGACTAATAGATACTTTCTCGTGTCGGAGTCCATCGCGGAAAGAGTCCACGATTCATACATCCTCCCAGATGTTTCTGCCAGTGACCACAGCCCACTCGGCCTCATACTGAAGCTC
Hv_MLOC_75436	CGAAAAGGCTGTACTATTCCTGCACTGAGAGAACTCGTTATGAGGAAGAAATTGCAAGAGCGACAGAATCAGATGAGCATGAAGAAACAGTCCGGGAGAGCAATGGACAAAATCAGCAGGCCAATTGATTATCCTGTAAATCCTGGCTGTGAAGTAGTGAATCATGTTGCATGCCCTCCCAAGGATGACATTTTTGGAGATCTGCCTCTTTTAGAAAGCTCAAAAGTTATGTTTCGTACTGGAGTTGACATACTCCCTACTAATATAGAAGATTCTTTTGTAGAAAATCAAAATGGATCAGATGCCATATCAGAAACTGAACCATTGAAACTAATGTCTTTTGTTGACATTTCAAAGCAAACATCACTCCACGTTGAAGACTTAGTGAAGAAGGAACAGACTCCTGATAAGGGGTCAACATGCATCTTTCCCAATGATGCAGGAAGGAGTCATTCTTCCTCTGCTGAGTTTGATGGTCTAAATCATACTAGTGTGGCTGTGAGAACCAGAACTGAAGCAATTGAAAAAGATAGAGATACAGCAGCCCATGGCAAGAAGAGCACTGATATTTCTGGTCGATATCCTTCATGTGAAGGCAGTCTATCGCCCTCGGTTATATCACAGAGGACTTTCAATGCAGGAATAAACGCAGATGGCATGTCTTCTTGCAGGATTGTGCCTGCCCAGGAGTATGTCCCTGCTTCTAATCCTTGTAAAGTTGCAAGCAATGTGCATCATGGAAGTAGAAAGTCTGTGGATACATGCACATCATTATCTATAGATGACCAAGGTAGCTGGCACTCAAAATTTTACCCAGCTCGCTCTCCGGCAAGTATCAATTTGCCTTTTATGAAGCTACCTGGCCTTGAAAAGATGGAGATCTCAAGCTATGATCCGAGAACAGGTGAAACTAACTTTGTGAATGGACGATCAATGAACACAGTAAGATACCAACAAGAGAAGCAGGTGGGTGGCATGGCCAGTACTATACAAGGTCAAAATAAGATTGGTTTCAGCGATTCTCAAGCTGGCAAAAAGGACCCGGATGGTTTTGTGAGACGTGATAATTGTCATCTGCACCAACCCACCATGCGCTTAATGGGCAAGACAGTTTCACTTTCTAAAGGTAGAATGGAGCAGGAGGTACCAACTACGGGGAAATGGATTGACAAAAATATTATGGGAGACCATCCCTCATCAATTTCATGCCAGTTGCCCCCAAAGAGGGTGTTCCCTTATCATGATTCTGTGATGCTGAGAACTCGTGTTCATGAATCTTCAGATACTAGGATCCCCAGCAGTAATTTTGCAGCAAGGCCTATTGTCACTGATGCTCAAAATCATAGGCCGCCACAGACTAATTCTTCAGCAGTTAAAGATTGGACTTGGAATTCGGGCAGTCAATTTGGCCAGCAAGCTCAGGTAAACAAGGAATCCATCATAGGTAACTCAAGGACCTCTCAGCCAAATCCCACTTTTGTTTACGAAGATCCTAGATCTGTTCCTGCCCACCAATCCATTTCATTGAATATGGATGGCCGGATGCTTGAC	Sc3Loc00179047	CGAAAAGGCTGTACTATTCCTACACTGAGAGAACTCGTTATGAGGAAGAAATTGCAAGAGCGACAGGATCACATGAGCTTGAAGAAACAGTCCGTGGGAGGAATGGATAAAATCAGTAGGCCAACTGATGATCCTGTAAATCCTGGCTGTGAAGTAGCGAAGCAATGCCCTCCCAAGGATGATATTTTTGGAGATCTACCTCTTTTAGAAAGCTCACAAGCTATGTTTCATACTGGAGTTGACGTACTCCCTACTATTATAGAAGATTCTTTTGTAGAAAATCAAAATGGACCAGATGCCATATCAGAAACTGAACCATTGGAACTATTGCCTATTGCTGACATTTCAAAGCAAACATCTCCCCCCCTTGAAGACTTAGTGAAGAAGGAACAGAGTCCTGACAAAGAGTCAACATGCATCTTTCTCAATGATTCAGGAAGGAGTCATTCTTCTTCTGCTGAGTTTGATGGTCTAAGTCATACTAGTATGGCTGTGAGAACCAGAACTGAAGCAATTGAAAAAGATAGAGATGCAGCAGTCCATGGCAAGAAGAGCACTGGTATCCCTGGTCGACATCCTTCAGGTGAAGGCAATCTATCGTCCTCGGTTATGTCACAGAGGACTGTCAATGCAGGAATAAACGCAGATGGCATGTCTTTCTGCAGGAGTATGCCTGCCCAGGAATATGTCCCTGCTTCTATTCCTTGTAAAGTTGCAAGCAATGCGTATCATGAAAGTAGAAAGTCTGTGGATACATGCACATCATTATCAATGGATGACCAAGGTAGCTGGTACTCAAAAAATTACCCAGGTCGCTCCCCAGCAAGTATTGGTTTGCCTTTTATGGAGCTACCTGGCCTTGAAAAGATGGAGATCTCAAGCTATGATCCGAGGACAGGTGAAAATAACTTTATGAATGGACGATCAATGAACATAGTAAGATGCCAACAACAGAAGCAGGTGAGTGGCATGACCAGTACTATGCAAAGTCAGAATAAGATTGGTTTCAGCGATTCTCAAGCTGGGAAAAGGGCCCCAGATGGTTTTGTGAGACGTGATAATTGTCATTCGTACCAACCCACCATGCGCTTAATGGGCAAGACAGTCTCACTTTGTAAAGGTAGCATGGAGAAGGAGGTACCAACTACAGGGAAGTGGATTGACAAAAATGTTATTGGAGACCGTCCCTCATCAGTTTCATGCCAGTTGCCCCCAAAGAAGGTGTTCCCTTATCAAGATTCTGTGATACCAAGAACTCGTGTTCATGAATCTTCAGATACTAGGATTCCCAACAGTCCTTTTGCAGCAAGGCCTATTGTCAGTGATGCTCAAAATCATAGGCTGCCACAGACTTCAGCAGTTAAAGATTACACTTGGAATTCAGGCAGTCAGTTTGGCCATCAAGCTCGGGTAAACAAAGAATATGTCATAGGTAACTCAAGGACC	Ta3alLoc008968	CGAAAAGGCTGTACTATTCCTACACTAAGAGACCTCGTTATGAGGAAGAAATTGCAAGAGCGACAGGATCAGATGAGCTTGAAGAAACAGTCCGTGAGAGGAATGGATAAAATCAGCAGGCCAACTGATTATCCTGTAAATCTTGGCTGTGAAGTAGTGAAGCATGTTGCATGCCCACCCAAGGATGATATTTTTGGAGATCTACCTCTTTTAGAAAGCTCAAAAGTTATGTTTCATACTGGAGTTGACATACTTCCTACTATTATAGAAGATTCTTTTGTAGAAAATCAAAATGGGCCAGATGCCATATCAGAAACTGAACCATTGGAGCTAATGCCTATTGCTGACATTTCAAAGCAAACATCACCCCCCCTTGAAGACTCAGTGAAGAAGGAACAGAGTCCTGACAAAGGGTCAACATGCATCTTACTCAATGATGCAGGAAGGAGTCATTCTTCCTCTGCTGAGTTTGATGGTCTAAATCATGCTAGTATGTCTGTGAGAACCAGAACTGAAGCAATTGAAAAAGATAGAGATGCAGCAGTCCATGGCAAGAAGAGCACTGGTATCTCTGGTCGACATCCTTCAGGTGAAGGCAATCTATCGTCCTCGGTTATGTCACAGAGGACTGTCAATGCAGGAATAAATGCAGATGGCATGTCTTCCTGCAGGAGTATGCCTGCCCAGGAATATGTCCCTGCTTCTATTCCTTGTAAAGTTGCAAGCAATGCGTATCATGAAAGTAGAAAGTCTGTGGATACATGCACATCATTATCAATGGATGACCAAGGTAGCTGGTACTCAAAAAATTACCCAGGTCGCTCTCCGGCAAGTATTAGTTTGCCTTTTATGGAGCTACCTGGCCTTGAAAAGATGGAGATCTCAAGCTATGATCCGAGGACAGGTGAAAATAACTTTATGAATGGACGATCAATGAACATAGTAAGATGCCAACAACAGAAGCAGGTGAGTGGCATGACCAGTGCTATGCAAAGTCAGAATAAGATTGGTTTCAGCGATTCTCAAGCTGGGAAAAAGGCCCCAGATGGTTTTGTGAGACGTGATAATTGTCATTCGTACCAACCCACCATGCGCTTAATGGGCAAGACAGTCTCACTTTGTAAAGGTAGCATGGAGCAGGAGGTACCAACTACAGGGAAGTGGATTGACAAAAATGTTGTTGGAGACCGTCCCTCATCAGTTTCATGCCAGTTGCCCCCAAAGAAGGTGTTCCCTTATCAAGATTCTGTGATACCAAGAACTCGTGTTCATGAATCGTCAGATACTAGGATTCCCAACAGTACTTTTGCAGCAAGGCCTATTGTCAGTGATGCTCAAAGTCATAGGCTGCCACAGACTAATTCTTCAGCAGTTAAAGATTACACTTGGAATTCAGGCAGTCAGTTTGGCCGGCAAGCTCAGGTAAACAAAGAATATGTCATAGGCAACTCAAGGACCTCTCAGCCAAATCCCACTTTGGTTTACGAAGATCCTAGATCTGTTCGTACCCACCAATCTATTTGGCTGAATATAGATGGCCGGATGCTTGAC	Ta3bLoc001242	CGAAAAGGCTGTACTATTCCTACACTAAGAGAACTCATTATGAGGAAGAAATTGCAAGAGCGACAGGATCAGATGAGCTTGAAGAAACAGTCCGTGAGAGGAATGGATAAAATCAGCAGGCCAACTGATTATCCTGTAAATCTTGGCTGTGAAGTAGTGAAGCATGTTGCATGCCCACCCAAGGATGATATTTTTGGAGATCTACCTCTTTTAGAAAGCTCAAAAGTTATGTTTCATACTGGAGTTGACATACTCCCTACTATTATAGAAGATTCTTTTGTAGAAAATCAAAATGGGCCAGATGCCATATCAGAAACTGAACCATTGGAGCTAATGCCTATTGCTGACATTTCAAAGCAAACATCACCCCCCCTTGAAGACTCAGTGAAGAAGGAACAGAGTCCTGACAAAGGGTCAACATGCATCTTACTCAATGATGCAGGAAGGAGTCATTCTTCCCCTGCTGAGTTTGATGGTCTAAATCATGCTAGTATGGATGTGAGAACCAGAACTGAAGCAATTGAAAAAGATAGAGATGCAGCAGTCCATGGCAAGAAGAGCACTGGTATCTCTGGTCGACATCCTTCAGGTGAAGGCAATCTATCGTCCTCGGTTATGTCACAGAGGACTGTCAATGTAGGAATTAATGCAGATGGCATGTCTTCCTGCAGGAGTATGCCTGCCCAGGAATATGTCCCTGCTTCTATTCCTTGTAAAGTTGCAAGCAATGCGTATCATGAAAGTAGAAAGTCTGTGGATGCATGCACATCATTATCAATGGATGACCAAGGTAGCTGGTACTCAAAAAATTACCCAGGTCACTCTCCGGCAAGTATTAGTTTGCCTTTTATGGAGCTACCTGGCCTTGAAAAGATGGAGATCTCAAGCTATGATCCGAGGACAGGTGAAAATAACTTTATGAATGGACGATCAATGAACATAGTAAGATGCCAACAACAGAAGCAGGTGATTGGCATGACCAGTACTATGCAAAGTCAGAATAAGATTGGGTTCAGCGATTCTCAAGCTGGGAAAAAGGGCCCAGATGGTTTTGTGAGACGTGATAATTGTCATTCGTACCAACCCACCATGCGCTTAATGGGCAAGACAGTCTCACTTTGTAAAGGTAGCATGGAGCAGGAGGTACCAACTACAGGGAAGTGGATTGACAAAAATGTTATTGGAGACCGTCCCTCATCAGTTTCATGCCAGTTGCCCCCAAAGAAGGTGTTCCCTTATCAAGATTCTGTGATACCAAGAACTCGTGTTCATGAATCTTCAGATACTAGGATTCCCAACAGTACTTTTGCAGCAAGGCCTATTGCCAATGATGCTCAAAATCATAGGCTGCCACAGACTAATTCTTCAGCAGTTAAAGATTACACTTGGAATTCAGGCAGTCAGTTTGGCCGGCAAGCTCAGGGAAACAAAGAATATGTCATAGGCAACTCAAGGACCTCTCAGCCAAATCCCACTTTGGTTTACGAAGATCCTAGATCTGTTCGTACCCACCAATCTATTTGGCTGAATATAGATGGCCGGATGCTTGAC	Ta3dlLoc013546	CGAAAAGGCTGTACTATTCCTACACTAAGAGAACTCGTTATGAGGAAGAAATTGCAAGAGCGACAGGATCAGATGAGCTTGAAGAAACAGTCCGTGAGAGGAATGGATAAAATCAGCAGGCCAACTGATTATCCTGTAAATCTTGGCTGTGAAGTAGTGAAGCATGTTGCATGCCCACCCAAGGATGATATTTTTGGAGATCTACCTCTTTTAGAAAGCTCAAAAGTTATGTTTCATACTGGAGTTGACATACTCCCTACTATTATAGAAGATTCTTTTGTAGAAAATCAAAATGGGCCAGATGCCATATCAGAAACTGAACCATTGGAACTAATGCCTATTGCTGACATTTCAAAGCAAACATCACCCCCCTTTGAAGACTCAGTGAAGAAGGAACAGAGTCCTGACAAAGGGTCAACATGCATCTTACTCAATGATGCAGGAAGGAATCATTCTTCCTCTGCTGAGTTTGATGGTCTAAATCATGCTAGTATGTCTGTGAGAACCAGAACTGAAGCAATTGAAAAAGATAGAGATGCAGCAGTCCATGGCAAGAAGAGCACTGGTATCTCTGGTCGACATCCTTCAGGTGAAGGCAATCTATCGTCCTCGATTATGTCACAGAGGACTGTCAATGCAGGAATAAACGCAGATGGCATGTCTTCCTGCAGGAGTATGCCTGCCCAGGAATATGCCCCTGCTTCTGTTCCTTGTAAAGTTGCAAGCAATGTGTATCATGAAAGTAGAAAGTCTGTGGATACATGCACAGCATTATCAATGGATGACCAAGGTAGCTGGTACTCAAAAAATTACTCAGGTCGCTCTCCGGCAAGTATTAGTTTGCCTTTTATGGAGCTACCTGGCCTTGAAAAGATGGAGATCTCAAGCTATGATCCGAGGACAGGTGAAAATAACTTTATGAATGGACGATCAATGAACATAGTAAGATGCCAACAACAGAAGCAGGTGAGTGGCATGACCAGTACTATGCAAAGTCAGAATAAGATTGGTTTCAGCGATTCTCAAGCTGGGAAAAAGGCCCAAGATGGTTTTGTGAGACGTGATAATTGTCATTCGTACCAACCCACCATGCGCTTAATGGGCAAGACAGTCTCACTTTGTAAAGATAGCATGGAGCAGGAGGTACCAACTACAGGGAAGTGGATTGACAAAAATGTTATTGGAGACCGTCCCCCATCAGTTTCATGCCAGTTGCCCCCAAAGAAGGTGTTCCCTTATCAAGATTCTGTGATACCAAGAACTCATGTTCATGAATCTTCAGATACTAGGATTCCCAACAGTACTTTTGCAGCAAGGCCTATTGTCAGTGATGCTCAAAATCATAGGCTGACACAGACTAATTCTTCAGCAGTTAAAGATTACACTTGGAATTCAGGCAGTCAGTTTGGCCGGCAAGCTCAGGTAAACAAAGAGTATGTCATAAGTAACTCAAGGACCTCTCAGCCAAATCCCACTTTGGTTTACGAAGATCCTAGGTCTGTTCGTACCCACCAATCTATTTGGCTGAATATAGATGGCCGGATGCTTGAC	TmLoc011038	CGAAAAGGCTGTACTATTCCTACACTAAGAGAACTCGTTATGAGGAAGAAATTGCAAGAGCGACAGGATCAGATGAGCTTGAAGAAACAGTCCGTGAGAGGAATGGATAAAATCAGCAGGCCAACTGATTATTCTGTAAATCTTGGCTGTGAAGTAGTGAAGCATGTTGCATGCCCACCCAAGGATGATATTTTTGGAGATCTACCTCTTTTAGAAAGCTCAAAAGTTATGTTTCATACTGGAGTTGACATACTCCCTACTATTATAGGAGATTCTTTTGTAGAAAATCAAAATGGGCCAGATGCCATATCAGAAACTGAACCATTGGAGCTAATGCCTATTGCTGACATTTCAAAGCAAACATCACCCCCCCTTGAAGACTCAGTGAAGAAGGAACAGAGTCCTGACAAAGGGTCAACATGCATCTTACTCAATGATGCAGGAAGGAGTCATTCTTCCTCTGCTGAGTTTGATGGTCTAAATCATGCTAGTATGTCTGTGAGAACCAGAACTGAAGCAATTGAAAAAGATAGAGATGTAGCAGTCCATGGCAAGAAGAGCACTGGTATCTCTGGTCGACATCCTTCAGGTGAAGGCAATCTATCGTCCTCGGTTATGTCACAGAGGACTGTCAATGCAGGAATAAATGCAGATGGCATGTCTTCCTGCAGGAGTATGCCTGCCCAGGAATATGTCCCTGCTTCTATTCCTTGTAAAGTTGCAAGCAATGCGTATCATGAAAGTAGAAAGTCTGTGGATACATGCACATCATTATCAATGGATGACCAAGGTAGCTGGTACTCAAAAAATTACCCAGGTCGCTCTCCGGCAAGTATTAGTTTGCCTTTTATGGAGCTACCTGGCCTTGAAAAGATGGAGATCTCAAGCTATGATCCGAGGACAGGTGAAAATAACTTTATGAATGGACGATCAATGAACATAGTAAGATGCCAACAACAGAAGCAGTTGAGTGGCATGACCAGTGCTATGCAAAGTCAGAATAAGATTGGTTTCAGCGATTCTCAAGCTGGGAAAAAGGCCCCAGATGGTTTTGTGAGACGTGATAATTGTCATTCGTACCAACCCACCATGCGCTTAATGGGCAAGACAGTCTCACTTTGTAAAGGTAGCATGGAGCAGGAGGTACCAACTACAGGGAAGTGGATTGACAAAAATGTTGTTGGAGACCGTCCCTCATCAGTTTCATGCCAGTTGCCCCCAAAGAAGGTGTTCCCTTATCAAGATTCTGTGATACCAAGAACTCGTGTTCATGAATCGTCAGATACTAGGATTCCCAACAGTACTTTTGCAGCAAGGCCTATTGTCAGTGATGCTCAAAATCATAGGCTGCCACAGACTAATTCTTCAGCAGTTAAAGATTACACTTGGAATTCAGGCAGTCAGTTTGGCCGGCAAGCTCAGGTAAACAAAGAATATGTCATAGGCAACTCAAGGACCTCTCAGCCAAATCCCACTTTGGTTTACGAAGATCCTAGATCTGTTCGTACCCACCAATCTATTTGGCTGAATATAGATGGCCGGATGCTTGAC	TuLoc015876	CGAAAAGGCTGTACTATTCCTACACTAAGAGAACTCGTTATGAGGAAGAAATTGCAAGAGCGACAGGATCAGATGAGCTTGAAGAAACAGTCCGTGAGAGGAATGGATAAAATCAGCAGGCCAACTGATTATCCTGTAAATCTTGGCTGTGAAGTAGTGAAGCATGTTGCATGCCCACCCAAGGATGATATTTTTGGAGATCTACCTCTTTTAGAAAGCTCAAAAGTTATGTTTCATACTGGAGTTGACATACTTCCTACTATTATAGAAGATTCTTTTGTAGAAAATCAAAATGGGCCAGATGCCATATCAGAAACTGAACCATTGGAGCTAATGCCTATTGCTGACATTTCAAAGCAAACATCACCCCCCCTTGAAGACTCAGTGAAGAAGGAACAGAGTCCTGACAAAGGGTCAACATGCATCTTACTCAATGATGCAGGAAGGAGTCATTCTTCCTCTGCTGAGTTTGATGGTCTAAATCATGCTAGTATGTCTGTGAGAACCAGAACTGAAGCAATTGAAAAAGATAGAGATGCAGCAGTCCATGGCAAGAAGAGCACTGGTATCTCTGGTCGACATCCTTCAGGTGAAGGCAATCTATCGTCCTCGGTTATGTCACAGAGGACTGTCAATGCAGGAATAAATGCAGATGGCATGTCTTCCTGCAGGAGTATGCCTGCCCAGGAATATGTCCCTGCTTCTATTCCTTGTAAAGTTGCAAGCAATGCGTATCATGAAAGTAGAAAGTCTGTGGATACATGCACATCATTATCAATGGATGACCAAGGTAGCTGGTACTCAAAAAATTACCCAGGTCGCTCTCCGGCAAGTATTAGTTTGCCTTTTATGGAGCTACCTGGCCTTGAAAAGATGGAGATCTCAAGCTATGATCCGAGGACAGGTGAAAATAACTTTATGAATGGACGATCAATGAACATAGTAAGATGCCAACAACAGAAGCAGGTGAGTGGCATGACCAGTGCTATGCAAAGTCAGAATAAGATTGGTTTCAGCGATTCTCAAGCTGGGAAAAAGGCCCCAGATGGTTTTGTGAGACGTGATAATTGTCATTCGTACCAACCCACCATGCGCTTAATGGGCAAGACAGTCTCACTTTGTAAAGGTAGCATGGAGCAGGAGGTACCAACTACAGGGAAGTGGATTGACAAAAATGTTGTTGGAGACCGTCCCTCATCAGTTTCATGCCAGTTGCCCCCAAAGAAGGTGTTCCCTTATCAAGATTCTGTGATACCAAGAACTCGTGTTCATGAATCGTCAGATACTAGGATTCCCAACAGTACTTTTGCAGCAAGGCCTATTGTCAATGATGCTCAAAATCATAGGCTGCCACAGACTAATTCTTCAGCAGTTAAAGATTACACTTGGAATTCAGGCAGTCAGTTTGGCCGGCAAGCTCAGGTAAACAAAGAATATGTCATAGGCAACTCAAGGACCTCTCAGCCAAATCCCACTTTGGTTTACGAAGATCCTAGATCTGTTCGTACCCACCAATCTATTTGGCTGAATATAGATGGCCGGATGCTTGAC	AspLoc013865	CGAAAAGGCTGTACTATTCCTACACTAAGAGAACTCGTTATGAGGAAGAAATTGCAAGAGCGACAGGATCAGATGAGCTTGAAGAAACAGTCCGTGAGAGGAATGGATAAAATCAGCAGGCCAACTGATTATCCTGTAAATCTTGGCTGTGAAGTAGTGAAGCATGTTGCATGCCCACCCAAGGATGATATTTTTGGAGATCTACCTCTTTTAGAAAGCTCAAAAGTTATGTTTCATACTGGAGTTGACATACTCCCTACTATTATAGAAGATTCTTTTGTAGAAAATCAAAATGGGCCAGATGCCATATCAGAAACTGAACCATTGGAGCTAATGCCTATTGCTGACATTTCAAAGCAAACATCACCCCCCCTTGAAGACTCAGTGAAGAAGGAACAGAGTCCTGACAAAGGGTCAACATGCATCTTACTCAATGATGCAGGAAGGAGTCATTCTTCCTCTGCTGAGTTTGATGGTCTAAATCATGCTAGTATGGATGTGAGAACCAGAACTGAAGCAATTGAAAAAGATAGAGATGCAGCAGTCCATGGCAAGAAGAGCACTGGTATCTCTGGTCGACATCCTTCAGGTGAAGGCAATCTATCGTCCTCGGTTATGTCACAGAGGACTGTCAATGTAGGAATTAACGCAGATGGCATGTCTTCCTGCAGGAGTATGCCTGCCCAGGAATATGTCCCTGCTTCTATTCCTTGTAAAGTTGCAAGCAATGCGTATCATGAAAGTAGAAAGTCTGTGGATGCATGCACATCATTATCAATGGATGACCAAGGTAGCTGGTACTCAAAAAATTACCCAGGTCACTCTCCGGCAAGTATTAGTTTGCCTTTTATGGAGCTACCTGGCCTTGAAAAGATGGAGATCTCAAGCTATGATCCGAGGACAGGTGAAAATAACACTATGAATGGACGATCAATGAACATAGTAAGATGCCAACAACAGAAGCAGGTGATTGGCATGACCAGTACTATGCAAAGTCAGAATAAGATTGGGTTCAGCGATTCTCAAGCTGGGAAAAAGGGCCCAGATGGTTTTGTGAGACGTGATAATTGTCATTCGTACCAACCCACCATGCGCTTAATGGGCAAGACAGTCTCACTTTGTAAAGGTAGCATGGAGCAGGAGGTACCAACTACAGGGAAGTGGATTGACAAAAATGTTATTGGAGACCGTCCCTCATCAGTTTCATGCCAGTTGCCCCCAAAGAAGGTGTTCCCTTATCAAGATTCTGTGATACCAAGAACTCGTGTTCATGAATCTTCAGATACTAGGATTCCCAACAGTACTTTTGCAGCAAGGCCTATTGCCAATGATGCTCAAAATCATAGGCTGCCACAGACTAATTCTTCAGCAGTTAAAGATTACACTTGGAATTCAGGCAGTCAGTTTGGCCGGCAAGCTCAGGTAAACAAAGAATATGTCATAGGCAACTCAAGGACCTCTCAGCCAAATCCCACTTTGGTTTACGAAGATCCTAGATCTGTTCGTACCCACCAATCTATTTGGCTGAATATAGATGGCCGGATGCTTGAC	AEGTA03017	CGAAAAGGCTGTACTATTCCTACACTAAGAGAACTCGTTATGAGGAAGAAATTGCAAGAGCGACAGGATCAGATGAGCTTGAAGAAACAGTCCGTGAGAGGAATGGATAAAATCAGCAGGCCAACTGATTATCCTGTAAATCTTGGCTGTGAAGTAGTGAAGCATGTTGCATGCCCACCCAAGGATGATATTTTTGGAGATCTACCTCTTTTAGAAAGCTCAAAAGTTATGTTTCATACTGGAGTTGACATACTCCCTACTATTATAGAAGATTCTTTTGTAGAAAATCAAAATGGGCCAGATGCCATATCAGAAACTGAACCATTGGAACTAATGCCTATTGCTGACATTTCAAAGCAAACATCACCCCCCTTTGAAGACTCAGTGAAGAAGGAACAGAGTCCTGACAAAGGGTCAACATGCATCTTACTCAATGATGCAGGAAGGAATCATTCTTCCTCTGCTGAGTTTGATGGTCTAAATCATGCTAGTATGTCTGTGAGAACCAGAACTGAAGCAATTGAAAAAGATAGAGATGCAGCAGTCCATGGCAAGAAGAGCACTGGTATCTCTGGTCGACATCCTTCAGGTGAAGGCAATCTATCGTCCTCGATTATGTCACAGAGGACTGTCAATGCAGGAATAAACGCAGATGGCATGTCTTCCTGCAGGAGTATGCCTGCCCAGGAATATGCCCCTGCTTCTGTTCCTTGTAAAGTTGCAAGCAATGTGTATCATGAAAGTAGAAAGTCTGTGGATACATGCACAGCATTATCAATGGATGACCAAGGTAGCTGGTACTCAAAAAATTACTCAGGTCGCTCTCCGGCAAGTATTAGTTTGCCTTTTATGGAGCTACCTGGCCTTGAAAAGATGGAGATCTCAAGCTATGATCCGAGGACAGGTGAAAATAACTTTATGAATGGACGATCAATGAACATAGTAAGATGCCAACAACAGAAGCAGGTGAGTGGCATGACCAGTACTATGCAAAGTCAGAATAAGATTGGTTTCAGCGATTCTCAAGCTGGGAAAAAGGCCCAAGATGGTTTTGTGAGACGTGATAATTGTCATTCGTACCAACCCACCATGCGCTTAATGGGCAAGACAGTCTCACTTTGTAAAGATAGCATGGAGCAGGAGGTACCAACTACAGGGAAGTGGATTGACAAAAATGTTATTGGAGACCGTCCCCCATCAGTTTCATGCCAGTTGCCCCCAAAGAAGGTGTTCCCTTATCAAGATTCTGTGATACCAAGAACTCATGTTCATGAATCTTCAGATACTAGGATTCCCAACAGTACTTTTGCAGCAAGGCCTATTGTCAGTGATGCTCAAAATCATAGGCTGACACAGACTAATTCTTCAGCAGTTAAAGATTACACTTGGAATTCAGGCAGTCAGTTTGGCCGGCAAGCTCAGGTAAACAAAGAGTATGTCATAAGTAACTCAAGGACCTCTCAGCCAAATCCCACTTTGGTTTACGAAGATCCTAGGTCTGTTCGTACCCACCAATCTATTTGGCTGAATATAGATGGCCGGATGCTTGAC	AshLoc033448	CGAAAAGGCTGTACTATTCCTACACTGAGAGAACTCGTTATGAGGAAGAAATTGCAAGAGCGACAGGATCACATGAGCTTGAAGAAACAGTCCGTGGGAGGAATGGATAAAATCAGTAGGCCAACTGATTATCCTGTAAATCCTGGTTGTGAGGTAGTGAAGCATGTTGCATGCCCTCCCAAGGATGATATTTTTGGAGATCTACCTCTTTTAGAAAGCTCACAAGTTATGTTTCATACTGGAGTTGACGTACTCCCTACTATTATAGAAGATTCTTTTGTAGAAAATCAAAATGGACCAGATGCCATATCAGAAACTGAACCATTGGAACTATTGCCTATTGCTGACATTTCAAAGCAAACATCACCCCCCCTTGAAGACTTAGTGAAGAAGGAACAGAGTCCTGACAAAGAATCAACATGCATCTTTCTCAATGGTTCAGGAAGGAGTCATTCTTCTTCTGCTGAGTTTGATGGTCTAAATCATACTAGTATGGCTGTGAAAACCAGAACTGAAGCAATTGAAAAAGATAGAGATGCAGCAGTCCATGGCAAGAAGGGCACTGGTATCTCTGGTCGACATCCTTCAGGTGAAGGCAATCTATCGTCCTCGGTTATGTCACAGAGGACTGTCAATGCAGGAATAAACGCAGATGACATGTCTTCCTGCAGGAGTATGCCTGCCCAGGAATATGTCCCTGCTTCTATTCCTTGTAAAGTTGCAAGCAATGCGTATCATGAAAGTAGAAAGTCTGTGGATACATGCACATCATTATCAATGGATGACCAAGGTAGCTGGTACTCAAAAAATTACCCAGGCCACTCTCCGGCAAGTATTAGTTTGCCTTTTATGGAGCTACCTGGCCTTGAAAAGATGGAGATCTCAAGCTATGATCCGAGGACAGGTGAAAGTAACTTTATGAATGGACGATCAATGAACATAGTAAGATGCCAACAACCGAAGCAGGTGAGTGGCATGGCCAGTACTATGCAAAGTCAGAATAAGATTGGTTTCAGCGATTCTCAAGCTGGGAAAAAGGCCCCAGATGGTTTTGTGAGACGTGATAATTGTCATTCGTACCAACCCACCATGCGCTTAATGGGCAAGACAGTCTCACTTTGTAAAGGTAGCATGGAGCAGGAGGTACCAACTACAGGGAAGTGGATTGACAAAAATGTCATTGGAGACCGCCCCTCATCAGTTTCATGCCAGTTGCCCCCAAAGAAGGTGTTCCCTTATCAAGATTCTGTGATACCAAGAACTCGTGTTCATGAATCTTCAGATACTAGGATTACCAACAGTACCTTTGCAGCAAGGCCTATTGTCAGTGATGCTCAAAATCATAGGCTGCCACAGACTAATTCTTCAGCAGTTAAAGATTACACTTGGAATTCAGGCAGTCAGTTTGGCCGGCAAGCTCAGCTAAACAAAGAATATGTCATAGGTAACTCAAGGACCTCTCAGCCAAATCCCACTTTGGTTTATGAAGATCCTAGATCTGTTCGTACCCACCAGTCTATTTGGCTGAATATAGATGGCCGGATGCTTGAC
Hv_AK371681	ATTGAAGACCCGAGGAGAGAGAAGCCTACTAGTTTAAAGGCTGCCTGGGAATTGTTGGAGATATTCTATGTTGACAAAGAGTTACACAGCTGGCTTCCGGAGCGACTCGTTGATTGGTTAGCTGATTACGACAGCCTCTTGACCAAGACGGATGGCACGGTGTATTGCAAGCTCAATAATTTCCAAAAAAAGCTAATCAACCTGCAGATTGTTGAAAATGATGATGATTACTGGAATGGATTATCGGCAGCACTGTCAGTTGGATGGCTTGATGTCGTGGTGAATATGCTACGTTTTCATGGATCATACCAATTGGATCAGATGGACAACCGTGAGACAGAAAACGGGTTGGTTGAGGCTGTTGCAGTTCTTGTCTCAACCATGCCGCGCATGAGACCGGATTTACCAAAGGGTAAATTAGGCCAGTGCTGTAAAACAAGACCTGATTTCATCAAGACATGGGAAAAATGGCGAGGTCAATTTGAAGGGATGCATCACTTAGCACAGAAATGCATACAACTTAAGCCGTCTTTCGACACTAATGGATTAACAGGCCTCCTTAATGGAATCCTATCAGAAAATCCAGAGGTTGTCTTGGCGGAATGCACAACAAAATTTGGACCTTGGATGGTTGCACACGGTATGGAGCTGTTGGCAGCTGATAATGACTATGCAGATATTATGCTGCATGAAGAGCGGCCTAACTTTGGTGGCATAAGCATAGAAGAACTGCACCGGCTAGTCTACGCTCAAGTTCTGTGTTCTCATTCTTTAACTTGGCAG	Sc3Loc01893654	AGAGAGAAGCCTACTAGTTTAAAGGCTGCTTGGGAATTGTTAGAAATATTCTATGTTGACAAAGAGTTACACAGCTGGCTTCCGGAGCGACTCGTTGATTGGTTGGCCGATTACGACAGCCTCTTGACCAAGACGGATGGCACGGTGTATTGTAAGCTCAACAATTTCCAGAAAAAGCTAATCAACCTGCAGATTGTTGAAAATGACGATGATTACTGGAATGGATTATCGGCAGCACTGTCAGTTGGATGGCTTGATGTCGTGGTGAATATGCTACGTTTTCATGGATCATACCAATTGGATCAGATGGACAACCGTGAGACAGAAAACGGGTTGGTTGAGGCTGTTGCAGTTCTTGTCTCAACCATGCCGCGCATGAGACCGGATTTACCAAAGGGTAAATTAGGCCAGTGCTGTAAAACAAGACCTGATTTCATCAAGGCATGGGAAAAATGGCGAGGTCAATTTGAAGGGATGCATCACTTAGCACAGAAATGCATACACCTTAAGCCGTCTTTCGACACTAATGGATTAACAGGCCTCCTTAACGGCATCCTTTCAGAAAATCCAGAGGTTGTCTTGGCGGAATGCACAACAAAATTTGGGCCTTGGATGGTTACACACTGTATGGAGCTGTTGGCAGCTGATAATGACTATGCAGATATTATGTTGCATGAAGAACGACCTAACTTTGGTGGCATAAGCATAGAAGAACTGCACCGTCTAGTCTACGCTCAAGTTTTATGTTCTCATTCTTTAACTTGGCAG	Ta3alLoc001114	ATTGAAGATCCGAGGAGAGAGAAGCCTACTAGTTTAAAGGCTGCCTGGGAATTGTTAGAAATATTCTATGTTGACAAAGAGTTACACAGCTGGCTTCTGGAGCGACTCGTTGATTGGTTAGCCGATTATGACAGCCTCTTGACCAAGACGGATGGCACGGTGTACTGCAAGCTCAACAATTTCCAGAAAAAGCTAATCAACCTGCAGATTGTTGAAAATGATGATGATTACTGGAATGGATTATCGGCAGCACTGTCAGTTGGATGGCTTGATGTCGTGGTGAATATGCTACGTTTTCATGGATCATACCAATTGGATCAGATGGACAACCGTGAGACAGAAAACGGGTTGGTTGAGGCTGTTGCAGTTCTTGTCTCAACCATGCCGCGCATGAGACCGGATTTACCAAAGAGTAAATTAGGCCAGTGCTGTAAAACAAGACCTGATTTCATCAAGGCATGGGAAAAATGGCGAGGTCAATTTGAAGGGATGCATCACTTAGCGCAGAAATGCATACAGCTTAAGCCGTCTTTCGACGCTAATGGATTAACAGGCCTCCTGAACGGCATCCTTTCAGAAAATCCAGAGGTTGTCTTGGCGGAATGCACAAAAAAATTTGGGCCTTGGATGGTTACACACTGTATGGAACTGTTGGCAGCTGATAATGACTATGCAGATATTATGTTGCATGAAGAACGACCTAACTTTGGTGGCATAAGCATAGAAGAACTACACCGGCTAGTCTACGCTCAAGTTTTGTGTTCTCATTCTTTAACTTGGCAG	Ta3bLoc016010	ATTGAAAATCCGAGGAGAGAGAAGTCTACTAGTTTAAAGGCTGCCTGGGAATTGCTAGAAATATTTTATGTTGACAAAGAGTTACACAGCTGGCTTCCGGAGCGGCTCGTTGATTGGTTAGCCGATTACGACAGCCTCTTGACCAAGACGGATGGCACGGTGTATTTCAAGCTCAACAATTTCCAGAAAAAGCTAATCAACCTGCAGATTGTTGAAAATGATGATGATTACTGGAATGGATTATCGGCAGCACTGTCAGTTGGATGGCTTGATGTCGTGGTGAATATGCTACGTTTTCATGGATCATACCAATTGGATCAGATGGACAACCGTGAGACAGAAAACGGGTTGGTTGAGGCTGTTGCAGTTCTTGTCTCAACAATGCCGCGCATGAGACCGGATTTACCAAAGGGTAAATTAGGCCAGTGCTGTAAAACAAGACCTGATTTCATCAAGGCATGGGAAAAATGGCGAGGTCAATTTGAAGGGATGCATCACTTAGCACAGAAATGCATACAGCTTAAGCCGTCTTTCGACACTAATGGATTAACAGGCCTCCTTAACGGCATCCTTTCAGAAAATCCAGAGGTTGTCTTGGCGGAATGCACAAAAAAATTTGGGCCTTGGATGGTTACACACTGTATGGAGCTGTTGGCAGCTGATAATGACTATGCAGATATTATGTTGCATGAAGAACGACCTAACTTTGGTGGCATAAGCATAGAAGAACTGCACCGGCTAGTCTATGCTCAAGTTTTGTGTTCTCATTCTTTAACTTGGCAG	Ta3dlLoc014261	ATTGAAGATCCGAGGAGAGAGAAGCCTACTAGTTTAAAGGCTGCCTGGGAATTGTTAGAAATATTCTATGTTGACAAAGAGTTACACAGCTGGCTTCCGGAGCGACTCGTTGATTGGTTAGCCGATTACGACAGCCTCTTGACCAAGACGGATGGCACGGTGTATTTCAAGCTCAACAATTTCCAGAAAAAGCTAATCAACCTGCAGATTGTTGAAAATGATGATGATTACTGGAATGGATTATCGGCAGCACTGTCAGTTGGATGGCTTGATGTTGTGGTGAATATGCTACGTTTTCATGGATCATACCAATTGGGTCAGATGGACAACCGTGAGACAGAAAACGGGTTGGTTGAGGCTGTTGCAGTTCTTGTCTCAACCATGCCGCGCATGAGACCGGATTTACCAAAGGGTAAATTAGGGCAGTGCTGCAAAACAAGACCTGATTTCATCAAGGCATGGGAAAAATGGCGAGGTCAATTTGAAGGGATGCATCACTTAGCACAGAAATGCATACAGCTTAAGCCGTCTTTCGACACTAATGGATTAACAGGCCTGCTTAACGGCATCCTTTCAGAAAATCCAGAGGTTGTCTTGGCGGAATGCACAAAAAAATTTGGGCCTTGGATGGTTACACACTGTATGGAGCTGTTGGCAGCTGATAATGACTATGCGGATATTATGTTGCATGAAGAACGACCTAACTTTGGTGGCATAAGCATAGAAGAACTGCACCGGCTAGTCTACGCTCAAGTTTTGTGTTCTCATTCTTCAACTTGGCAG	TmLoc026572	ATTGAAGATCCGAGGAGAGAGAAGCCTACTAGTTTAAAGGCTGCCTGGGAATTGTTAGAAATATTCTATGTTGACAAAGAGTTACACAGCTGGCTTCCGGAGCGACTCGTTGATTGGTTAGCCGATTATGACAGCCTCTTGACCAAGACGGATGGCACGGTGTACTGCAAGCTCAACAATTTCCAGAAAAAGCTAATCAACCTGCAGATTGTTGAAAATGACGATGATTACTGGAATGGATTATCGGCAGCACTGTCAGTTGGATGGCTTGATGTCGTGGTGAATATGCTACGTTTTCATGGATCATACCAATTGGATCAGATGGACAACCGTGAGACAGAAAACGGGTTGGTTGAGGCTGTTGCAGTTCTTGTCTCAACCATGCCGCGCATGAGACCGGATTTACCAAAGAGTAAATTAGGCCAGTGCTGTAAAACAAGACCTGATTTCATCAAGGCATGGGAAAAATGGCGAGGTCAATTTGAAGGGATGCATCACTTAGCACAGAAATGCATACAGCTTAAGCCGTCTTTCGACGCTAATGGATTAACAGGCCTCCTGAACGGCATCCTTTCAGAAAATCCAGAGGTTGTCTTGGCAGAATGCACAAAAAAATTTGGGCCTTGGATGGTTACACACTGTATGGAACTGTTGGCAGCTGATAATGACTATGCAGATATTATGTTGCATGAAGAACGACCTAACTTTGGTGGCATAAGCATAGAAGAACTACACCGGCTAGTCTACGCTCAAGTTTTGTGTTCTCATTCTTTAACTTGGCAG	TuLoc013027	ATTGAAGATCCGAGGAGAGAGAAGCCTACTAGTTTAAAGGCTGCCTGGGAATTGTTAGAAATATTCTATGTTGACAAAGAGTTACACAGCTGGCTTCTGGAGCGACTCGTTGATTGGTTAGCCGATTATGACAGCCTCTTGACCAAGACGGATGGCACGGTGTACTGCAAGCTCAACAATTTCCAGAAAAAGCTAATCAACCTGCAGATTGTTGAAAATGATGATGATTACTGGAATGGATTATCGGCAGCACTGTCAGTTGGATGGCTTGATGTCGTGGTGAATATGCTACGTTTTCATGGATCATACCAATTGGATCAGATGGACAACCGTGAGACAGAAAACGGGTTGGTTGAGGCTGTTGCAGTTCTTGTCTCAACCATGCCGCGCATGAGACCGGATTTACCAAAGAGTAAATTAGGCCAGTGCTGTAAAACAAGACCTGATTTCATCAAGGCATGGGAAAAATGGCGAGGTCAATTTGAAGGGATGCATCACTTAGCACAGAAATGCATACAGCTTAAGCCGTCTTTCGACGCTAATGGATTAACAGGCCTCCTGAACGGCATCCTTTCAGAAAATCCAGAGGTTGTCTTGGCGGAATGCACAAAAAAATTTGGGCCTTGGATGGTTACACACTGTATGGAACTGTTGGCAGCTGATAATGACTATGCAGATATTATGTTGCATGAAGAACGACCTAACTTTGGTGGCATAAGCATAGAAGAACTACACCGGCTAGTCTACGCTCAAGTTTTGTGTTCTCATTCTTTAACTTGGCAG	AspLoc016695	ATTGAAGATCCGAGGAGAGAGAAGCCTACTAGTTTAAAGGCTGCCTGGGAATTGTTAGAAATATTCTATGTTGACAAAGAGTTACACAGCTGGCTTCCGGAGCGGCTCGTTGATTGGTTAGCCGATTACGACAGCCTCTTGACCAAGACGGATGGCACGGTGTATTTCAAGCTCAACAATTTCCAGAAAAAGCTAATCAACCTGCAGATTGTTGAAAATGATGATGATTACTGGAATGGATTATCGGCAGCACTGTCAGTTGGATGGCTTGATGTCGTGGTGAATATGCTACGTTTTCATGGATCATACCAATTGGATCAGATGGACAACCGTGAGACAGAAAACGGGTTGGTTGAGGCTGTTGCAGTTCTTGTCTCAACAATGCCGCGCATGAGACCGGATTTACCTAAGGGTAAATTAGGCCAGTGCTGTAAAACAAGACCTGATTTCATCAAGGCATGGGAAAAATGGCGAGGTCAATTTGAAGGGATGCATCACTTAGCACAGAAATGCATACAGCTTAAGCCGTCTTTTGACACTAATGGATTAACAGGCCTCCTTAACGGCATCCTTTCAGAAAATCCAGAGGTTGTCTTGGCGGAATGCACAAAAAAATTTGGACCTTGGATGGTTACACACTGTATGGAGCTGTTGGCAGCTGATAATGACTATGCAGATATTATGTTGCATGAAGAACGACCTAACTTTGGTGGCATAAGCATAGAAGAACTGCACCGGCTAGTCTACGCTCAAGTTTTGTGTTCTCATTCTTTAACTTGGCAG	AEGTA17911	ATTGAAGATCCGAGGAGAGAGAAGCCTACTAGTTTAAAGGCTGCCTGGGAATTGTTAGAAATATTCTATGTTGACAAAGAGTTACACAGCTGGCTTCCGGAGCGACTCGTTGATTGGTTAGCCGATTACGACAGCCTCTTGACCAAGACGGATGGCACGGTGTATTTCAAGCTCAACAATTTCCAGAAAAAGCTAATCAACCTGCAGATTGTTGAAAATGATGATGATTACTGGAATGGATTATCGGCAGCACTGTCAGTTGGATGGCTTGATGTTGTGGTGAATATGCTACGTTTTCATGGATCATACCAATTGGGTCAGATGGACAACCGTGAGACAGAAAACGGGTTGGTTGAGGCTGTTGCAGTTCTTGTCTCAACCATGCCGCGCATGAGACCGGATTTACCAAAGGGTAAATTAGGGCAGTGCTGCAAAACAAGACCTGATTTCATCAAGGCATGGGAAAAATGGCGAGGTCAATTTGAAGGGATGCATCACTTAGCACAGAAATGCATACAGCTTAAGCCGTCTTTCGACACTAATGGATTAACAGGCCTGCTTAACGGCATCCTTTCAGAAAATCCAGAGGTTGTCTTGGCGGAATGCACAAAAAAATTTGGGCCTTGGATGGTTACACACTGTATGGAGCTGTTGGCAGCTGATAATGACTATGCGGATATTATGTTGCATGAAGAACGACCTAACTTTGGTGGCATAAGCATAGAAGAACTGCACCGGCTAGTCTACGCTCAAGTTTTGTGTTCTCATTCTTCAACTTGGCAG	AshLoc036829	ATTGAAGATCCGAGGAGAGAGAAGCCTACTGGTTTAAAGGCTGCCTGGGAATTGCTAGAAATATTCTATGTTGACAAAGAGTTACACAGCTGGCTTCCGGAGCGACTCGTTGATTGGTTAGCCGATTATGACAGCCTCTTGACCAAGACAGATGGCACGGTGTATTGCAAGCTCAACAATTTCCAGAAAAAGCTAATCAACCTGCAGATTGTTGAAAATGATGATGATTACTGGAATGGATTATCGGCAGCACTGTCAGTTGGATGGCTTGATGTCGTGGTGAATATGCTACGTTTTCATGGATCATACCAATTGGATCAGATGGACAACCGTGAGACAGAAAACGGGTTGGTTGAGGCTGTTGCAGTTCTTGTCTCAACCATGCCGCGCATGAGACCGGATTTACCAAAGGGTAAATTAGGCCAGTGCTGTAAAACAAGACCTGATTTCATCAAGGCATGGGAAAAATGGCGAGGTCAATTTGAAGGGATGCATCACTTAGCACGGAAATGCATACAGCTTAAGCCGTCTTTCGACACTAATGGATTAACAGGCCTCCTTAACGGCATCCTTTCAGAAAATCCAGAGGTTGTCTTGGCGGAATGCACAAAAAAATTTGGGCCTTGGATGGTTACACACTGTATGGAGCTGTTGGCAGCTGATAATGACTATGCAGATATTATGTTGCATGAAGAACGACCTAGCTTTGGTGGCATAAGCATAGAAGAACTGCACCGGCTAGTCTACGCTCAAGTTTTGTGTTCTCATTCTTTAACTTGGCAG
Hv_MLOC_56369	CTAAAAGAATTGGACCTGTCGAGATGCTCTAAGATAACTGATGCCGGCATCAAACATATAGTCTCCATTGATAGCCTGGAGAAGCTACACTTATCTGAAACTGGATTGACTGACAATGGGGTGATGCTCATCTCAGCACTAAAAGGTTTAATTTTGCTAGATTTGGGAGGAATTCATATGACCGACAAAGCATTACGGTCATTACAGGTATTGACACAACTTGAGCACCTTGATGTATGGGGTAGTGAAATTACTGATGAGGGAGCTTCCGTCCTTAAGGCGTTTACAGGATTGAGGTTCTTAAATGTTTCTTGGACACACGTGACTCGTTTACCACATCTTCCAAACATGAAATATCTTAATATGAGCAACTGTACAATTTATTCTATTTGCGGCGGTGATTCTGAAGTTCATATTCCTCTGCAAAAGTTTACGGCCTCTGCAGCCTCATTTGGTGACATTGATGAAGTGTTCTCTAGCATCGTAGCAAGCTCATTTTCATTCTTGGACATGTCTGGTTGTTCTTTAAGCAATTTATATAAAAGTCTAGAGCATTTGGACATTAGCTTGAACAGAGTAACTGATGATGCAATGGAGTATGTTGCAAATATTGGAATGAAGCTGAGATATCTAAGCCTCAAGAATACTGGAATAACCTCTCAGGCACTATGTAACTCAGAGAAAATACCGTCTCTGCCTCTACTTGAGCATCTCATATATCTTGAAAGTCTAAATCTGGAGGATGCACCACTATCAGATGAAGTTATACCTCCCATGGCATCGTTTAGAGCACTAAAATATTTGTACCTGAAAAGTGATTTCTTGTCTGATCCCGGATTGCATGCCCTGTCTTCTGCCTCAAATTTGATACATCTTGGATTTTGTGGGAGTGTATTATCAAACTCTGGGCTTCTGGAATTTGTGCCCCCTGCCCAGCTACATGTGTTGGATTTAAGTGGCTGCTGGATCTTAACAGGGGATGCCATCTCAACATTTCGTAGGCATCACCCGTCGATAGAGGTGAGACATGAACTAACGCAGGAACTTCAACCAAATCGTGGCCACAAGCGTGCAAAAACAAAAGTTGTTTCTAGAAGGCATTCTGGTATCTTCGTAGATCAAAGGATAAAATACAGCAGGGAGGAAATGATGGAGATCCAAGAGCATACCCAACCGAATTCTGTGTTGCATGTTGTGCCGCTTCCACCAGAACTGCGAAGGATGGAA	Sc3Loc00606320	CTAAAAGAATTGGACTTGTCGAGATGCTCTAGGATAACTGATGCCGGCATCAAACATATAGTCTCCATTGATAGTCTGGAGAAGCTACACTTATCTGAGACTGGATTGACTGACAATGGGGTGATGCTCATTTCAGCACTAAAAGGTTTAAATTTGCTAGATTTGGGAGGAATTCATATGACCGACAAAGCATTACGGTCATTACAGGTATTGACACAACTTGAGCACCTTGATATATGGGGTAGTGAAATTACTGATGAGGGAGCTTCCATCCTTAAGGCGTTTACAAGATTGAGTTTCTTAAATGTTTCTTGGACACATGTGACTCGTTTACCACCTCTTCCGAACATGAAATATCTTAATATGAGCAACTGTACAATTTATTCTATTCGTGGTGGTGATTCTGAAGTTCATATTCCTCTGCAAAAGTTTACGGCCTCAGCAGCTTCATTTGGTGACATTGATGAAGTGTTCTCTAGCATCATAGCAAGCTCATTTTCATTCTTGGACATGTCTGGTTGTTCTTTAAACAACTTATATAAATGTCTAGAGCATTTGGACCTTAGCTTGAGCAGAGTAACTGATGACGCAATCGAGTATGTTGCAAATATTGGAATGAAGCTGAGATATCTAAGCCTCAAGGATACTGGAATAACCTCTCAGGCACTATGTAACTCAGAGAAAATACTGTCTCTGCCTCTACTTGAGCATCTCATATATCTTGAAAGTCTAAATCTGGAGGATGCACCACTGTCAGATGAAGTTATACCTCCCATGGCATCCTTTGGAGCACTAAAATATTTGTACCTGAAAAGTGATTTCTTGTCTGATCCCGCATTGCATGCCCTGTCTTCTGCCTCAAATTTGATACATCTTGGATTTTGTGGGAGTGTATTATCAAACTCTGGGCTTCTGCAATTTGTGCCCCCCGCCCAGCTACATGTGTTGGATTTAAGTGGCTGCTGGATCTTAACAGGGGATGCCATCTCAACATTTCATAGGCATCACCCGGTGATAGAGGTGAGACATGAACTAATGGAGGAACTTCAACCAATTCACATTCACAAGCGGGCAAAAGGAAAAGTTGTTTCTAGCAGGCATTCTGGTATCTTCGTAGATCAAAGGATAAAATACAGCAGGGAGGAAATGCTGGGGATGCAAGATCTTACCCAATCGATTTCTGTGTTACATGATGTGCAGCTTCCGCCAGAGCTGCGAAAGATGGAA	Ta3alLoc019118	CTAAAAGAATTGGACTTGTCGAGATGCTCTAGGATAACTGATGCCGGCATCAAACATATAGTCTCCATTGATAGTCTGGAGAAGCTACACTTATCTGAGACTGGATTGACTGACAATGGGGTGATGCTCATCTCAGCACTAAAAGGTTTAAATTTGCTAGATTTGGGAGGGATTCATATGACCGACAAAGCATTACGGTCATTACAGGTATTGACTCAACTTGAGCACCTTGATATATGGGGTAGTGAAATTACTGATGAGGGAGCTTCCGTCCTTAAGGCGTTTACAAGATTGAGGTTCTTAAATGTTTCTTGGACACATGTGACTCGTTTGCCACCCCTTCCAAACATGAAATATCTTAATATGAGCAACTGTACAATTTATTCCATTCGTGGCGGTGATTCTGAAGTTCATATTCCTTTGCAAAAGTTTACGGCCTCTGCAGCCTCATTTGGTGACATTGATGAGGTGTTCTCTAGCATCGTAGCAAGCTCATTTTCATTCTTGGACATGTCTGGTTGTTCTTTAAGCAACTTATATAAAAGTCTAGAGCATTTGGACCTTAGCTTGAGCAGAGTAACTGATGATGCAATCGAGTATGTTGCAAATATTGGAATGAAGCTGAGATATCTAAGCCTCAAGAATACTGGAATAACCTCTCAGGCACCATGTAACTCAGAGAAAGTACTGTCTCTGCCTCTACTTGAGCATCTCATATATCTTGAAAGTCTAAATCTGGAGGATACACCACTGTCAGATGAAGTTATACCTCCCATAGCATCCTTTAGAGCACTAAAATATTTGTACCTGAAAAGTGATTTCTTGTCTGACCCCGCATTGCATGCCCTGTCTTCTGCCTCAAATTTGATACATCTTGGATTTTGTGGGAGTATATTATCAAACTCTGGGCTTCTGCAATTTGTGCCCCCTGCCCAGCTACATGTGTTGGATTTAAGTGGCTGCTGGGTCTTAACAGGGTATGCCATCTCATCATTTCGTAGCCATCACCCGGTGATAGAGGTGAGACATGAACTAATTCAGGAACTTCAACCAAGCCACATCCACAAGCGGGCAAAAACTAAAGTTGTTTCTAGCAGGCATTCTGGTATCTTCGTAGATCAAAGGATAAAATACAGCAGGGAGAAAATGCTGGAGATCCAAGATCTTACCCAATCGAATTCAGTGTTACATGATGTGCAGCTTCCACCAGAGCTGCGAAGGATGGAA	Ta3bLoc020403	CTAAAAGAATTGGACCTGTCGAGATGCTCTAGGATAACTGATGCCGGCATCAAACATATAGTCTCCATTGATAGTCTGGAGAAGCTACACTTATCTGAGACTGGATTGACTGACAATGGAGTGATGCTCATTTCAGCACTAAAAGGTTTAAATTTGCTAGATTTGGGAGGAATTCATATGACCGACAAAGCGTTGCGGTCATTACAGGTATTGACACAACTTGAGCACCTTGATATATGGGGTAGTGAAATTACTGATGAGGGAGCTTCAATCCTTAAGGCGTTTACAAGATTGAGGTTCTTAAATGTTTCTTGGACACATGTGACTCGTCTACCACCTCTTCCAAACATGAAATATCTTAATATGAGCAACTGTACAATTTATTCCATTCGTGGCGGTGATTCTGAAGTTCATATTCCTCTGCAAAAGTTTACGGCCTCTGCAGCCTCAATTGTTGACGTTGATGAAGTGTTCTCTAGCATCGTAGCAAGCTCATTTTCATTCTTGGATATGTCTGGTTGTTCTTTAAGCAACTTATATAAAAGTCTAGAGCATTTGGACCTTAGCTTGAGCAGAGTAACTGACGATGCAATCGAGTATGTTGCAAATATTGGAATGAAGCTGAGATATCTAAGCCTCAAGAATACTGGAATAACCTCTCAGGCACCATGTAACTCAGAGAAAATACTGTCTCTGCCTCTACTTGAGCATCTCATATATCTTGAAAGTCTAAATCTGGAGGATGCACCACTGTCAGATGAAGTTATACCTCCCATGGCATCCTTTAGAGCACTAAAATATTTGTACCTGAAAAGTGATTTCTTGTCTGATCCCGCATTGCATGCCCTGTCTTCTGCCTCAAATTTGATACATCTTGGATTTTGTGGGAGTGTATTATCAAACTCTGGGCTTCTGCAATTTGTGCCCCCTGCCCAACTACATGTGTTGGATTTAAGTGGCTGCTGGGTCTTAACAGAGTATGCCATCTCATCATTTCGTAGCCATCACCCGATGATAGAGTTGAGACATGAACTAATTCAGGAACTTCAACCAAGCCACATCCGCAAGCGGGCAAAAACAAAAGTTTTTTCTAGCAGGCATTCTGGTATCTTCATGGATCAAAGGATAAAATACAGCAGGGAGAAAATGCTGGAGATCCAAGATCTTACCCAATCGAATTCAGTGTTACATGATGTGCAGCTTCCACCAGAGCTGCGACGGATGGAA	Ta3dlLoc014781	CTAAAAGAATTGGACTTGTCGAGATGCTCTAGGATAACTGATGCCGGCATCAAACATATAGTTTCCATTGATAGTCTGGAGAAGCTACACTTATCTGAGACTGGATTGACTGACAATGGGGTGATGCTCATCTCAGCACTAAAAAGATTAAATTTGCTAGATTTGGGAGGAATTCATATGACCGACAAAGCATTAAGGTCATTACAGGTATTGACACAACTTGAGCACCTTGATATATGGGGTAGTGAAATTACTGATGAGGGAGCTTCTGTCCTTAAGGCGTTTACAAGATTGAGGTTCTTAAATGTTTCTTGGACACATGTGACTCGTTTGCCACCTCTTCCAAACATGAAATATCTTAATATGAGCAACTGTACAATTTATTCCATTCGCGGTGGTGATTCTGAAGTTCATATTCCTCTGCAAAAGTTTACGGCCTCTGCAGCCTCATTTGGTGACATTGATGAGGTGTTCTCTAGCATCGTAGCAAGCTCATTTTCATTCTTGGACATGTCTGGTTGTTCTTTAAGCAACTTATATAAAAGTCTAGAGCATTTGGACCTTAGCTTGAGCAGAGTAACTGATGGTGCAATCGAGTATGTTGCAAATATTGGAACGAAGCTGAGATATCTAAGCCTCAAGAATACTGGAATAACCTCTCAGGCACCATGTAACTCCGAGAAAATACTGTCTCTGCCTCTACTTGAGCATCTCATTTATCTTGAAAGTCTAAGTCTGGAGGATGCACCACTGTCAGATGAAGTTATACCTCCCATGGCATCCTTTAGAGCACTAAAATATTTGTACCTGAAAAGTGATTTCTTGTCTGATCCCGCATTGCAGGCCCTGTCTTCTGCCTCAAATTTGATACATCTTGGATTTTGTGGGAGTGTATTATCAAACTCTGGGCTTCTGCAATTTGTGCCCCCTGCCCAACTACATGTGTTGGATTTGAGTGGCTGCTGGGTCTTAACAGAGTATGCCATCTCATCATTTCGTAGCCATCACCCGGTGATAGAGGTGAGACATGAACTAATTCAGGAACTTCAACCAAGCCACATTCGCAAGCGGGGAAAAACAAATTTTTTTTCTAGCAGGCATTCTGGTATCTTTGTAGATCAAAGGATAAAATACAGCAGGGAGAAAATGCTGGAGATCCAAGATCTTACCCAATCGAATTCAGTGTTACATGATGTGCAGCTTCCACCAGAGCTGCGAAGGATGGAA	TmLoc013072	CTAAAAGAATTGGACTTGTCGAGATGCTCTAGGATAACTGATGCCGGCATCAAACATATAGTCTCCATTGATAGTCTGGAGAAGCTACACTTATCTGAGACTGGATTGACTGACAATGGGGTGATGCTCATCTCAGCACTAAAAGGTTTAAATTTGCTAGATTTGGGAGGGATTCATATGACCGACAAAGCATTACGGTCATTACAGGTATTGACTCAACTTGAGCACCTTGATATATGGGGTAGTGAAATTACTGATGAGGGAGCTTCCGTCCTTAAGGCGTTTACAAGATTGAGGTTCTTAAATGTTTCTTGGACACATGTGACTCGTTTGCCACCCCTTCCAAACATGAAATATCTTAATATGAGCAACTGTACAATTTATTCCATTCGTGGCGGTGATTCTGAAGTTCATATTCCTTTGCAAAAGTTTACGGCCTCTGCAGCCTCATTTGGTGACATTGATGAGGTGTTCTCTAGCATCGTAGCTAGCTCATTTTCATTCTTGGACATGTCTGGTTGTTCTTTAAGCAACTTATATAAAAGTCTAGAGCATTTGGACCTTAGCTTGAGCAGAGTAACTGATGATGCAATCGAGTATGTTGCAAATATTGGAATGAAGCTGAGATTTCTAAGCCTCAAGAATACTGGAATAACCTCTCAGGCACCATGTAACTCAGAGAAAATACTGTCTCTGCCTCTACTTGAGCATCTCATATATCTTGAAAGTCTAAATCTGGAGGATACACCACTGTCAGATGAAGTTATACCTCCCATAGCATCCTTTAGAGCACTAAAATATTTGTACCTGAAAAGTGATTTCTTGTCTGACCCCGCATTGCATGCCCTGTCTTCTGCCTCAAATTTGATACATCTTGGATTTTGTGGGAGTATATTATCAAACTCTGGGCTTCTGCAATTTGTGCCCCCTGCCCAGCTACATGTGTTGGATTTAAGTGGCTGCTGGGTCTTAACAGGGTATGCCATCTCATCATTTCGTAGCCATCACCCGGTGATAGAGGTGAGACATGAACTAATTCAGGAACTTCAACCAAGCCACATCCACAAGCGGGCAAAAACTAAAGTTGTTTCTAGCAGGCATTCTGCTATCTTCGTAGATCAAAGGATAAAATACAGCAGGGAGAAAATGCTGGAGATCCAAGATCTTACCCAATCGAATTCAGTGTTACATGATGTGCAGCTTCCACCAGAGCTGCGAAGGATGGAA	TuLoc028012	CTAAAAGAATTGGACTTGTCGAGATGCTCTAGGATAACTGATGCCGGCATCAAACATATAGTCTCCATTGATAGTCTGGAGAAGCTACACTTATCTGAGACTGGATTGACTGACAATGGGGTGATGCTCATCTCAGCACTAAAAGGTTTAAATTTGCTAGATTTGGGAGGGATTCATATGACCGACAAAGCATTACGGTCATTACAGGTATTGACTCAACTTGAGCACCTTGATATATGGGGTAGTGAAATTACTGATGAGGGAGCTTCCGTCCTTAAGGCGTTTACAAGATTGAGGTTCTTAAATGTTTCTTGGACACATGTGACTCGTTTGCCACCCCTTCCAAACATGAAATATCTTAATATGAGCAACTGTACAATTTATTCCATTCGTGGCGGTGATTCTGAAGTTCATATTCCTTTGCAAAAGTTTACGGCCTCTGCAGCCTCATTTGGTGACATTGATGAGGTGTTCTCTAGCATCGTAGCAAGCTCATTTTCATTCTTGGACATGTCTGGTTGTTCTTTAAGCAACTTATATAAAAGTCTAGAGCATTTGGACCTTAGCTTGAGCAGAGTAACTGATGATGCAATCGAGTATGTTGCAAATATTGGAATGAAGCTGAGATATCTAAGCCTCAAGAATACTGGAATAACCTCTCAGGCACCATGTAACTCAGAGAAAGTACTGTCTCTGCCTCTACTTGAGCATCTCATATATCTTGAAAGTCTAAATCTGGAGGATACACCACTGTCAGATGAAGTTATACCTTCCATAGCATCCTTTAGAGCACTAAAATATTTGTACCTGAAAAGTGATTTCTTGTCTGACCCCGCATTGCATGCCCTGTCTTCTGCCTCAAATTTGATACATCTTGGATTTTGTGGGAGTATATTATCAAACTCTGGGCTTCTGCAATTTGTGCCCCCTGCCCAGCTACATGTGTTGGATTTAAGTGGCTGCTGGGTCTTAACAGGGTATGCCATCTCATCATTTCGTAGCCATCACCCGGTGATAGAGGTGAGACATGAACTAATTCAGGAACTTCAACCAAGCCACATCCACAAGCGGGCAAAAACTAAAGTTGTTTCTAGCAGGCATTCTGGTATCTTCGTAGATCAAAGGATAAAATACAGCAGGGAGAAAATGCTGGAGATCCAAGATCTTACCCAATCGAATTCAGTGTTACATGACGTGCAGCTTCCACCAGAGCTGCGAAGGATGGAA	AspLoc060485	CTAAAAGAATTGGACCTGTCGAGATGCTCTAGGATAACTGATGCCGGCATCAAACATATAGTCTCCATTGATAGTCTGGAGAAGCTACACTTATCTGAGACTGGATTGTCTGACAATGGGGTGATGCTCATCTCAGCACTAAAAGGATTAAATTTGCTAGATTTGGGAGGAATTCATATGACCGACAAAGCATTACGGTCATTACAGGTATTGACACAACTTGAGCACCTTGATATATGGGGTAGTGAAATTACTGATGAGGGAGCTTCCGTCCTTAAGGCGTTTACAAGATTGAGGTTCTTAAATGTTTCTTGGACACATGTGACTCGTCTACCACCTCTTCCAAACATGAAATATCTTAATATGAGCAACTGTACAATTTATTCCATTCGTGGCGGTGATTCTGAAGTTCATATTCCTCTGCAAAAGTTTACGGCCTCTGCTGCCTCATTTGGTGACGTTGATGAAGTGTTCTCTAGCATCGTAGCAAGCTCATTTTCATTCTTGGATATGTCTGGTTGTTCTTTAAGCAACTTATATAAAAGTCTAGAGCATTTGGACCTTAGCTTGAGCAGAGTAACTGACGATGCAATCGAGTATGTTGCAAATATTGGAATGAAGCTGAGATATCTAAGCCTCAAGAATACTGGAATAACCTCTCAGGCACCATGTAACTCAGAGAAAATACTGTCTCTGCCTCTACTTGAGAATCTCATATATCTTGAAAGTCTAAATCTGGAGGATGCACCACTGTCAGATGAAGTTATACCTCCCATGTCATCCTTTAGAGCACTAAAATATTTATACCTGAAAAGTGATTTCTTGTCTGATCCTGCATTGCATGCCCTGTCTTCTGCCTCAAATTTGATACATCTTGGATTTTGTGGGAGTGTATTATCAAACTCTGGGCTTCTGCAATTTGTGCCCCCTGCCCAACTACATGTGTTGGATTTAAGTGGCTGCTGGGTCTTAACAGAGTATGGCATCTCATCATTTCGTAGCCATCACCCGGTGATAGAGGTGAGACACGAGCTAATTCAGGAACTTCAACCAAGCCACATCCGCAAGCGGGCAAAAACAAAAGTTTTTTCTAGCAGGCATTCTGGTATCTTTGTAGATCAAAGGATAAAATACAGCAGGGAGAAAATGCTGGAGATCCAAGATCTTACCCAATCGAATTCAGTGTTACATGATGTGCAGCTTCCACCAGAGCTGCGACGGATGGAA	AEGTA03170	CTAAAAGAATTGGACTTGTCGAGATGCTCTAGGATAACTGATGCCGGCATCAAACATATAGTTTCCATTGATAGTCTGGAGAAGCTACACTTATCTGAGACTGGATTGACTGACAATGGGGTGATGCTCATCTCAGCACTAAAAAGATTAAATTTGCTAGATTTGGGAGGAATTCATATGACCGACAAAGCATTACGGTCATTACAGGTATTGACACAACTTGAGCACCTTGATATATGGGGTAGTGAAATTACTGATGAGGGAGCTTCTGTCCTTAAGGCGTTTACAAGATTGAGGTTCTTAAATGTTTCTTGGACACATGTGACTCGTTTGCCACCTCTTCCAAACATGAAATATCTTAATATGAGCAACTGTACAATTTATTCCATTCGCGGTGGTGATTCTGAAGTTCATATTCCTCTGCAAAAGTTTACGGCCTCTGCAGCCTCATTTGGTGACATTGATGAGGTGTTCTCTAGCATCGTAGCAAGCTCATTTTCATTCTTGGACATGTCTGGTTGTTCTTTAAGCAACTTATATAAAAGTCTAGAGCATTTGGACCTTAGCTTGAGCAGAGTAACTGATGGTGCAATCGAGTATGTTGCAAATATTGGAACGAAGCTGAGATATCTAAGCCTCAAGAATACTGGAATAACCTCTCAGGCACCATGTAACTCCGAGAAAATACTGTCTCTGCCTCTACTTGAGCATCTCATTTATCTTGAAAGTCTAAATCTGGAGGATGCACCACTGTCAGATGAAGTTATACCTCCCATGGCATCCTTTAGAGCACTAAAATATTTGTACCTGAAAAGTGATTTCTTGTCTGATCCCGCATTGCAGGCCCTGTCTTCTGCCTCAAATTTGATACATCTTGGATTTTGTGGGAGTGTATTATCAAACTCTGGGCTTCTGCAATTTGTGCCCCCTGCCCAACTACATGTGTTGGATTTGAGTGGCTGCTGGGTCTTAACAGAGTATGCCATCTCATCATTTCGTAGCCATCACCCGGTGATAGAGGTGAGACATGAACTAATTCAGGAACTTCAACCAAGCCACATTCGCAAGCGGGGAAAAACAAATTTTTTTTCTAGCAGGCATTCTGGTATCTTTGTAGATCAAAGGATAAAATACAGCAGGGAGAAAATGCTGGAGATCCAAGATCTTACCCAATCGAATTCAGTGTTACATGATGTGCAGCTTCCACCAGAGCTGCGAAGGATGGAA	AshLoc008865	CTAAAAGAATTGGACCTGTCGAGATGCTCTAGGATAACTGATGCCGGCATCAAACATATAGTCTCCATCGATAGTCTGGAGAAGCTACACTTATCTGAGACTGGATTGACTGACAGTGGGGTCATGCTCATCTCAGCACTAAAAGGTTTAAATTTGCTAGATTTGGGAGGAATTCATATGACCGACAAAGCATTACGGTCATTACAGGTATTGACACAACTTGAGCACCTTGATATATGGGGTAGTGAAATTACTGATGAGGGAACTTCTGTCCTTAAGGCGTTTACAAGATTGAGGTTCTTAAATGTTTCTTGGACACATGTGACTCGTCTACCACCTCTTCCAAACATGAAATATCTTAATATGAGCAACTGTACAATTTATTCCATTCGTGGTGGTGATTCTGAAGTTCATATTCCTCTGCAAAAGTTTACGGCCTCTGCAGCCTCATTTGGTGACATTGATGAAGTGTTCTCTAGCATCGTAGCAAGCTCATTTTCATTCTTGGACATGTCTGGTTGTTCTTTAAGCAACTTATATAAAAGTCTAGAGCATTTGGACCTTAGCTTGAGCAGAGTAACTGATGATGCAATCGAGTATGTTGCAAATATTGGAATGAAGCTGAGATATCTAAGCCTCAAGAATACTGGAATAACCTCTCAGGCACCATGTAACTCAGAGAAAATACTGTCTCTGCCTCTACTTGAGCATCTCATATATCTTGAAAGTTTAAATCTGGAGGATGCACCACTGTCAGATGAAGTTATACCTCCCATAGCATCCTTCAGAGCACTAAAATATTTGTACCTGAAAAGTGATTTCTTGTCTGATCCCGCATTGCATGCCCTGTCTTCTGCCTCAAATTTGATACATCTTGGATTTTGTGGGAGTGTATTATCAAACTCTGGGCTTCTGCAATTTGTGCCCCCTGCCCAGCTACATGTGTTGGATTTGAGTGGCTGCTGGGTCTTAACAGGGTATGCCATCTCATCATTTCGTAGCCATCACCCGGTGATAGAGGTGAGACATGAACTAATTCAGGAACTTGAACCAATCCACATCCACAAGCGGGCAAAAACAAAAGTTGGTTCTAACAGGCATTCTGGTATCTTCATAGATCAAAGGATAAAATACAGCAGGGAGAAAATGCTGGAGATCCAAGATCTTACCCAATCGAATTCAGTGTTAAATGATGTGCAGCTTCCACCAGAGCTGCGAAGGAGGGAA
Hv_MLOC_56655	TCTGACGTGCAAATTAGTCCCGAGAAACTGAGAGAAGAACAAGCAGCAGTGAAGGCGCAAGCGGCTTTTCGAGGTTACCTGGCACGCAGGGCCTTCCGCGCATTGAAAGGCATCATCAGACTTCAGGCACTGATTCGAGGGCATCTTGTAAGGAGGCAGGCTGTTTCAACCCTTCGTGCAACATGGTTGATTGTGAAGTTCCAAGCTCTAGTTCGTGGGAGAAATGTTAGATCTTCCAGTGCTGCCATGCAGTTAGTGAAGTTTGGCCAACATAAGTATGGGGGTGACAGGTCGTCTGATGCATGGAAGGAGAAGCTATCTTCACATCCATATGTTCAAAAGTTTCTGTCTTCACCAGTTTTGGTACAAGCTCTTCACGTTCAGTATGATGAGACGAACCCCAATTCAGCCCACAACTGGCTGGAGAGATGGACAATAGGCTGCATCTGGAAGCCTGTTTCCAAACCAAAACTAGTTGCTGATGGGAAACCGCAAGTAAGGAAGGCCAGTTATGCCATGGAAACTCACTCAGCAAAGTTAAAGCGCAATGTTCGGAAGTCTTCTGCTGCCACTGTTGAGACTAAATGGAAAAGAAACCCACGGAAATTCAATGGCTCACCTGCTGATTCAGTACCAGATAGCCAGTTATCTGAACTTGAGAAGGTTAAAAGGAACCTTAAGAAGGCAGCTAACTCCATGGCTGAAGCCTCTAAGATATCTACAGGTATCTCTGACCATCAAGACAGCAAATGCGAGAAAGCACTAGAGAGTACACGCGCTACTCAGGATTCTCACAGTGGCAATCTTTTGAATTCAAATTTGGATAAGCTGGCATCTGATACAAAATATGATCTAGAAACGCCAAAAGTTAATGAACCCACTACTGTCTCTCAAGCAGATGAAGTGGATAACGAGACTAGGTCCAAGGAAGAACCTCTGACCAAGAGAAGGTCTTCGTTCTCTAATTCAGAATACCCGGAGAGTGGAACCAAGAATACTCCAGTTCCATCAAGGAAGCCAAGCTATATGGCTCCAACAGAATCGTTAAAGGCAAAATTGCGAGGACCACCCAGATTAGATTCTGATCTGCCAGTGGACAAGAATGGCTTCACTCGCCGTCAGTCTCTTCCTTCTGCTGCAAACAAT	Sc3Loc00309365	TCCGACACGCAAATTAGTCCAGAGAAACTGAGAGAAGAACTAGCAGCAGTGAAGGCGCAAGCCGCTTTTCGAGGTTACCTGGCACGCAGGGCCTTCCGCGCATTAAAAGGTATCATCAGACTTCAGGCACTGATTCGAGGGCATCTTGTAAGGAGGCAGGCTGTTTCAACCCTTCGTGCAACGTGGTTGATTGTGAAGTTTCAAGCTCTTGTTCGTGGAAGGAATGTTAGATTTTCTAGTGCTGCCATGCAATTAGTGAAGTTTGGCCAACATAAGTATGGGGGTGACAAGTCGTCGGATGCATGGAAGGAGAAGCTATCTTCACATCCATATGTTCGAAAGCTTCTGTCTTCACCAGTTTTGGTACAAGCTCTTCATGTTCAGTATGACGAGACGAACCCCAATTCAGCACAGAACTGGCTGGAGAGATGGACAATAAGCTGCATCTGGAGGCCTGTTTCCAAACCAAAAATAGTTGTTGACGGGAAACCGCAAGTAAGGAGGGCCAGTTATGCCATGGAAACTCACTCAGCAAAGTTAAAGCGCAATGTTCGGAAGTCTTCTGCTGCTACCGTTGATACTAAATGGAAAAGAAACACACGGAAATTCAATGGCTCACCTGCTGATTCAGTACCAGATAGCCAGTTATCTGAACTTGAGAAGGTTAAAAGGAACCTTAAGAAGGCAGCTAACTCCATGGCTGAAGCCTCTAAGATATCTACCGGTATCTCCGACCATCAAGACAGCGAATGCGAGAAAGCACTAGAGAGTACACGTGATACTCAAGATTCTCACAGTGGCAATCTTTTGAATTCAGATATAGATAAGTCGGTACCTGACATAAAATATGATCTAGAAGCACCAAAAGTTAATGAACCCACTATTGTCGCTCAAGCAGATGAAGTCGATAACGAGACTAGGTCCAAGGAAGAACCTCTGACCAAGAGACGGTCTTCGTTCTCTAATTCAGAATACCCTGAGAGTGGAACCAAGAATACTCCAGTTCCATCAAGGAAGCCAAGCTATATGGCTCCAACAGAATCGTTAAAGGCGAAATTGCGAGGACCACCCAGATTAGACTCTGATCTACCAGTGGACAAGAATGGATTCACTCGCCGTCAGTCTCTTCCTTCTGCTGCAAACAAT	Ta3alLoc012264	TCCGACACGCAAATTAGTCCAGAGAAACTGAGAGAAGAACTAGCAGCAGTGAAGGCGCAAGCTGCTTTTCGAGGTTACCTGGCACGCAGGGCCTTCCGCGCATTAAAAGGTATCATCAGACTTCAGGCACTGATTCGTGGACACCTTGTAAGGAGGCAGGCTGTTTCAACCCTTCGTGCAACATGGTTGATTGTGAAGTTTCAAGCTCTAGTTCGTGGAAGAAATGTTAGACTTTCTAGTGCTGCCATGCAATTAGTGAAGTTTGGCCAACATAAGTATGGGGGTGACAAGTCGTCTGATGCATGGAAGGAGAAGCTATCTTCACATCCATATGTTCGAAAGCTTCTGTCTTCACCAGTTTTGGTACAAGCTCTTCACGTTCAGTATGACGAGGCGAACCCCAATTCAGCCCACAACTGGCTGGAGAGATGGACAATAAGCTGCATCTGGAAGCCTGTTTTCAAACCAAAAATAGTTGCTGACGGGAAACCGCAAGTAAGGAGGGCCAGTTATGCCATGGAAACTCACTCAGCAAAGTTAAAGCGCAATGTTCGGAAGTCTTCTGCTGCCACTGTTGAGACTAAATGGAAAAGAAACACACGGAAATTCAATGGCTCACCTGCTGATTCAGTACCAGATAGCCAGTTATCTGAACTTGAGAAGGTTAAAAGGAACCTTAAGAAGGCAGCTAACTCCATGGCTGAAGCCTCTAAGATATCTACCGGTATCTCTGACCATCAAGACAGTGAATGCGAGAAAGCTCTAGAGAGTACAAGCGCTACTCAAGATTGTCACAGTGGCAATCTTTTGAATTCAAATATAGATAAGTTGGCACCTGACATAAAATATGATCTAGAAGCATCAAAAGTTAATGAACCCACTACTGTCGCTCAAGCAGATGAAGTCGATAACGAGACTAGGTCCAAGGAAGAACCTTTGACCAAGAGAAGGTCTTCGTTCTCTAATTCAGAATACCCTGAGAGTGGAACCAAGAATACTCCAGTTCCATCAAGGAAGCCAAGCTATATGGCTCCAACAGAATCGTTAAAGGCGAAATTGCGAGGACCACCCAGATTAGACTCTGATCTACCAGTGGACAAGAATGCCTTCACTCGCCGTCAGTCTCTTCCTTCTGCTGCAAACAAT	Ta3bLoc052934	TCCGACACGCAAATTAGTCCAGAGAAACTGAGAGAAGAACTAGCAGCAGTGAAGGCGCAAGCCGCTTTTCGAGGTTACCTGGCACGCAGGGCCTTCCGCGCATTAAAAGGTATCATCAGACTTCAGGCACTGATTCGAGGGCATCTTGTAAGGAGGCAGGCCGTTTCAACCCTTCGTGGAACATGGTTGATTGTGAAGTTTCAAGCTCTAGTTCGTGGAAGAAATGTTAGATTTTCTAGTGCTGCCACGCAATTAGTGAAGTTTGGTCAACATAAGTATGGGGGTGACAAGTCGTCGGATGCATGGAAGGAGAAGCTATCTTCACATCCATATGTTCGAAAGCTTCTGTCTTCACCAATTTTGGTACAAGCTCTTCACGTTCAGTATGATGAGACAAACCCCAATTCAGCCCTCAACTGGCTGGAGAGATGGACAATAAGCTGCATCTGGAAGCCTGTTTCCAAACCAAAAATAGTTACTGACGGGAAACCACAAGTAAGGAGGGCCAGTTATGCCATGGAAACTCACTCAGCAAAGTTAAAGCGCAATGTTCGGAAGTCTTCTACTGCCACTGTTGAGACTAAATGGAAAAGAAACCCACGGAAATTGAATGGCTCACCTGCTGATTCAGTACCAGACAGCCAGTTATCTGAACTTGAGAAGGTTAAAAGGAACCTTAAGAAGGCAGCTAACTCCATGGCTGAAGCCTCTAAGATATCTACCGGTATCTCTGACCATCAAGACAGCGAATGCGAGAAAGCACTAGAGAGTACACGTGCTACTCAAGATTCTCACAGTGGCAATCTTTTGAATTCAAATATAAGTAAGTTGGTACCTGACATAAAATATGATCTAGAAGCATCAAAAGTTAATGAACCCACTACTGTCGCTCAAGCAGATGAAGTCGATAACGAGACTAGGTCCAAGGAAGAACCTCTGACCAAGAGAAGGTCTTCGTTCTCTAATTCAGAATACCCTGAGAGTGGAACCAAGAACACTCCAGTTCCATCAAGGAAGCCAAGCTATATGGCTCCAACAGAATCGTTAAAGGCGAAATTGCGAGGACCACCCAGATTAGACTCTGATCTACCAGTGGACAAGAATGCCTTCACTCGCCGTCAGTCTCTTCCTTCTGCTGCAAACAAT	Ta3dlLoc015031	TCCGACACGCAAATTAGTCCAGAGAAACTGAGAGAAGAACTAGCAGCAGTGAAGGCGCAAGCCGCTTTTCGAGGTTACCTGGCACGCAGGGCCTTCCGTGCATTAAAAGGTATCATCAGACTTCAGGCACTGATTCGAGGGCATCTTGTAAGGAGGCAGGCTGTTTCAACCCTTCATGCAACGTGGTTGATTGTGAAGTTTCAAGCTCTAGTTCGTGGAAGAAATGTTAGAATTTCTAGTGCTGCCATGCAATTAGTGAAGTTTGGCCAACATAAGTATGGGGGTGACAAGTCATCGGATGCATGGAAGGAGAAGCTATCTTCGCATCCATATGTTCGAAAGCTTCTGTATTCACCAGTTTTGGTACAAGCTCTTCACGTTCAGTATGACGAGACGAACCCCAATTCAGCCCACAACTGGCTGGAGAGATGGACAATAAGCTGCATCTGGAAGCCTGTCTCCAAACCAAAAATAGTTACTGACGGGAAACCACAAGTAAGGAGGGCCAGTTATGCCATGGAAACTCACTCAGCAAAGTTAAAGCGCAATGTTCGGAAGTCTTCTACTGCCACTGTTGAGACTAAATGGAAAAGAAACCCACGGAAATTCAATGGCTCACCTGCTGATTCAGTACCAGACAGCCAGTTATCTGAACTTGAGAAGGTTAAAAGGAACCTTAAGAAGGCAGCTAACTCCATGGCTGAAGCCTCTAAGATATCTACCGGTATCTCTGACCATCAAGACAGCGAATGCGAGAAAGCACTAGAGAGTACACGTGCTACTCAAGATTCTCACAGTGGCAATCTTTTGAATTCAAATATAGATAAGTTGGTACCTGACATAAAATATGATTTAGAAGCATCAAAAGTTAATGAACCCACTACTGTCGCTCAAGCAGATGAAGTCGATAACGCGACTAGGTCCAAGGAAGAACCTCTGACCAAGAGAAGGTCTTCGTTCTCTAATTCAGAATACCCTGAGAGTGGAACCAAGAATACTCCAGTTCCATCAAGGAAGCCAAGCTATATGGCTCCAACAGAATCGTTAAAGGCGAAATTGCGAGGACCACCCAGATTAGACTCTGATCTACCAGTGGACAAGAATGCCTTCACTCGCCGTCAGTCTCTTCCTTCTGCTGCAAACAAT	TmLoc012667	TCCGACACGCAAATTAGTCCAGAGAAACTGAGAGAAGAACTAGCAGCAGTGAAGGCGCAAGCCGCTTTTCGAGGTTACCTGGCACGCAGGGCCTTCCGCGCATTAAAAGGTATCATCAGACTTCAGGCACTGATTCGTGGACACCTTGTAAGGAGGCAGGCTGTTTCAACCCTTCGTGCAACATGGTTGATTGTGAAGTTTCAAGCTCTAGTTCGTGGAAGAAATGTTAGACTTTCTAGTGCTGCCATGCAATTAGTGAAGTTTGGCCAACATAAGTATGGGGGTGACAAGTCGTCTGATGCATGGAAGGAGAAGCTATCTTCACATCCATATGTTCGAAAGCTTCTGTCTTCACCAGTTTTGGTACAAGCCCTTCACGTTCAGTATGACGAGATGAACCCCAATTCAGCCCACAACTGGCTGGAGAGATGGACAATAAGCTGCATCTGGAAGCCTGTTTTCAAACCAAAAGTAGTTGCTGACGGGAAACCGCAAGTAAGGAGGGCCAGTTATGCCATGGAAACTCACTCAGCAAAGTTAAAGCGCAATGTTCGGAAGTCTTCTGCTGCCACTGTTGAGACTAAATGGAAAAGAAACACACGGAAATTCAATGGCTCACCTGCTGATTCAGTACCAGATAGCCAGTTATCTGAACTTGAGAAGGTTAAAAGGAACCTTAAGAAGGCAGCTAACTCCATGGCTGAAGCCTCTAAGATATCTACCGGTATCTCTGACCATCAAGACAGTGAATGCGAGAAAGCACTAGAGAGTACACGTGCCACTCAAGATTGTCACAGTGGCAATCTTTTGAATTCAAATATAGATAAGTTGGTACCTGACATAAAATATGATCTAGAAGCATCAAAAGTTAATGAACCCACTACTGTCGCTCAAGCAGATGAAGTCGATAACGAGAGTAGGTCCAAGGAAGAACCTCTGACCAAGAGAAGGTCTTCGTTCTCTAATTCAGAATACCCTGAGAGTGGAACCAAGAATACTCCAGTTACATCAAGGAAGCCAAGCTATATGGCTCCAACAGAATCGTTAAAGGCGAAATTGCGAGGACCACCCAGATTAGATTCTGATCTACCAGTGGACAAGAATGCCTTCACTCGCCGTCAGTCTCTTCCTTCAGCTGCAAACAGT	TuLoc033391	TCCGACACACAAATTAGTCCAGAGAAACTGAGAGAAGAACTAGCAGCAGTGAAGGCGCAAGCCGCTTTTCGAGGTTACCTGGCACGCAGGGCCTTCCGTGCATTAAAAGGTATCATCAGACTTCAGGCACTGATCCGAGGGCATCTTGTAAGGAGGCAGGCTGTTTCAACCCTTCATGCAACATGGTTGATTGTGAAGTTTCAAGCTCTAGTTCGTGGAAGAAATGTTAGACTTTCTAGTGCTGCCATGCAATTAGTGAAGTTTGGCCAACATAAGTATGGGGGTGACAAGTCATCTGATGCATGGAAGGAGAAGCTATCTTCACATCCATATGTTCGAAAGCTTCTGTCTTCACCAGTTTTGGTACAAGCTCTTCACGTTCAGTATGACGAGACGAACCCCAATTCAGCCAACAACTGGCTGGAGAGATGGACAATAAGCTGCATCTGGAAGCCTGTTTCCAAACCAAAAATAGTTACTGACGGGAAACCACAAGTAAGGAGGGCCAGTTATGCCATGGAAACTCACTCAGCAAAGTTAAAGCGCAATGTTCGGAAGTCTTCTACTGCCACTGTTGAGACTAAATGGAAAAGAAATCCACGGAAATACAATGGCTCACCTGCTGATTCAGTACCAGACAGCCAGTTATCTGAACTTGAGAAGGTTAAAAGGAACCTTAAGAAGGCAGCTAACTCCATGGCTGAAGCCTCTAAGATATCTACCGGTATCTCTGACCATCAAGACAGCGAATGCGAGAAAGCACTAGAGAGTACACGTGCTACTCAAGATTCTCACAGTGGCAATCTTTTGAATTCAAATATAGATAAGTTGGTACCTGACACAAAATATGATCTAGAAGCATCAAAAGTTAATGAACCCACTACTGTCGCTCAAGCAGATGAAGTCGATAATGAGACTAGGTCCAAGGAAGAACCTCTGACCAAGAGAAGGTCTTCGTTCTCTAATTCAGAATACCCTGAGAGTGGAACCAAGAATACTCCAGTTCCATCAAGGAAGCCAAGCTATATGGCTCCAACAGAATCGTTAAAGGCGAAATTGCGAGGACCACCCAGATTAGACTCTGATCTACCAGTGGACAAGAATGCCTTCACTCGCCGTCAGTCTCTTCCTTCTGCTGCAAACAGT	AspLoc018879	TCCGACACGCAAATTAGTCCAGAGAAACTGAGAGAAGAACTAGCAGCAGTGAAGGCGCAAGCCGCTTTTCGAGGTTACCTGGCACGCAGGGCCTTCCGCGCATTAAAAGGTATCATCAGACTTCAGGCACTGATTCGAGGGCATCTTGTAAGGAGGCAGGCCGTTTCAACCCTTCGTGGAACGTGGTTGATTGTGAAGTTTCAAGCTCTAGTTCGTGGAAGAAATGTTAGATTTTCTAGTGCTGCCACGCAATTAGTGAAGTTTGGTCAACATAAGTATGGGGGTGACAAGTCGTCGGATGCATGGAAGGAGAAGCTATCTTCACATCCATATGTTCGAAAGCTTCTGTCTTCACCAATTTTGGTACAAGCTCTTCACGTTCAGTATGACGAGACAAACCCCAATTCAGCCCACAACTGGCTGGAGAGATGGACAATAAGCTGCATCTGGAAGCCTGTTTCCAAACCAAAAATAGTTACTGACGGGAAACCACAAGTAAGGAGGGCCAGTTATGCCATGGAAACTCACTCAGCAAAGTTAAAGCGCAATGTTCGGAAGTCTTCTACTGCCACTGTTGAGACTAAATGGAAAAGAAACCCACGGAAATTGAATGGCTCACCTGCTGATTCAGTACCAGACAGCCAGTTATCTGAACTTGAGAAGGTTAAAAGGAACCTTAAGAAGGCAGCTAACTCCATGGCTGAAGCCTCTAAGATATCTACCGGTATCTCTGACCATCAAGACAGCGAATGCGAGAAAGCACTAGAGAGTACACGTGCTACTCAAGATTCTCACAGTGGCAATCTTTTGAATTCAAATATAAGTAAGTTGGTACCTGACATAAAATATGATCTAGAAGCATCAAAAGTTAATGAACCCACTACTGTCGCTCAAGCAGATGAAGTCGATAACGAGACTAGGTCCAAGGAAGAACCTCTGACCAAGAGAAGGTCTTCGTTCTCTAATTCAGAATACCCTGAGAGTGGAACCAAGAATACTCCAGTTCCATCAAGGAAGCCAAGCTATATGGCTCCAACAGAATCGTTAAAGGCGAAATTGCGAGGACCACCCAGATTAGACTCTGATCTACCAGTGGACAAGAATGCCTTCACTCGCCGTCAGTCTCTTCCTTCTGCTGCAAACAGT	AEGTA29757	TCCGACACGCAAATTAGTCCAGAGAAACTGAGAGAAGAACTAGCAGCAGTGAAGGCGCAAGCCGCTTTTCGAGGTTACCTGGCACGCAGGGCCTTCCGTGCATTAAAAGGTATCATCAGACTTCAGGCACTGATTCGAGGGCATCTTGTAAGGAGGCAGGCTGTTTCAACCCTTCATGCAACGTGGTTGATTGTGAAGTTTCAAGCTCTAGTTCGTGGAAGAAATGTTAGAATTTCTAGTGCTGCCATGCAATTAGTGAAGTTTGGCCAACATAAGTATGGGGGTGACAAGTCATCGGATGCATGGAAGGAGAAGCTATCTTCGCATCCATATGTTCGAAAGCTTCTGTATTCACCAGTTTTGGTACAAGCTCTTCACGTTCAGTATGACGAGACGAACCCCAATTCAGCCCACAACTGGCTGGAGAGATGGACAATAAGCTGCATCTGGAAGCCTGTCTCCAAACCAAAAATAGTTACTGACGGGAAACCACAAGTAAGGAGGGCCAGTTATGCCATGGAAACTCACTCAGCAAAGTTAAAGCGCAATGTTCGGAAGTCTTCTACTGCCACTGTTGAGACTAAATGGAAAAGAAACCCACGGAAATTCAATGGCTCACCTGCTGATTCAGTACCAGACAGCCAGTTATCTGAACTTGAGAAGGTTAAAAGGAACCTTAAGAAGGCAGCTAACTCCATGGCTGAAGCCTCTAAGATATCTACCGGTATCTCTGACCATCAAGACAGCGAATGCGAGAAAGCACTAGAGAGTACACGTGCTACTCAAGATTCTCACAGTGGCAATCTTTTGAATTCAAATATAGATAAGTTGGTACCTGACATAAAATATGATTTAGAAGCATCAAAAGTTAATGAACCCACTACTGTCGCTCAAGCAGATGAAGTCGATAACGCGACTAGGTCCAAGGAAGAACCTCTGACCAAGAGAAGGTCTTCGTTCTCTAATTCAGAATACCCTGAGAGTGGAACCAAGAATACTCCAGTTCCATCAAGGAAGCCAAGCTATATGGCTCCAACAGAATCGTTAAAGGCGAAATTGCGAGGACCACCCAGATTAGACTCTGATCTACCAGTGGACAAGAATGCCTTCACTCGCCGTCAGTCTCTTCCTTCTGCTGCAAACAGT	AshLoc033574	TCCGACACGCAAATTAGTCCAGAGAAACTGAGAGAAGAACTAGCAGCAGTGAAGGCGCAAGCCGCTTTTCGAGGTTACCTGGCACGCAGGGCCTTCCGTGCATTAAAAGGTATCATCAGACTTCAGGCACTGATTCGAGGGCATCTTGTAAGGAGGCAGGCTGTTTCAACCCTTCATGCAACGTGGTTGATTGTGAAGTTTCAAGCTCTAGTTCGTGGAAGAAATGTTAGAATTTCTAGTGCTGCCATGCAATTAGTGAAGTTTGGCCAACATAAGTATGGGGGTGACAAGTCATCGGATGCATGGAAGGAGAAGCTATCTTCGCATCCATATGTTCGAAAGCTTCTGTATTCACCAGTTTTGGTACAAGCTCTTCACGTTCAGTATGACGAGACGAACCCCAATTCAGCCCACAACTGGCTGGAGAGATGGACAATAAGCTGCATCTGGAAGCCTGTCTCCAAACCAAAAATAGTTACTGACGGGAAACCACAAGTAAGGAGGGCCAGTTATGCCATGGAAACTCACTCAGCAAAGTTAAAGCGCAATGTTCGGAAGTCTTCTACTGCCACTGTTGAGACTAAATGGAAAAGAAACCCACGGAAATTCAATGGCTCACCTGCTGATTCAGTACCAGACAGCCAGTTATCTGAACTTGAGAAGGTTAAAAGGAACCTTAAGAAGGCAGCTAACTCCATGGCTGAAGCCTCTAAGATATCTACCGGTATCTCTGACCATCAAGACAGCGAATGCGAGAAAGCACTAGAGAGTACACGTGCTACTCAAGATTCTCACAGTGGCAATCTTTTGAATTCAAATATAGATAAGTTGGTACCTGACATAAAATATGATTTAGAAGCATCAAAAGTTAATGAACCCACTACTGTCGCTCAAGCAGATGAAGTCGATAACGAGACTAGGTCCAAGGAAGAACCTCTGACCAAGAGAAGGTCTTCGTTCTCTAATTCAGAATACCCTGAGAGTGGAACCAAGAATACTCCAGTTCCATCAAGGAAGCCAAGCTATATGGCTCCAACAGAATCGTTAAAGGCGAAATTGCGAGGACCACCCAGATTAGACTCTGATCTACCAGTGGACAAGAATGCCTTCACTCGCCGTCAGTCTCTTCCTTCTGCTGCAAACAGT
Hv_MLOC_63404	ATGTCGTTTGCCATAGACAGTCTTGGGGCCCTGTGGATGTGGGGAAATTGCCCCCAGCAGACTGATGATGGGGAGTTCTACATAGCAGCTACCTCAGCCCCACTGCCTGTGTGGGATTTCCATGGTCACACTGTAGTGAAGGTTGCCTGCGGTAATGAACATGTCGTGGCTGCTGTTAGCGCTGGAGAGACATATACAGGAGGTGACCTTGTCTGTTATTCCTGGGGCAACAACAACCATGGGCAGTTGGGTCTGGGTGACAAGGAAAGTAGGTCTCGTCCCATGCTTATCCCAGAATTTGGTGAAGGTTCTTCATGGGAGGTGTATGAAATTGCATGCGGAGCTTGGCACACCGCTGTGCTCACCAACAAGAAGTCTTTTGATCAGGATCTTGAATCTCGGTGCTGGACATTTGGCATTGGTGACAATGGGCAGCTTGGCCATGGAACAACTGCCACCACCTGCTCCCCGCAGCCAGTTGATGGCTTACCCACTGGTTCCTTCCTCATCTCTCTTGATTGTGGATTGTTCCACACTGCAGTAGTCTCCTCCGATGGAGAGGTGTGGTGCTGGGGAATGGAGAGAGGCCTGGGATTGTGCCCAGATGCTAGCTTTTCAGGAATGGACGCAGGGGATGCTCTACATCCCATAAGAGTTCAGTCTCCTGAGACAAATGGGTTCAAGTTTCTGGGTCCAGTGCAGGTTGCCTGTGGAGCTGCCCACACTGTTCTTGTTGCTGGTGACGGGTACAGGATGTGGGCATGGGGCCGAGGCCGCAGCGGCGTGCTCGGGAGAGACCAGACTACTGACAGTTACACTCCATGCGTTGTGATGTGGCCTCCTCTTGATGAGAACTTCCAAGAGATTCATGGGGACCAAGCGCAGGCCTCGACATCAAGAGCGAATGATCGCACTAACACTGAGCTGGAGCTGAAGTTATCTGCTGCCTCGGAGGAGCTACAGTTCCTTAGGTCAAAACTGACACTCATGGAGAGATATGCCAACATACTTCACATTTCAATATTCCGCAAGCCGCTTCCTCGTTCGCTTCAAGAGTCTGCTGTCTTTGATATCAGGAAGGAATTTGAGAACATCTTGGATTCGTCAGATACCGATGAACTCGCTCGCCTGGAGATGTTTTACCGTAGCATGCTTTCTGGTGTGAAGGACAAGCTTCTCAAGAGAAAAGTTGAAGTGATGGTCCAAGAATGCATTGTTTCACTATCTGCAGGGAGGCAAACCCCG	Sc3Loc00216364	ATGTCATTCGCAATAGACAGTCTTGGGGCCCTGTGGATGTGGGGAAATTGCCCGCAGCAGACTGATGATGGGGAGTTTTGTATAGCAGCTACCTCAGCCCCACTGCCTGTGTGGGATTTCCATGGTCACACTGTGGTTAAGGTTGCCTGCGGTAATGAGCATGTTGTAGCTGCCGTCAGTGCTGGAGAGACGTATACAGGAGGTGACCTTGCCTGTTATTCCTGGGGCAACAACAACCATGGGCAGTTGGGTCTAGGTGACAAGGAAAGTAGGTCCCGTCCCGTGCTTATCTCAGAGTTTAGTGAAGGCTCTTCATGGGAGGTGTATGAAATTGCATGTGGAGCTTGGCACACTGCTGTGCTCACCAATAAGAAGTCTTTTGATCAGGATCTTGAATCTCGGTGCTGGACGTTTGGCATTGGCGACAATGGGCAGCTTGGCCATGGAACAACTGCCACCATCTGCTCCCCGAAGCCTGTTAACGGCTTGCCCACTGGTTCCTTCCTCATCTCTCTTGATTGTGGGTTGTTCCACACGGCGGTGGTCTCCTCTGATGGAGAGGTGTGGTGCTGGGGAATGGAGAGAGGTCTCGGATTGTGCCCAGATGCTAGCTTTTCAGGAATGGACGCAGGGGATGCTCTATATCCTATAAGGGTTCAGTCTCCTGAGACAAATGGGTTCAAGTTTCTGGGTCCAGTGCAGGTTGCCTGTGGAGCTGCTCACACTGTTCTTGTTGCCGGTGATGGGTACCGGATGTGGGCATGGGGCCGAGGCCGCAGCGGCGTGCTTGGGAGAGACCAGACTACTGACAGTTACACTCCATGCGTTGTGTTGTGGCCTCCTCTTGATGAGAACTTCCAAGAGATTCATGGGGACCAAGCGCAGGCGTCGACATCAAGAGCGAATGACCGCACCAACACTGAGCTGGAGCTGAAGTTGTCTGCTGCCTCGGAGGAGCTACAGTTCCTTAGGTCAAAACTGACACTCATGGAGAGATATGCCAACATACTCCACATTTCAATATTCCGCAAGCCACTTCCTCGCTCACTTCAAGAGTCCGCAGTCTTTGACATCAGGAAGGAATTTGAGAACATCTTGGATTCGTCAGATACTGATGAACTCGCTCGCTTGGAGATGTTTTACCGTAGCATGCTGTCTGGTGTGAAGGACAAGCTTCTCAAGAGAAAAGTTCAAGTGATGGTCCAAGAATGCATTGTTTCACTCTCTGCCGGGAGGCAAACCCCG	Ta3alLoc019314	ATGTCATTCGCAATAGACAGTCTTGGGGCCCTGTGGATGTGGGGGAATTGCCCCCAGCAGACTGATGATGGGGAGTTTTGTATAGCAGCTACCTCAGCCCCACTGCCTGTGTGGGATTTCCATGGTCACACTGTGGTTAAGGTTGCCTGCGGTAATGAGCATGTTGTAGCTGCTGTCAGTGCTGGAGAGACATATACAGGAGGTGACCTTGTCTGTTATTCCTGGGGTAACAACAACCATGGGCAGTTGGGTCTAGGTGACAAGGAAAGTAGGTCTCGCCCCGTGCTTATCTCAGAATTTGGTGAAGGCTCTTCATGGGAGGTGTATGAAATTGCATGCGGAGCTTGGCACACTGCTGTGCTCACCAATAAGAAGTCCTTTGATCAGGATCTTGAATCTCGGTGCTGGACATTTGGCATTGGTGACAATGGGCAGCTTGGCCATGGAACAACTGCCACCACCTGCTCCCCGCAGCCTGTTGACGGCTTGCCCACTGGTTCCTTCCTCATCTCTCTTGATTGTGGATTGTTCCACACGGCAGTGGTCTCCTCCGACGGAGAGGTGTGGTGCTGGGGAATGGAGAGAGGCCTTGGATTGTGCCCAGATGCTAGCTTTTCAGGAATGGACGCAGGGGATGCTCTGTACCCCATAAGGGTTCAGTCTCCTGAGACGAATGGGTTCAAGTTTCTGGGGCCAGTGCAGGTTGCCTGTGGAGCTGCCCACACTGTTCTTGTTGCCGGTGACGGGTACAGGATGTGGGCATGGGGCCGAGGCCGCAGCGGCGTGCTTGGGAGAGACCAGACTACTGACAGTTACACTCCATGCGTTGTGATGTGGCCTCCTCTTGATGAGAACTTCCAAGAGATTCATGGGGACCAAGCGCAGGCGTCGACATCAAGAGCGAATGATCGCACTAGCACCGAGCTGGAGCTGAAGTTATCTGCTGCCTCAGAGGAGCTACAGTTCCTTAGGTCAAAACTGACACTCATGGAGAGATATGCCAACATACTCCACATTTCAATATTCCGCAAGCCACTTCCTCGCTCACTTCAAGAGTCTGCAGTCTTTGATATCAGGAAGGAATTTGAGAACATCTTGGATTCGTCAGATACCGATGAACTCGCTCGCTTGGAGATGTTTTACGGTAGCATGCTTTCTGGTGTGAAGGACAAGCTTCTCAAGAGAAAAGTTCAGGTGATGGTCCAAGAATGCATTGTTTCACTCTCTGCAGGGAGGCAAACCCCG	Ta3bLoc052157	ATGTCATTTGCAATAGATAGTCTTGGGGCCCTGTGGATGTGGGGAAATTGCCCGCAGCAGACTGATGATGGGGAGTTTTACATAGCAGCTACCTCAGCCCCACTGCCTGTGTGGGATTTCCATGGCCACACTGTAGTTAAGGTTGCCTGCGGTAATGAACATGTTGTGGCTGCCGTCAGTGCTGGAGAGACGTATACAGGAGGTGACCTTGTCTGTTATTCCTGGGGCAACAACAACCATGGGCAGTTGGGTCTGGGTGACAAGGAAAGTAGGTCTCGTCCCGTGCTCATCTCAGAATTTGGTGAGGGCTCTTCATGGGAGGTGTATGAAATTGCATGCGGAGCTTGGCACACTGCTGTGCTCACCAATAAGAAGTCTTTTGATCAGGATCTTGAATCTCGGTGCTGGACATTTGGCATTGGTGACAATGGGCAGCTTGGCCATGGAACAACTGCCACCATCTGCTCCCCGCAGCCTGTTGACGGCTTGCCCACCGGTTCCTTCCTCATCTCTCTTGATTGTGGACTGTTCCACACGGCAGTAGTCTCCTCCGATGGAGAGGTGTGGTGCTGGGGAATGGAGAGAGGTCTCGGATTGTGCCCAGATGCTAGCTTTTCAGGAATGGACGCAGGGGATGCCCTGTACCCCATAAGAGTTCAGTCTCCTGAGACGAATGGGTTCAAGTTTCTTGGTCCAGTGCAGGTTGCCTGTGGAGCTGCCCACACTGTTCTTGTTGCCGGTGACGGGTACAGGATGTGGGCATGGGGCCGAGGCCGCAGCGGCGTGCTTGGGAGAGACCAGACTACTGACAGTTACACTCCATGCGTTGTGATGTGGCCTCCTCTTGATGAGAACTTCCAAGAGATTCATGAGGACCAAGGGCAGGCGTCGACATCAAGAGCGAACGACGGCACTAACACTGAGCTGGAGCTGAAGTTATCTGCTGCCTCGGAGGAGCTACAGTTCCTTAGGTCAAAACTGACACTCATGGAGAGATATGCCAACATACTCCACATTTCAATATTCCGCAAGCCCCTTCCTCGCTCACTTCAAGAGTCTGCAGTCTTTGATATCAGAAAGGAATTTGAGAACATCTTGGATTCGTCGGATACTGATGAGCTCGCTCGCTTGGAGATGTTTTACCGTAGCATGCTTTCTGGTGTTAAGGACAAGCTTCTCAAGAGAAAAGTTGAAGTGATGGTCCAAGAATGCATTGTTTCACTCTCTGCAGGGAGGCAAACCCCG	Ta3dlLoc017127	ATGTCATTCGCAATAGACAGTCTTGGGGCCCTGTGGATGTGGGGAAATTGCCCGCAGCAGACTGATGATGGGGAGTTTTGTATAGCAGCTACCTCAGCCCCACTGCCTGTGTGGGATTTCCATGGTCACACTGTAGTTAAGGTTGCCTGCGGTAATGAACATGTTGTGGCTGCCGTCAGCGCTGGAGAAACATATACAGGAGGTGACCTTGTCTGTTATTCCTGGGGCAACAACAACCATGGGCAGTTGGGTCTGGGTGACAAGGAAAGCAGGTCTCGTCCCGTGCTCATCTCAGAATTTAGTGAGGGCTCTTCATGGGAGGTGTATGAAATTGCATGCGGAGCTTGGCACACTGCTGTGCTCACCAATAAGAAGTCTTTTGATCAGGATCTTGAATCTCGGTGCTGGACATTTGGCATTGGCGACAATGGACAGCTTGGCCATGGAACAACTGCCACCATCTGCTCCCCGCAGCCTGTTGACGGCTTGCCCACTGGTTCCTTCCTCATCTCTCTTGATTGTGGATTGTTCCACACGGCAGTCGTCTCCTCCGATGGAGAGGTGTGGTGCTGGGGAATGGAGAGAGGTCTCGGATTGTGCCCAGATGCTAGCTTTTCAGGAATGGACGCAGGGGATGCTCTGTACCCCATAAGAGTTCAGTCTCCTGAGACGAATGGGTTCAAGTTTCTGGGTCCAGTGCAGGTTGCCTGTGGAGCTGCCCACACTGTTCTTGTTGCCGGTGAGGGGTACAGGATGTGGGCATGGGGCCGTGGCCGCAGCGGCGTGCTTGGGAGAGACCAGACTACTGACAGTTACACTCCATGCGTTGTGATGTGGCCTCCTCTTGATGAGAACTTCCAAGAGATTCATGAGGACCAAGGGCAGGCATCGACATCAAGAGCGAATGACCGCACTAACACCGAGCTGGAGCTGAAGTTATCTGCTGCCTCAGAGGAGCTACAGTTCCTTAGGTCAAAACTGACACTCATGGAGAGATATGCCAACATACTTCACATTTCAATATTCCGCAAGCCACTTCCTCGTTCACTTCAAGAGTCTGCAGTCTTTGACATCAGGAAGGAATTTGAGAACATCTTGGATTCGTCAGATACTGATGAACTCGCTCGCTTGGAGATGTTTTACCGTAGCATGCTTTCTGGTGTGAAGGACAAGCTTCTCAAGAGAAAAGTTCAAGTGATGGTCCAGGAATGCATTGTTTCACTCTCTGCAGGGAGGCAAACCCCG	TmLoc010775	ATGTCATTCGCAATAGACAGTCTTGGGGCCCTGTGGATGTGGGGGAATTGCCCCCAGCAGACTGATGACGGGGAGTTTTGTATAGCAGCTACCTCAGCCCCACTGCCTGTGTGGGATTTCCATGGTCACACTGTTGTTAAGGTTGCCTGCGGTAATGAGCATGTTGTAGCTGCTGTCAGTGCTGGAGAGACATATACAGGAGGTGACCTTGTCTGTTATTCCTGGGGTAACAACAACCATGGGCAGTTGGGTCTAGGTGACAAGGAAAGTAGGTCTCGCCCCGTGCTTATCTCAGAATTTGGTGAAGGCTCTTCATGGGAGGTGTATGAAATTGCATGCGGAGCTTGGCACACTGCTGTGCTCACCAATAAGAAGTCCTTTGATCAGGATCTTGAATCTCGGTGCTGGACATTTGGCATTGGTGACAATGGGCAGCTTGGCCATGGAACAACTGCCACCATCTGCTCCCCGCAGCCTGTTGACGGCTTGCCCACCGGTTCCTTCCTCATCTCTCTTGATTGTGGATTGTTCCACACAGCAGTAGTCTCCTCCGATGGAGAGGTGTGGTGCTGGGGAATGGAGAGAGGTCTCGGATTGTGCCCAGATGCTAGCTTTTCAGGAATGGACGCAGGGGATGCTCTGTACCCCATAAGGGTTCAGTCTCCTGAGACGAATGGGTTCAAGTTTCTGGGGCCAGTGCAGGTTGCCTGTGGAGCTGCCCACACTGTTCTTGTTGCCGGTGACGGGTACAGGATGTGGGCATGGGGCCGAGGCCGCAGCGGCGTGCTTGGGAGAGACCAGACTACTGACAGTTACACTCCATGCGTTGTGATGTGGCCTCCTCTTGATGAGAACTTCCAAGAGATTCATGGGGACCAAGCGCAGGCGTCGACATCAAGAGCGAATGATCGCACTAGCACCGAGCTGGAGCTGAAGTTATCTGCTGCCTCAGAGGAGCTACAGTTCCTTAGGTCAAAACTGACACTCATGGAGAGATATGCCAACATACTCCACATTTCAATATTCCGCAAACCACTTCCTCGCTCACTTCAAGAGTCTGCAGTCTTTGATATCAGGAAGGAATTTGAGAACATCTTGGATTCGTCAGATACCGATGAACTCGCTCGCTTGGAGATGTTTTACCGTAGCATGCTTTCTGGTGTGAAGGACAAGCTTCTCAAGAGAAAAGTTCAGGTGATGGTCCAAGAATGCATTGTTTCACTCTCTGCAGGGAGGCAAACCCCG	TuLoc019304	ATGTCATTCGCAATAGACAGTCTTGGGGCCCTGTGGATGTGGGGGAATTGCCCCCAGCAGACTGATGATGGGGAGTTTTGTATAGCAGCTACCTCAGCCCCACTGCCTGTGTGGGATTTCCATGGTCACACTGTGGTTAAGGTTGCCTGCGGTAATGAGCATGTTGTAGCTGCTGTCAGTGCTGGAGAGACATATACAGGAGGTGACCTTGTCTGTTATTCCTGGGGTAACAACAACCATGGGCAGTTGGGTCTAGGTGACAAGGAAAGTAGGTCTCGCCCCGTGCTTATCTCAGAATTTGGTGAAGGCTCTTCATGGGAGGTGTATGAAATTGCATGCGGAGCTTGGCACACTGCTGTGCTCACCAATAAGAAGTCCTTTGATCAGGATCTTGAATCTCGGTGCTGGACATTTGGCATTGGTGACAATGGGCAGCTTGGCCATGGAACAACTGCCACCATCTGCTCCCCGCAGCCTGTTGACGGCTTGCCCACTGGTTCCTTCCTCATCTCTCTTGATTGTGGATTGTTCCACACGGCAGTGGTCTCCTCCGACGGAGAGGTGTGGTGCTGGGGAATGGAGAGAGGCCTCGGATTGTGCCCAGATGCTAGCTTTTCAGGAATGGACGCAGGGGATGCTCTGTACCCCATAAGGGTTCAGTCTCCTGAGACGAATGGGTTCAAGTTTCTGGGGCCAGTGCAGGTTGCCTGTGGAGCTGCCCACACTGTTCTTGTTGCCGGTGACGGGTACAGGATGTGGGCATGGGGCCGAGGCCGCAGCGGCGTGCTTGGGAGAGACCAGACTACTGACAGTTACACTCCATGCGTTGTGATGTGGCCTCCTCTTGATGAGAACTTCCAAGAGATTCATGGGGACCAAGCGCAGGCGTCGACATCAAGAGCGAATGATCGCACTAGCACCGAGCTGGAGCTGAAGTTATCTGCTGCCTCAGAGGAGCTACAGTTCCTTAGGTCAAAACTGACACTCATGGAGAGATATGCCAACATACTCCACATTTCAATATTCCGCAAGCCACTTCCTCGCTCACTTCAAGAGTCTGCAGTCTTTGATATCAGGAAGGAATTTGAGAACATCTTGGATTCGTCAGATACCGATGAACTCGCTCGCTTGGAGATGTTTTACCGTAGCATGCTTTCTGGTGTGAAGGACAAGCTTCTCAAGAGAAAAGTTCAGGTGATGGTCCAAGAATGCATTGTTTCACTCTCTGCAGGGAGGCAAACCCCG	AspLoc014068	ATGTCATTCGCAATAGACAGTCTTGGGGCCCTGTGGATGTGGGGGAATTGCCCCCAGCAGACTGATGATGGGGAGTTTTACATAGCAGCTACCTCAGCCCCACTGCCTGTGTGGGATTTCCATGGTCATACTGTGGTTAAGGTTGCCTGCGGCAATGAGCATGTTGTAGCTGCTGTAAGTGCTGGAGAGACGTATACAGGAGGTGACCTTGTCTGTTATTCCTGGGGCAACAACAACCATGGGCAGTTGGGTTTAGGTGACAAGGAAAGTAGGTCTCGTCCCGTGCTCATCTCAGAATTTAGTGAGGGCTCTTCATGGGAGGTGTATGAAATTGCATGCGGAGCTTGGCACACTGCTGTGCTCACCAATAAGAAGTCTTTTGATCAGGATCTTGAATCTCGGTGCTGGACATTTGGCATTGGTGACAATGGGCAGCTTGGCCATGGAACAACTGCCACCATCTGCTCCCCGCAGCCTGTTGACGGCTTGCCCACCGGTTCCTTCCTCATCTCTCTTGATTGTGGATTGTTCCATACAGCAGTAGTCTCCTCCGATGGAGAGGTGTGGTGCTGGGGCATGGAAAGAGGTCTCGGATTGTGCCCAGATGCTAGCTTTTCAGGAATGGACGCAGGGGATGCTCTGTACCCCATAAGAGTTCAGTCTCCTGAGACGAATGGGTTCAAGTTTCTGGGTCCAGTGCAGGTTGCCTGTGGAGCTGCCCACACTGTTCTTGTTGCCGGTGACGGGTACAGGATGTGGGCATGGGGCCGAGGCCGCAGCGGCGTCCTTGGGAGAGACCAGACTACTGACAGTTACACTCCATGCGTTGTGATGTGGCCTCCTCTTGACGAGAACTTCCAAGAGATTCATGAGGACCAAGCACAGGCGTCGACATCAAGAGCGAATGACCGCACTAGCACTGAGCTGGAGCTGAAGTTATCTGCTGCCTCGGAGGAGCTACAGTTCCTTAGGTCAAAACTGACACTCATGGAGAGATATGCCAACATACTCCACATTTCAATATTCCGCAAGCCGCTTCCTCGCTCACTTCAAGAGTCTGCAGTCTTTGATATCAGAAAGGAATTTGAGAACATCTTGGATTCGTCAGACACTGATGAGCTCGCTCGCTTGGAGATGTTTTACCGTAGCATGCTTTCTGGTGTTAAGGACAAGCTCCTCAAGAGAAAAGTTGAAGTGATGGTCCAAGAATGCATTGTTTCACTCTCTGCAGGGAGGCAAACCCCG	AEGTA16956	ATGTCATTCGCAATAGACAGTCTTGGGGCCCTGTGGATGTGGGGAAATTGCCCGCAGCAGACTGATGATGGGGAGTTTTGTATAGCAGCTACCTCAGCCCCACTGCCTGTGTGGGATTTCCATGGTCACACTGTAGTTAAGGTTGCCTGCGGTAATGAACATGTTGTGGCTGCCGTCAGCGCTGGAGAAACATATACAGGAGGTGACCTTGTCTGTTATTCCTGGGGCAACAACAACCATGGGCAGTTGGGTCTGGGTGACAAGGAAAGCAGGTCTCGTCCCGTGCTCATCTCAGAATTTAGTGAGGGCTCTTCATGGGAGGTGTATGAAATTGCATGCGGAGCTTGGCACACTGCTGTGCTCACCAATAAGAAGTCTTTTGATCAGGATCTTGAATCTCGGTGCTGGACATTTGGCATTGGCGACAATGGACAGCTTGGCCATGGAACAACTGCGACCATCTGCTCCCCGCAGCCTGTTGACGGCTTGCCCACTGGTTCCTTCCTCATCTCTCTTGATTGTGGATTGTTCCACACGGCAGTCGTCTCCTCCGATGGAGAGGTGTGGTGCTGGGGAATGGAGAGAGGTCTCGGATTGTGCCCAGATGCTAGCTTTTCAGGAATGGACGCAGGGGATGCTCTGTACCCCATAAGAGTTCAGTCTCCTGAGACGAATGGGTTCAAGTTTCTGGGTCCAGTGCAGGTTGCCTGTGGAGCTGCCCACACTGTTCTTGTTGCCGGTGAGGGGTACAGGATGTGGGCATGGGGCCGTGGCCGCAGCGGCGTGCTTGGGAGAGACCAGACTACTGACAGTTACACTCCATGCGTTGTGATGTGGCCTCCTCTTGATGAGAACTTCCAAGAGATTCATGAGGACCAAGGGCAGGCATCGACATCAAGAGCGAATGACCGCACTAACACCGAGCTGGAGCTGAAGTTATCTGCTGCCTCAGAGGAGCTACAGTTCCTTAGGTCAAAACTGACACTCATGGAGAGATATGCCAACATACTTCACATTTCAATATTCCGCAAGCCACTTCCTCGTTCACTTCAAGAGTCTGCAGTCTTTGACATCAGGAAGGAATTTGAGAACATCTTGGATTCGTCAGATACTGATGAACTCGCTCGCTTGGAGATGTTTTACCGTAGCATGCTTTCTGGTGTGAAGGACAAGCTTCTCAAGAGAAAAGTTCAAGTGATGGTCCAGGAATGCATTGTTTCACTCTCTGCAGGGAGGCAAACCCCG	AshLoc009718	ATGTCATTCGCAATAGACAGTCTTGGGGCCCTGTGGATGTGGGGGAATTGCCCCCAGCAGACTGATGATGGGGAGTTTTACATAGCAGCTACCTCAGCCCCACTGCCTGTGTGGGATTTCCATGGCCACACTGTAGTTAAGGTTGCCTGCGGTAATGAGCATGTTGTGGCTGCTGTGAGTGCTGGGGAGACGTATACAGGAGGTGACCTTGTTTGTTATTCCTGGGGCAACAACAACCATGGCCAGTTGGGTCTGGGTGACAAGGAAAGCAGGTCCCGTCCCGTGCTCATCTCAGAATTTAGTGAGGGCTCTTCATGGGAGGTGTATGAAATTGCATGTGGAGCTTGGCACACTGCTGTGCTCACCAACAAGAAGTCTTTTGATCAGGATCTAGAATCTCGGTGCTGGACATTTGGCATTGGTGACAATGGGCAGCTTGGCCATGGAACAACTGCCACCATCTGCTCCCCGCAGCCTGTCGATGGCTTGCCCACCGGTTCCTTCCTCATCTCTCTTGATTGTGGATTGTTCCACACAGCAGTAGTCTCCTCCGATGGAGAGGTGTGGTGCTGGGGCATGGAAAGAGGTCTCGGATTGTGCCCAGATGCTAGCTTTTCAGGAATGGACGCAGGGGATGCTCTGTACCCCATAAGAGTTCAGTCTCCTGAGACAAATGGGTTCAAATTTCTGGGTCCAGTGCAGGTTGCCTGTGGAGCTGCCCACACTGTTCTTGTTGCCGGTGAGGGGTACAGGATGTGGGCATGGGGCCGTGGCCGCAGCGGCGTGCTTGGGAGAGACCAGACTACTGACAGTTACACTCCATGCGTTGTGATGTGGCCTCCTCTTGATGAGAACTTCCAAGAGATTCACGAGGACCAAGCGCAGGCGTCGACATCAAGAGCGAATGACCGCACTAGCACTGAGCTGGAGCTGAAGTTATCCGCTGCCTCGGAGGAGCTGCAGTTCCTTAGGTCAAAACTGACACTCATGGAGAGATATGCCAACATACTCCACATTTCAATATTCCGCAAGCCACTTCCTCGCTCACTTCAAGAGTCTGCAGTCTTTGACATCAGGAAGGAATTTGAGAACATCTTGGATTCGGCAGATACTGATGAGCTCGCTCGCTTGGAGATGTTTTACCGTAGCATGCTTTCTGGTGTTAAGGACAAGCTTCTCAAGAGAAAAGTTGAAGTGATGGTCCAAGAATGCATTGTTTCACTCTCTGCAGGGAGGCAAACCCCG
Hv_MLOC_64437	TTGAAAAGATCAGCAGCATATATCCTGAGTAAAGGTGCTTTGTTTGTTGTCCTAATTGTTTTGGTGGTAATTCCTGGAGTTGCACTTCTGGTTACGGATGGTCTGCACAAAAAGCACGTGCAGGAGTTCCTTAATTATGCTAGATTTGTGTTGTGGTGGGTTTCATCAGGTTTGCATACATTTGTGCTGTATCTTGGGCCCCACATTGCTCTCTTCACTATTAAGGCCGTTCAATGCGGTCGTGTCGATTTGAAGACCGCTCCATATGATACCATACTGCTTAAACAGGCGCCATCATGGCTTGACAAGAAGTGTTCGGAATTTGGATCGCCGATGTACCCTTCATCAGATCATTCGGTGATGATCCCAGTCTTTGATCTACTCCCTCAGGTTCAGTTGGAAGCTGTTCTTTGGGGTATCGGGACAGCACTTGGCGAGCTCCCTCCTTATTTTATATCACGAGCCGCT	Sc3Loc00137734	TTGAAAAGATCAGCAGCATATATCCTGAGTAAAAGAGCTTTGTTTGTTCTCCTAATTGTCATGGTGGTAATTCCTGGAGTTGTACTTCTGGTTACCGATGGTCTGCACAAAAAGCATGTGCAGGAGTTCCTTAATTATGCTAGATTTGTGTTGTGGTGGGTTTCATCAGGTTTGCATACATTTGTGCTCTATCTTGGGCCCCACATTGCTCTCTTCACTATTAAGGCTGTTCAATGTGGCCGTATTGATTTGAAGACCGCTCCATATGATACCATACTGCTTAAACAGGCGCCATCATGGCTTGACAAGAAGTGTTCGGAATTTGGATCGCCTATGTACCCTTCATCAGATCATTCAGTGATGATCCCAGTCTTTGATTTACTCCCTCAGGTTCAGTTGGAAGCTGTTCTTTGGGGTATCGGGACAGCACTTGGCGAGCTCCCTCCTTATTTTATATCACGAGCTG	Ta3alLoc014171	TTGAAAAGATCAGTAGCATATATCCTGAGTAAAAGAGCTTTGTTTGTTCTCCTAATTGTTATGGTGGTAATTCCTGGAGTTGCACTTCTGGTTACCGATGGTCTGCACAAAAAGCATGTGCAGGAGTTCCTTAATTATGCTAGATTTGTGTTGTGGTGGGTTTCATCAGGTTTGCATACCTTTGTGCTGTATCTTGGGCCCCACATTGCTCTCTTCACTATTAAGGCTGTTCAATGTGGCCGTGTTGATTTGAAGACCGCTCCATATGATACCATACTGCTTAAACAGGCGCCATCATGGCTTGACAAGAAGTGTTCGGAATTTGGATCGCCCATGTACCCTTCATCAGATCATTCAGTGATGATCCCAGTTATTGATTTACTCCCTCAGGTTCAGCTGGAAGCTGTTCTTTGGGGTATCGGGACAGCACTTGGCGAGCTCCCTCCTTATTTTATATCACGAGCTGCT	Ta3bLoc002522	TTGAAAAGATCAGTAGCATATATCCTGAGTAAAAGAGCTTTGTTTGTTCTCCTAATTGTTATGGTGGTAATTCCTGGAGTTGCACTTCTGGTTACTGATGGTCTGCACAAAAAGCATGTGCAGGAGTTCCTTAATTATGCTAGATTTGTGTTGTGGTGGGTTTCATCAGGTTTGCATACGTTTGTGCTGTATCTTGGGCCCCACATTGCTCTCTTCACTATTAAGGCTGTTCAATGTGGCCGTGTTGATTTGAAGACTGCTCCATATGATACCATACTGCTTAAACAGGCGCCATCATGGCTTGACAAGAAGTGTTCGGAATTTGGATCTCCCATGTATCCTTCATCAGATCATTCAGTGATGATCCCAGTCTTTGATTTACTCCCTCAGGTTCAGTTGGAAGCTGTTCTTTGGGGTATTGGGACAGCACTTGGCGAGCTCCCTCCTTATTTTATATCACGAGCTGCT	Ta3dlLoc017837	TTGAAAAGATCAGCAGCATATATCCTGAGTAAAAGAGCTTTGTTTGTTCTCCTAACTGTTATGGTGGTAATTCCTGGAGTTGCACTTCTGGTTACCGATGGTCTGCACAAAAAGCATGTGCAGGAGTTCCTTAATTATGCTAGATTTGTGTTGTGGTGGGTTTCATCAGGTTTGCATACATTTGTGCTGTATCTTGGGCCCCACATTGCTCTCTTCACTATTAAGGCTGTTCAATGTGGCCGTGTTGATTTGAAGACCGCTCCATATGATACCATACTGCTTAAACAGGCGCCATCATGGCTTGACAAGAAGTGTTCGGAATTTGGATCGCCCATGTACCCTTCATCAGATCATTCAGTGATGATCCCAGTCTTTGATTTACTCCCTCAGGTTCAGTTGGAAGCTGTTCTTTGGGGTATCGGGACGGCACTTGGCGAGCTCCCTCCTTATTTTATATCACGAGCTGGT	TmLoc014573	TTGAAAAGATCAGTAGCATATATCCTGAGTAAAAGAGCTTTGTTTGTTCTCCTAATTGTTATGGTGGTAATTCCTGGAGTTGCACTTCTGGTTACCGATGGTCTGCACAAAAAGCATGTGCAGGAGTTCCTTAATTATGCTAGATTTGTGTTGTGGTGGGTTTCATCAGGTTTGCATACATTTGTGCTGTATCTTGGGCCCCACATTGCTCTCTTCACTATTAAGGCTGTTCAATGTGGCCGTGTTGATTTGAAGACTGCTCCATATGATACCATACTGCTTAAACAGGCGCCATCATGGCTTGACAAGAAGTGTTTGGAATTTGGATCGCCCATGTATCCTTCAATAGATCATTCAGTGATGATCCCAGTCTTTGATTTACTCCCTCAGGTTCAGTTGGAAGCTGTTCTTTGGGGTATCGGGACAGCACTTGGCGAGCTCCCTCCTTATTTTATATCACGAGCTGGT	TuLoc014691	TTGAAAAGATCAGTAGCATATATCCTGAGTAAAAGAGCTTTGTTTGTTCTCCTAATTGTTATGGTGGTAATTCCTGGAGTTGCACTTCTGGTTACCGATGGTCTGCACAAAAAGCATGTGCAGGAGTTCCTTAATTATGCTAGATTTGTGTTGTGGTGGGTTTCATCAGGTTTGCATACCTTTGTGCTGTATCTTGGGCCCCACATTGCTCTCTTCACTATTAAGGCTGTTCAATGTGGCCGTGTTGATTTGAAGACCGCTCCATATGATACCATACTGCTTAAACAGGCGCCATCATGGCTTGACAAGAAGTGTTCGGAATTTGGATCGCCCATGTACCCTTCATCAGATCATTCAGTGATGATCCCAGTTATTGATTTACTCCCTCAGGTTCAGCTGGAAGCTGTTCTTTGGGGTATCGGGACAGCACTTGGCGAGCTCCCTCCTTATTTTATATCACGAGCTGCT	AspLoc022187	TTGAAAAGATCAGTAGCATATATCCTGAGTAAAAGAGCTTTGTTTGTTCTCCTAATTGTTATGGTGGTAATTCCTGGAGTTGCACTTCTGGTTACCGATGGTCTGCACAAAAAGCATGTGCAGGAGTTCCTTAGTTATGCTAGATTTGTGTTGTGGTGGGTTTCATCAGGTTTGCATACATTTGTGCTGTATCTTGGGCCCCACATTGCTCTCTTCACTATTAAGGCTGTTCAATGTGGCCGTGTTGATTTGAAGACTGCTCCATATGATACCATACTGCTTAAACAGGCGCCATCATGGCTTGACAAGAAGTGTTCGGAATTTGGATCGCCCATGTATCCTTCATCAGATCATTCAGTGATGATCCCAGTCTTTGATTTACTCCCTCAGGTTCAGTTGGAAGCTGTTCTTTGGGGTATCGGGACAGCACTTGGCGAGCTCCCTCCTTATTTTATATCACGAGCTGCT	AEGTA27407	TTGAAAAGATCAGCAGCATATATCCTGAGTAAAAGAGCTTTGTTTGTTCTCCTAACTGTTATGGTGGTAATTCCTGGAGTTGCACTTCTGGTTACCGATGGTCTGCACAAAAAGCATGTGCAGGAGTTCCTTAATTATGCTAGATTTGTGTTGTGGTGGGTTTCATCAGGTTTGCATACATTTGTGCTGTATCTTGGGCCCCACATTGCTCTCTTCACTATTAAGGCTGTTCAATGTGGCCGTGTTGATTTGAAGACCGCTCCATATGATACCATACTGCTTAAACAGGCGCCATCATGGCTTGACAAGAAGTGTTCGGAATTTGGATCGCCCATGTACCCTTCATCAGATCATTCAGTGATGATCCCAGTCTTTGATTTACTCCCTCAGGTTCAGTTGGAAGCTGTTCTTTGGGGTATCGGGACGGCACTTGGCGAGCTCCCTCCTTATTTTATATCACGAGCTGCT	AshLoc031973	TTGAAAAGATCAGTAGCATATATCCTGAGTAAAAGAGCTTTGTTTGTTCTCCTAATTGTTATGGTGGTAATTCCTGGAGTTGCACTTCTGGTTACCGATGGTCTGCACAAAAAGCATGTGCAGGAGTTCCTTAATTATGCTAGATTTGTGTTGTGGTGGGTTTCATCAGGTTTGCATACGTTTGTGCTGTATCTTGGGCCCCACATTGCTCTCTTCACTATTAAGGCTGTTCAATGTGGCCGTGTTGATTTGAAGACCGCTCCATATGATACCATACTGCTTAAACAGGCGCCATCATGGCTTGACAAGAAGTGTTCGGAATTTGGATCGCCCATGTACCCTTCATCAGATCATTCAGTGATGATCCCAGTTATTGATTTACTCCCTCAGGTTCAGCTGGAAGCTGTTCTTTGGGGTATCGGGACAGCACTTGGCGAGCTCCCTCCTTATTTTATATCACGAGCTGCT
Hv_MLOC_71518	CTCAAGTCATCTTCCAGTGGCAACCAACTTTCCACGCCGTTCGTGCAGGAGCAGTTGAACAAGTTGCAGGAGGAGCTGGTAAAGGAGAAAGAGGAGAAGGTACGTGCGCTGGATGAGATAGAGGAGCTCAAGAAGAAGAGCAGTGATCAGTCGGACCTTGCAAACAGATTAGAGCAGCTGGAAGTAGAGCTGGAGGCAGCAAGGGACTCGGAGAAGAACATGCTAGTGTCGCTGGAGGCCCAGACAAAGCAGCTTGAACAAACCAAGGTATCTCTGGAGGAGGCCAAGCTTGAGATAGATTCGCTTCAAGACAACAACAAGAGCCTATCCTCTAACCCAAGTCAGCCGGCCAGGAATTTTAGAAGAAGGGGTGTAATGTCCTTCTCCTTTGCCGATCCTGGTGAGATGGAGACATTCTCATTACAGCGTGACCTCAAGTTGGCTGTCGAAGCCGAGGAGAAGTGCAAGAAAGCCATGGATGACTTGGCGATAGCCTTGAAGGAACAAACCACGGAAGCTAGAGAGGCAAAAATGGAGCTATCATCGGTACAAGCTGAGCTGAAAAATGCAAAAACTGAATTGGAGAACTCAAAAGCCTCTCTGGAAATCATGGAAGAAAAGCTCCAGTTGGCACAGGAAGAGGTTGGCAGACTCAAGTTTGAATCGGATGAGTTGGCAGCAGCCTCAAAAGAGAAAGAGAGAGGACTCATTGATTGCATCAAGATA	Sc3Loc01499206	GTCAAGTCATCTTCCAGTGGGAACCAAGTTTCCACGCCGTTCATGCACGAGCAGTTGAACAAGTTGCAGGAGGAGCTGGTAAAGGAGAAAGAGGAGAAGGTACGTGCACTGGATGAGATAGAGGAGCTCAAGAAGAAAAGCAGTGATCAGTTGGACCTTGCACACAGATTAGAGCAGTTGGAAATTGAGCTGGAGGCAGCAAGGGACTCGGAGAAGAACATGCTATTGTCGCTGGAGGCCCAAACAAAGCAGCTTGAACAAACCAAGGTATCTCTGGAGGAGGCCAAGCTTGAGATAGATTCGCTTCAAGACAACAACAAGACCCTGTCCTCTAATCCAACTCAGCCAGCCAGGAATTTCAGAAGAAGGGGTGTAATGTCCTTCTCCTTTGCCGATCCTGGTGAGGTGGAGACATTCTCATTACAGCGTGACCTCAAGTTGGCTGTCGAAGCCGAGGAGAAGTGCAAGAAAGCCATGGATGACTTGGCGATAGCCTTGACGGAACAAACCACGGCAGCTAGAGAGGCAAAAATGGAGCTCTCGATGGTGCAAGCTCAGTTGAAAAATGCAACAACTGAATTGGAGAACTCAAAGGCCTCTCTGGAAATCATGGAAGAAAAGCTCCGGTTGGCACAGGAAGAGGCTACCAGACTGAACTTTGAGTCCGATGAGTTGGCAGCAGCTTCAAAAGAGAAAGAGAGAGGACTCATCGATTGCATCAAGATA	Ta3alLoc001956	GTCAAGTCGTCTTCCAGTGGGAACCAAGTTTCCACGCCGTTCATGCACGAGCAGTTGAACAAGTTGCAGGAGGAGCTGGTAAGGGAGAAAGAGGAGAAGGTACGTGCACTGGATCAGATAGAGGAGCTCAAGAAGAAAAGCAGTGATCAGTTGGACCTTGCACGCAGATTAGAGCAGTTAGAAGTTGAGCTGGAGGCAGCAAGGGATTCAGAGAAGAACATGCTAGTGTCGCTGGAGGCCCAAACAAAGCAGCTTGAACAAACTAAGGTATCTCTGGAGGAGGCCAAGCTTGAGATAGATTCGCTTGAAGACAACAACAAGACCCTGTCCTCTAATCCAACTCAGCCAGCCAGGAATTTCAGAAGAAGTGGTGTAATGTCCTTCTCCTTTGCCGATCCTGGTGAGGTGGAGACATTCTCATTACAGCGTGACCTCAAGTTGGCTGTCGAAGCCGAGGAGAAGTGCAAGAAAGCCATGGATGACTTGGCGATAGCCTTGACGGAACAAACCACGGCAGCTAGAGAGGCAAAAATGGAGCTCTCGATGGTGCAAGCTCAGTTGAAAAATGCAACAACTGAATTGGAGAACTCAAAGGCCTCTCTGGAAATCATGGAAGAAAAGCTCCGGTTGGCACAGGAAGAGGCTGCCAGACTGAATTTTGAGTTGGATGAGTTGGCAGCAGCCTCAAGAGAGAAAGAGAGAGGACTCATCGATTGCATCAAGATA	Ta3bLoc046787	GTCAAGTCGTCTTCCAGTGGGAACCAAGTTTCCACGCCGTTCATGCACGAGCAGTTGAACAAGTTGCAGGAGGAGCTGGTAAGGGAGAAAGAGGAGAAGGTACGTGCACTGGATGAGATAGAGGAGCTCAAGAAGAAAAGCAGTGATCAGTTGGACCTTGCACGCAGATTAGAGCAGTTGGAAGTTGAGCTGGAGGCAGCAAGGGATTCAGAGAAGAACATGCTAGTGTCGCTGGAGGCCCAAACAAAGCAGCTTGAACAAACCAAGGTATCTCTGGAGGAGGCCAAGCTTGAGATAGATTCACTTCAAGACAACAACAAGACCCTGTCCTCTAATCCAACTCAGCCAGCCAGGAATTTCAGAAGAAGGGGTGTAATGTCCTTCTCCTTTGCCGATCCTGCTGAGGTGGAGACATTCTCATTACAGCGTGACCTCAAGTTGGCTGTCGAAGCTGAGGAGAAGTGCAAGAAAGCCATGGATGACTTGGCGATAGCCTTGACGGAACAAACCACGGCAGCTAGAGAGGCAAAAATGGAGCTCTCGATGGTGCAAGCTCAGTTGAAAAATGCAACAACTGAATTGGAGAACTCAAAGGCCTCTCTGGAAATCATGGAAGAAAAGCTACGGTTGGCACAGGAAGAGGCTGCCAGACTGAACTTTGAGTCGGATGAGTTGGCAGCAGCCTCAAAAGAGAAAGAGAGAGGACTCATCGATTGCATCAAGATA	Ta3dlLoc018936	GCCAAGTCGTCTTCCAGTGGGAACCAAGTTTCCACGCCGTTCATGCACGAGCAGTTGAACAAGTTGCAGGAGGAGCTGGAAAGGGAGAAAGAGGAGAAGGTACGTGCACTGGATCAGATAGAGGAGTTCAAGAAGAAAAGCAGTGATCAGTTAGACCTTGCACGCAGATTAGAGCAGTTGGAAGTTGAGCTGGAGGCAGCAAGGGATTCGGAGAAGAACATGCTAGTGTCGCTGGAGGCCCAAACAAAGCAGCTTGAACAAACCAAGGTATCTTTGGAGGAGGCCAAGCTTGAGATAGATTCGCTTCAAGACAACAACAAGAGCCTGTCCTCTAATCCAAGTCAGCCAGCCAGGAATTTCAGAAGAAGGGGTGTAATGTCCTTCTCCTTTGCCGATCCTGCTGAGGTGGAGACATTCTCATTACAGCGTGACCTCAAGTTGGCTGTCGAAGCTGAGGAGAAGTGCAAGAAAGCCATGGATGACTTGGCGATAGCCTTGACGGAACAAACCACGGCAGCTAGAGAGGCAAAAATGGAGCTCTCGATGGTGCAAGCTCATTTAAAAAATGCAACAACTGAATTGGAGAACTCAAAGGCCTCTCTGGAAATCATGGAAGAAAAGCTCCGGTTGGCACAGGAAGAGGCTGCCAGACTGAACTTTGAGTCGGATGAGTTGGCAGCAGCCTCAAAAGAGAAAGAGAGAGGACTCATCGATTGCATCAAGATA	TmLoc014154	GTCAAGTCGTCTTCCAGTGGGAACCAAGTTTCCACGCCGTTCATGCACGAGCAGTTGAACAAGTTGCAGGAGGAGCTGGTAAGGGAGAAAGAGGAGAAGGTACGTGCACTGGATCAGATAGAGGAGCTCAAGAAGAAAAGCAGTGATCAGTTGGACCTTGCACGCAGATTAGAGCAGTTGGAAGTTGAGCTGGAGGCAGCAAGGGATTCAGAGAAGAACATGCTAGTGTCGCTGGAGGCCCAAACAAAGCAGCTTGAACAAACTAAGGTATCTCTGGAGGAGGCCAAGCTTGAGATAGATTCGCTTGAAGACAACAACAAGACCCTGTCCTCTAATCCAACTCAGCCAGCCAGGAATTTCAGAAGAAGGGGTGTAATGTCCTTCTCCTTTGCCGATCCTGGTGAGGTGGAGACATTCTCATTACAGCATGACCTCAAGTTGGCTGTCGAAGCCGAGGAGAAGTGCAAGAAAGCCATGGATGACTTGGCGATAGCCTTGACGGAACAAACCACGGCAGCTAGAGAGGCAAAAATGGAGCTCTCGATGGTGCAAGCTCAGTTGAAAAATGCAACAACTGAATTGGAGAACTCAAAGGCCTCTCTGGAAATCATGGAAGAAAAGCTCCGGTTGGCACAGGAAGAGGCTGCCAGACTGAATTTTGAGTCGGATGAGTTGGCAGCAGCCTCAAAAGAGAAAGAGAGAGGACTCATCGATTGCATCAAGATA	TuLoc009879	GTCAAGTCATCTTCCAGCGGGAACCAAGTTTCCACGCCGTTCATGCACGAGCAGTTGAACAAGTTGCAGGAGGAGCTGGTAAGGGAGAAAGAGGAGAAGGTACGTGCACTGGATCAGATAGAGGAGCTCAAGAAGAAAAGCAGTGATCAGTTGGACCTTGCACGCAGATTAGAGCAGTTAGAAGTTGAGCTGGAGGCAGCAAGGGATTCAGAGAAGAACATGCTAGTGTCGCTGGAGGCCCAAACAAAGCAGCTTGAACAAACTAAGGTATCTCTGGAGGAGGCCAAGCTTGAGATAGATTCGCTTGAAGACAACAACAAGACCCTGTCCTCTAATCCAACTCAGCCAGCCAGGAATTTCAGAAGAATGGGTGTAATGTCCTTCTCCTTTGCCGATCCTGGTGAGGTGGAGACATTCTCATTACAGCGTGACCTCAAGTTGGCTGTCGAAGCCGAGGAGAAGTGCAAGAAAGCCATGGATGACTTGGCGATAGCCTTGACGGAACAAACCACGGCAGCTAGAGAGGCAAAAATGGAGCTCTCGATGGTGCAAGCTCAGTTGAAAAATGCAACAACTGAATTGGAGAACTCAAAGGCCTCTCTGGAAATCATGGAAGAAAAGCTCCGGTTGGCACAGGAAGAGGCTGCCAGACTGAATTTTGAGTCGGATGAGTTGGCAGCAGCCTCAAAAGAGAAAGAGAGAGGACTCATCGATTGCATCAAGATA	AspLoc014339	GTCAAGTCGTCTTCCAGTGGGAACCAAGTTTCCATGCCGTTCATGCACGAGCAGTTGAACAGGTTGCAGGAGGAGCTGGTAAGGGAGAAAGAGGAGAAGGTACGTGCACTGGATGAGATAGAGGAGCTCAAGAAGAAAAGCAGTGATCAGTTGGACCTTGCACGCAGATTAGAGCAGTTGGAAGTTGAGCTGGAGGCAGCAAGGGATTCAGAGAAGAACATGCTAGTGTCGCTGGAGGCCCAAACAAAGCAGCTTGAACAAACCAAGGTATCTCTGGAGGAGGCCAAACTTGAGATAGATTCGCTTCAAGACAACAACAAGACCCTGTCCTCTAATGCAACTCAGCCAGCCAGGAATTTCAGAAGAAGGGGTGTAATGTCCTTCTCCTTTGCCGATCCTGGTGAGGTGGAGACATTCTCATTACAGCGTGACCTCAAGTTGGCTGTCGAAGCTGAAGAGAAGTGCAAGAAAGCCATGGATGACTTGGCGATAGCCTTGACGGAACAAACCACGGCAGCTAGAGAGGCAAAAATGGAGCTCTCGATGGTGCAAGCTCAGTTGAAAAATGCAACAACTGAATTGGAGAACTCAAAGGCCTCTCTGGAAATCATGGAAGAAAAGCTCCGGTTGGCACAGGAAGAGGCTGCCAGACTGAACTTTGAGTCGGATGAGTTGGCAGCAGCCTCAAAAGAGAAAGAGAGAGGACTCATCGATTGCATCAAGATA	AEGTA18922	GCCAAGTCGTCTTCCAGTGGGAACCAAGTTTCCACGCCGTTCATGCACGAGCAGTTGAACAAGTTGCAGGAGGAGCTGGAAAGGGAGAAAGAGGAGAAGGTACGTGCACTGGATCAGATAGAGGAGTTCAAGAAGAAAAGCAGTGATCAGTTAGACCTTGCACGCAGATTAGAGCAGTTGGAAGTTGAGCTGGAGGCAGCAAGGGATTCGGAGAAGAACATGCTAGTGTCGCTGGAGGCCCAAACAAAGCAGCTTGAACAAACCAAGGTATCTTTGGAGGAGGCCAAGCTTGAGATAGATTCGCTTCAAGACAACAACAAGAGCCTGTCCTCTAATCCAAGTCAGCCAGCCAGGAATTTCAGAAGAAGGGGTGTAATGTCCTTCTCCTTTGCCGATCCTGCTGAGGTGGAGACATTCTCATTACAGCGTGACCTCAAGTTGGCTGTCGAAGCTGAGGAGAAGTGCAAGAAAGCCATGGATGACTTGGCGATAGCCTTGACGGAACAAACCACGGCAGCTAGAGAGGCAAAAATGGAGCTCTCGATGGTGCAAGCTCATTTAAAAAATGCAACAACTGAATTGGAGAACTCAAAGGCCTCTCTGGAAATCATGGAAGAAAAGCTCCGGTTGGCACAGGAAGAGGCTGCCAGACTGAACTTTGAGTCGGATGAGTTGGCAGCAGCCTCAAAAGAGAAAGAGAGAGGACTCATCGATTGCATCAAGATA	AshLoc041496	GTCAAGTCGTCTTCCAGTGGGAACCAAGTTTCCATGCCGTTCATGCACGAGCAGTTGAACAAGTTGCAGGAGGAGCTGGTAAGGGAGAAAGAGGAGAAGGTACGTGCACTGGATGAGATAGAGGAGCTCAAGAAGAAAAGCAGTGATCAGTTGGACCTTGCACGCAGATTAGAGCAGTTGGAAGTTGAGCTGGAGGCAGCAAGGGATTCAGAGAAGAACATGCTAGTGTCCCTGGAGACCCAAACAAAGCAGCTTGAACAGACTAAGGTATCTCTGGAGGAGGCCAAGCTTGAGATAGATTCGCTTGAAGACAACAACAAGACCCTGTCCTCTAATCCAACTCAGCCAGCCAGGAATTTCAGAAGAAGGGGTGTAATGTCCTTCTCCTTTGCCGATCCTGCTGAGGTGGAGACATTTTCATTACAGCGTGACCTCAAGTTGGCTGTCGAAGCCGAGGAGAAGTGCAAGAAAGCCATGGATGACTTGGCGATAGCCTTGACGGAACAAACAACGGCAGCTAGAGAGGCAAAAATGGAGCTCTCGTCGGTGCAAGCTGAGTTGAAAAATGCAACAACTGAATTGGAGAACTCAAAGGCCTCTCTGGAAATCATGGAAGAAAAGCTCCGGTTGGCACAGGAAGAGGCTGCCAGACTGAACTTTGAGTCGGATGAGTTGGCAGCAGCCTCAAAAGAGAAAGAGAGAGGACTCATCGATTGCATCAAGATA
Hv_MLOC_18469	TCTGTAAGAGGGTTTGGAAATATCGCCAGAAGATGGAGAGAACTCAACGGAGCGAATTACTGGAAGGGGCTACTTGATCCTCTTGACGTCGACCTCCGCAAGAATATCATCAACTACGGTGAGCTCTCACAGGCAGCATACACTGGGCTCAACAGAGAGAGAAGATCAAGGTACGCTGGGTCTTGCCTCTTCAGACGCAAGGACTTCCTCAGCAGGGTAGATGTATCAAACCCTAATCTGTATGAGATTACAAAGTTTATATATGCAATGTGTACGGTGAGCTTGCCGGATGATTTCATGATAAAGCCGCTGTCAAAGGCCGCATGGAGCAAACAGTCAAATTGGATGGGGTTTGTTGCTGTGGCCACCGACGAGGGCAGTGCCGATGACCCCCGTGTTCATGGAGGATGGTTGTCCGTCTACACAAGTACTGACCCAGGGTCTCGGTACAATAAACAGAGTGCACGATATCAGGTGTTGGAT	Sc3Loc01480499	TCTCTAAGAGGGTTTGGAAATATCGCCAGAAGATGGAGAGAACTCAACGGTGCGAATTACTGGAAGGGGCTACTTGATCCTCTTGACGTCGACCTCCGGAAGAATATCATCAACTACGGTGAGCTCTCACAGGCAGCATACACTGGGCTCAACAGAGAGAGAAGGTCAAGGTACGCTGGGTCTTGCCTCTTCAGACGCAAGGACTTCCTCAGCAGGGTAGATGTATCAAACCCTAATCTGTATGAGATTACAAAGTTTATATATGCAATGTGTACCGTGAGCTTGCCGGATGATTTCATGATAAAGCCGCTGTCAAAGGCCGCATGGAGCAAGCAGTCAAATTGGATGGGGTTTGTTGCTGTGGCCACCGACGAGGGCAGTGCCAATGACCCCCGTGTTCATGGAGGATGGTTGTCCGTCTACACGAGTACTGACCCAGGGTCTCGGTACAATAAACAGAGTGCACGATATCAGGTCTTGGAT	Ta3alLoc020742	TCTCTAAGAGGGTTTGGAAATATCGCCAGAAGATGGAGAGAACTCAACGGTGCGAATTACTGGAAGGGGCTACTTGATCCTCTTGACGTCGACCTCCGGAAGAATATCATCAACTATGGTGAGCTCTCACAGGCAGCATACACTGGGCTCAACAGAGAGAGAAGGTCAAGGTACGCTGGGTCTTGCCTCTTCAGACGCAAGGACTTCCTCAGCAGGGTAGATGTATCAAACCCTAATCTATATGAGATTACGAAGTTTATATATGCAATGTGTACGGTGAGCTTGCCGGATGATTTCATGATAAAGCCGCTGTCAAAGGCCGCATGGAGCAAGCAATCAAATTGGATGGGGTTTGTTGCTGTGGCCACCGACGAGGGCAGTGCCCATGACCCCCGTGTTCATGGAGGATGGTTGTCCGTCTACACGAGTACTGACCCAGGGTCTCGGTACAATAAACAGAGTGCACGATATCAGGTGTTGGAT	Ta3bLoc036043	TCTCTAAGAGGGTTTGGAAATATCGCCAGAAGATGGAGAGAACTCAACGGTGCGAATTACTGGAAGGGGCTACTTGATCCTCTTGACATCGACCTCCGGAAGAATATCATCAACTACGGTGAGCTCTCACAGGCAGCATACACTGGGCTCAACAGAGAGAGAAGGTCAAGGTATGCTGGGTCTTGCCTCTTCAGACGCAAGGACTTCCTCAGCAGGGTAGATGTATCAAACCCTAATCTGTATGAGATTACGAAGTTTATATATGCAATGTGTACGGTGAGCTTGCCGGATGATTTCATGATAAAGCCGCTGTCAAAGGCCGCATGGAGCAAGCAATCAAATTGGATGGGGTTTGTTGCTGTGGCCACCGACGAGGGCAGTGCCAATGACCCCCGTGTTCATGGAGGATGGTTGTCTGTCTACACGAGTACTGACCCAGGGTCTCGGTACAATAAACAGAGTGCACGGTATCAGGTGTTGGAT	Ta3dlLoc019034	TCTCTAAGAGGGTTTGGAAATATCGCCAGAAGATGGAGAGAACTCAATGGTGCGAATTACTGGAAGGGGCTACTTGATCCTCTTGACGTCGACCTCCGGAAGAATATCATCAACTACGGTGAGCTCTCACAGGCAGCATACACTGGGCTCAACAGAGAGAGAAGGTCAAGGTACGCTGGGTCTTGCCTCTTCAGACGCAAGGACTTCCTCAGCAGGGTAGATGTATCAAACCCTAATCTGTATGAGATTACGAAGTTTATATATGCAATGTGTACCGTGAGCTTGCCGGATGATTTCATGATAAAGCCACTGTCAAAGGCCGCATGGAGCAAGCAGTCAAATTGGATGGGGTTTGTTGCTGTGGCCACCGACGAGGGGAGTGCCAATGATCCCCGTGTTCATGGAGGATGGTTGTCCGTCTACACGAGTACTGACCCAGGGTCTCGGTACAATGAACAGAGTGCACGATATCAGGTGTTGGAT	TmLoc002540	TCTCTAAGAGGGTTTGGAAATATCGCCAGAAGATGGAGAGAACTCAACGGTGCGAATTACTGGAAGGGGCTACTTGATCCTCTTGACGTCGACCTCCGGAAGAATATCATCAACTATGGTGAGCTCTCACAGGCAGCATACACTGGGCTCAACAGAGAGAGAAGGTCAAGGTACGCTGGGTCTTGCCTCTTCAGACGCAAGGACTTCCTCAGCAGGGTAGATGTATCAAACCCTAATCTATATGAGATTACGAAGTTTATATATGCAATGTGTACGGTGAGCTTGCCGGATGATTTCATGATAAAGCCGCTGTCAAAGGCCGCATGGAGCAAGCAATCAAATTGGATGGGGTTTGTTGCTGTGGCCACCGACGAGGGCAGTGCCAATGACCCCCGTGTTCATGGAGGATGGTTGTCCGTCTACACGAGTACTGACCCAGGGTCTCGGTACAATAAACAGAGTGCACGATATCAGGTGTTGGAT	TuLoc007712	TCTCTAAGAGGGTTTGGAAATATCGCCAGAAGATGGAGAGAACTCAACGGTGCGAATTACTGGAAGGGGCTACTTGATCCTCTTGACGTCGACCTCCGGAAGAATATCATCAACTATGGTGAGCTCTCACAGGCAGCATACACTGGGCTCAACAGAGAGAGAAGGTCAAGGTACGCTGGGTCTTGCCTCTTCAGACGCAAGGACTTCCTCAGCAGGGTAGATGTATCAAACCCTAATCTATATGAGATTACGAAGTTTATATATGCAATGTGTACGGTGAGCTTGCCGGATGATTTCATGATAAAGCCGCTGTCAAAGGCCGCATGGAGCAAGCAATCAAATTGGATGGGGTTTGTTGCTGTGGCCACCGACGAGGGCAGTGCCCATGACCCCCGTGTTCATGGAGGATGGTTGTCCGTCTACACGAGTACTGACCCAGGGTCTCGGTACAATAAACAGAGTGCACGATATCAGGTGTTGGAT	AspLoc026469	TCTCTAAGAGGGTTTGGAAATATCGCCAGAAGATGGAGAGAACTCAACGGTGCGAATTACTGGAAGGGGCTACTTGATCCTCTTGACGTCGACCTCCGGAAGAATATCATCAACTACGGTGAGCTCTCACAGGCAGCATACACTGGGCTCAACAGAGAGAGAAGGTCAAGGTATGCTGGGTCTTGCCTCTTCAGACGCAAGGACTTCCTCAGCAGGGTAGATGTATCAAACCCTAATCTGTATGAGATTACAAAGTTTATATATGCAATGTGTACGGTGAGCTTGCCGGATGATTTCATGATAAAGCCGCTGTCAAAGGCCGCATGGAGCAAGCAATCAAATTGGATGGGGTTTGTTGCTGTGGCCACCGACGAGGGCAGTGCCAATGACCCCCGTGTTCATGGAGGATGGTTGTCTGTCTACACGAGTACTGACCCAGGGTCTCGGTACAATAAACAGAGTGCACGATATCAGATAGTTGAT	AEGTA14632	TCTCTAAGAGGGTTTGGAAATATCGCCAGAAGATGGAGAGAACTCAATGGTGCGAATTACTGGAAGGGGCTACTTGATCCTCTTGACGTCGACCTCCGGAAGAATATCATCAACTACGGTGAGCTCTCACAGGCAGCATACACTGGGCTCAACAGAGAGAGAAGGTCAAGGTACGCTGGGTCTTGCCTCTTCAGACGCAAGGACTTCCTCAGCAGGGTAGATGTATCAAACCCTAATCTGTATGAGATTACGAAGTTTATATATGCAATGTGTACCGTGAGCTTGCCGGATGATTTCATGATAAAGCCACTGTCAAAGGCCGCATGGAGCAAGCAGTCAAATTGGATGGGGTTTGTTGCTGTGGCCACCGACGAGGGGAGTGCCAATGATCCCCGTGTTCATGGAGGATGGTTGTCCGTCTACACGAGTACTGACCCAGGGTCTCGGTACAATGAACAGAGTGCACGATATCAGGTGTTGGAT	AshLoc039925	TCTCTAAGAGGGTTTGGAAATATCGCCAGAAGATGGAGAGAACTCAACGGTGCGAATTACTGGAAGGGGCTACTTGATCCTCTTGACGTCGACCTCCGGAAGAATATCATCAACTACGGTGAGCTCTCACAGGCAGCATACACTGGGCTCAACAGAGAGAGAAGATCAAGGTACGCTGGGTCTTGCCTCTTCAGACGCAAGGACTTCCTCAGCAGGGTAGATGTATCAAACCCTAATCTGTATGAGATTACGAAGTTTATATATGCAATGTGTACCGTGAGCTTGCCGGATGATTTCATGATAAAGCCGCTGTCAAAGGCCGCATGGAGCAAGCAGTCAAATTGGATGGGGTTTGTTGCTGTGGCCACCGACGAGGGGAGTGCCAACGACCCCCGTGTTCATGGAGGATGGTTGTCCGTCTACACGAGTACTGACCCAGGGTCTCTGTACAATAAACAGAGTGCACGATATCAGGTGTTGGAT
Hv_MLOC_9947	CATGGCCCCCAAATCCATGACCAACCACTCCAAGAAGAGGACTACATAGACATGGAGCTGAGCTCACCTGCAGCTCCCATTGACCACTGGGAGCCCGTGGCATCACCAGCAGATGAGCTCTTCTACAAGGGCAAGCTGCTACCGCTCCATCTTCCACCACGCATCCAAATGGTTGAAAGGCTCCTCGAGATCGCGGCTGACAAGGGCCTCCTCTCCGCGAGCACTGCACCGACGACACCATACCAGTCGTGCCAAGTTTCACCAGCAAATTCATGTTATGCAAGTGGTGAGCTCAACGCAGAGCAGTACTTCAATGAGTGCACATCCGACAGTATTGCTGCTGCTGAGGTGGAAAAGCCATGGTCCAAGAAGCTCAAGTTCATCAGAAATCTCAACCTTGGTCTGAAGCTCAAGGCATCGAAGGCTTATCTCAAGACAATATTTGCCGCTAAAGCGGGTGATCCAGAGGACAAGGGTGGTGCACCAAGAGCAAATGAGTTCTCCACTACCCATGTCAAGAGTTGGAGGAAGCCATTTGGCCAGATCAGAAGCAACAGGTACACAACCTCGCCCATCAGCAACAGTGCCACACTGGTAGGGAAGCTTAAAGAAGATGAGTGTGGCCATAGGAGGTCATTCTCCAGTGTCATTATCCGATATTCGTCATCAAACAAGACATCATCTGCCTCATCATCGTCATCCTCGTCGTCAAATTCATCCTCCTACATCCCAAGCTCAAATGACTCTGGTTTGGGGCCAGTGCTCAGGAGGAGCAGCAGTGCAAGCTCGGAGATGGATAATCCAATCCAGGGTGCAATAGCATACTGCAAGAAGTCGCAGCAACTGGCCTCCGTGAGGAAGAGTGCAAGTGATGCAGGTTTCAGGTTCATGTCATCATCGGTGTCGAAGATAGCTGCAGAATCTGAAGATGCAGAAGACATTCTTGAGATTTGCAGAAGA	Sc3Loc00141636	CATGGTCCCCAAATCCATGACCAACCACTCCAGGAAGAGGACTACATAGACATGGAGCTGAGCTCACCTGCAGCTCCCGTTGACCACTGGGAGCCCATGGCATCACCAGCAGATGAGCTCTTCTACAAGGGCAAGCTGCTACCGCTCCACCTTCCACCACGCATCCAAATGGTTGAAAGGCTCCTCGAGATCGCGGCTGACAAGGGCCTCCTCTCCGCAAGCACTGCCCCGGCGACACCATACCAGTCATGCCACGTTTCACCAGCAAATTCATGTTATGCAAGTGGTGAGCTCAATGCAGAGCAGTACTTCAGTGAGTGTGCATCCGCCAGTATTGCTGCTGCTGAGGTGGAAAAGCCATGGTCCAAGAAGCTCAAGTTCATCAGGAATCTCAACCTTGGTCTCAAGCTCAAGGCATCAAAGGCTTACCTCAAGACAATATTTGCCGCTAAAGCAGGGGATCCAGATGACAAGGGTGGTGCACCAAGAGCAAATGAGTTCTCCACCGCCCAGGTCAAGAGTTGGAGGAAGCCATTTGGCCAGATCAGAAGCAACAGGTACACAACCTCGCCCATCAGCAACAGTGCCGCACTGGGAGGGAAGCTTAAAGAAGATGAGTACGGCCATAGGAGGTCGTTCTCTAGTGTCATTATCCGATATTCGTCATCAAACAAGACATCATCTGCCTCATCATCGTCATGCTCTTCGTCAAATTCATCATCCTACATCCCGAGCTCAAATGACTCTGGTTTGGGGCCAGTGCTCAGGAGGAGCAGCAGTGCCAGCTCAGAGATGGATAATCCAATCCAGGGTGCAATAGCATACTGCAAGAAGTCGCAGCAACTGGCCTCAGTGAGGAAGAGTGCAAGCGATGCAGGTTTCCGGTTCATGTCATCATCAGTGTCAAAGATAGCTGCAGAATCTGAAGATGCAGAAGACATTTTTGAGATATGCAGACAA	Ta3alLoc021070	CATGGCCCCCAAATCCATGACCAACCACTCCAAGAAGAGGACTACATAGACATGGAGCTGAGCTCACCTGCAGCTCCCGTTGACCACTGGGAGCCCATGGCATCACCAGCAGATGAGCTCTTCTACAAGGGCAAGCTGCTACCGCTCCACCTTCCACCACGCATCCAAATGGTTGAAAGGCTCCTCGAGATCGCAGCTGACAAGGGCCTCCTCTCCGCGAGCACTGCCCCGGCGACACCATACCAGTCGTGCCACGTTTCACCAGCAAATTCATGTTATGCAAGTGGTGAGCTCAATGCAGAGCAGTACTTCAGCGAGTGCGCATCCGCCAGTATTGCTGCTGCTGAGGTGGAAAAGCCATGGTCCAAGAAGCTCAAGTTCATCAAGAATCTCAACCTTGGTCTCAAGCTCAAGGCATCAAAGGCTTACCTCAAGACAATATTTGCAGCTAAAGCAGGGGATCCAGATGACAAGGGTGGTGCACCAAGAGCAAATGAGTTCTCCACCGCCCAGGTCAAGAGCTGGAGGAAGCCATTTGGCCAGATCAGAAGCAACAGGTACACAACCTCGCCCATCAGCAACAGTGCCACACTGGGAGGGAAGCTTAAAGAAGATGAGTACGGCCATAGGAGGTCATTCTCTAGTGTTATTATCCGATATTCGTCATCAAACAAGACATCATCTGCCTCATCATCGTCATGCTCTTCGTCAAATTCATCATCCTACATCCCGAGCTCAAATGACTCTGGTTTGGGGCCAGTGCTCAGGAGGAGCAGCAGTGCCAGCTCAGAGATGGATAATCCAATCCAGGGTGCAATAGCATACTGCAAGAAGTCGCAGCAACTGGCCTCAGTGAGGAAGAGTGCAAGCGATGCAGGTTTCCGGTTCATGTCATCATCAGTGTCAAAGATAGCTGCAGAATCTGAAGATGCAGAAGACATTTTTCAGATTTGCAGACAA	Ta3bLoc035000	CATGGCCCCCAAATCCATGACCAACCACTCCAGGAAGAGGACTACATAGACATGGAGCTGAGCTCACCTGCAGCTCCCGTTGACCACTGGGAGCCCATAGCATCGCCAGCAGATGAGCTCTTCTACAAGGGCAAGCTGCTACCGCTCCACCTTCCACCACGCATCCAAATGGTTGAAAGGCTCCTCGAGATCGCGGCTGACAAGGGCCTCCTCTCCGCGAGCACTGCCCCGGCGACACCATACCAGTCGTGCCACGTTTCACCAGCAAATTCATGTTATGCAAGTGGTGAGCTCAATGCAGAGCAGTACTTCAGCGAGTGCGCATCCGCCAGTATTGCTGCTGCTGAGGTGGAAAAGCCATGGTCCAAGAAGCTCAAGTTCATCAAGAATCTCAACCTTGGTCTCAAGCTCAAGGCATCAAAGGCTTACCTCAAGACAATATTTGCCACTAAAGCAGGGGATCCAGATGACAAGGGTGGTGCACCAAGAGCAAATGAGTTCTCCACCGCCCAGGTTAAGAGTTGGAGGAAGCCATTTGGCCAGATCAGAAGCAACAGGTACACAACCTCGCCCATCAGCAACAGTGCCACACTGGGAGGGAAGCTTAAAGAAGATGAGTACGGCCATAGAAGGTCATTCTCTAGTGTCATTATCCGATATTCGTCATCAAACAAGACATCATCTGCCTCATCATCGTCATGCTCTTCGTCAAATTCATCATCCTACATCCCAAGCTCAAATGACTCTGGTTTGGGGCCAGTGCTCAGGAGGAGCAGCAGTGCCAGCTCAGAGATGGATAATCCAATCCAGGGTGCAATAGCATACTGCAAGAAGTCGCAGCAACTGGCCTCAGTGAGGAAGAGTGCAAGCGATGCAGGTTTCCGGTTCATGTCATCATCAGTGTCAAAGATAGCTGCAGAATCTGAAGATGCAGAAGACATTTTTGAGATTTGCAGACAA	Ta3dlLoc020332	CATGGCCCCCAAATCCATGACCAACCACTCCAAGAAGAGGACTACATAGACATGGAGCTGAGCTCACCCGCAGCTCCCGTTGACCACTGGGAGCCCATGGCATCACCAGCAGATGAGCTCTTCTACAAGGGCAAGCTGCTGCCGCTCCACCTTCCACCACGCATCCAAATGGTTGAAAGGCTCCTCGAGATCGCGGCTGACAAGGGCCTCCTCTCCGCGAGCACTGCCCCCGCTACACCATACCAGTCGTGCCACGTTTCACCAGCAAATTCATGTTATGCAAGTGGTGAGCTCAATGCAGAGCAGTACTTCAGCGAGTGCGCATCCGCCAGTATTGCTGCTGCTGAGGTGGAAAAGCCATGGTCCAAGAAGCTCAAGTTCATCAGGAATCTCAACCTTGGTCTCAAGCTCAAGGCATCAAAGGCTTACCTCAAGACAATATTTGCCGCTAAAGCAGGGGATCCAGATGACAAGGGTGGTGCACCAAGAGCAAATGAGTTCTCCACCGCCCAGGTCAAGAGTTGGAGGAAGCCATTTGGCCAGATCAGAAGCAACAGGTACACAACCTCGCCCATCAGCGACAGTGCCACACTGGGAGGGCAGCTTAAAGAAGATGAGTACGGCCATAGGAGGTCATTCTCTAGTGTCATTATCCGATATTCGTCATCAAACAAGACGTCATCTGCCTCATCATCATCATGCTCTTCGTCAAATTCATCATCCTACGTCCCGAGCTCAAATGACTCTGGTTTGGGGCCAGTGCTCAGGAGGAGCAGCAGTGCCAGCTCAGAGATGGATAATCCAATCCAGGGTGCAATAGCATACTGCAAGAAGTCGCAGCAACTGGCCTCAGTGAGGAAGAGTGCAAGCGATGCAGGTTTCCGGTTCATGTCATCATCAGTGTCGAAGATAGCTGCAGAATCTGAAGATGAAGAAGACATTTTTGAGATTTGCAGTCAA	TmLoc027806	CATGGCCCCCAAATCCATGACCAACCACTCCAAGAAGAGGACTACATAGACATGGAGCTGAGCTCACCTGCAGCTCCCGTTGACCACTGGGAGCCCATGGCATCACCAGCAGATGAGCTCTTCTACAAGGGCAAGCTGCTACCGCTCCACCTTCCACCACGCATCCAAATGGTTGAAAGGCTCCTCGAGATCGCGGCTGACAAGGGCCTCCTCTCCGCGAGCACTGCCCCGGCGACACCATACCAGTCGTGCCACGTTTCACCAGCAAATTCATGTTATGCAAGTGGTGAGCTCAATGCAGAGCAGTACTTCAGCGAGTGCGCATCCGCCAGTATTGCTGCTGCTGAGGTGGAAAAGCCATGGTCCAAGAAGCTCAAGTTCATCAAGAATCTCAACCTTGGTCTCAAGCTCAAGGCATCAAAGGCTTACCTCAAGACAATATTTGCAGCTAAAGCAGGGGATCCAGATGACAAGGGTGGTGCACCAAGAGCAAATGAGTTCTCCACCGCCCAGGTCAAGAGCTGGAGGAAGCCATTTGGCCAGATCAGAAGCAACAGGTACACAACCTCGCCCATCAGCAACAGTGCCACACTGGGAGGGAAGCTTAAAGAAGATGAGTACGGCCATAGGAGGTCATTCTCTAGTGTTATTATCCGATATTCGTCATCAAACAAGACATCATCTGCCTCATCATCGTCATGCTCTTCGTCAAATTCATCATCCTACATCCCGAGCTCAAATGACTCTGGTTTGGGGCCAGTACTCAGGAGGAGCAGCAGTGCCAGCTCAGAGATGGATAATCCAATCCAGGGTGCAATAGCATACTGCAAGAAGTCGCAGCAACTGGCCTCAGTGAGGAAGAGTGCAAGCGATGCAGGTTTCCGGTTCATGTCATCATCAGTGTCAAAGATAGCTGCAGAATCTGAAGATGCAGAAGACATTTTTCAGGTTTGCAGACAA	TuLoc015622	CATGGCCCCCAAATCCATGACCAACCACTCCAAGAAGAGGACTACATAGACATGGAGCTGAGCTCACCTGCAGCTCCCGTTGACCACTGGGAGCCCATGGCATCACCAGCAGATGAGCTCTTCTACAAGGGCAAGCTGCTACCGCTCCACCTTCCACCACGCATCCAAATGGTTGAAAGGCTCCTCGAGATCGCAGCTGACAAGGGCCTCCTCTCCGCGAGCACTGCCCCGGCGACACCATACCAGTCGTGCCACGTTTCACCAGCAAATTCATGTTATGCAAGTGGTGAGCTCAATGCAGAGCAGTACTTCAGCGAGTGCGCATCCGCCAGTGTTGCTGCTGCTGAGGTGGAAAAGCCATGGTCCAAGAAGCTCAAGTTCATCAAGAATCTCAACCTTGGTCTCAAGCTCAAGGCATCAAAGGCTTACCTCAAGACAATATTTGCAGCTAAAGCAGGGGATCCAGATGACAAGGGTGGTGCACCAAGAGCAAATGAGTTCTCCACCGCCCAGGTCAAGAGCTGGAGGAAGCCATTTGGCCAGATCAGAAGCAACAGGTACACAACCTCGCCCATCAGCAACAGTGCCACACTGGGAGGGAAGCTTAAAGAAGATGAGTACGGCCATAGGAGGTCATTCTCTAGTGTTATTATCCGATATTCGTCATCAAACAAGACATCATCTGCCTCATCATCGTCATGCTCTTCGTCAAATTCATCATCCTACATCCCGAGCTCAAATGACTCTGGTTTGGGGCCAGTGCTCAGGAGGAGCAGCAGTGCCAGCTCAGAGATGGATAATCCAATCCAGGGTGCAATAGCATACTGCAAGAAGTCGCAGCAACTGGCCTCAGTGAGGAAGAGTGCAAGCGATGCAGGTTTCCGGTTCATGTCATCATCAGTGTCAAAGATAGCTGCAGAATCTGAAGATGCAGAAGACATTTTTCAGATTTGCAGACAA	AspLoc008686	CATGGCCCCCAAATCCATGACCAACCACTCCAAGAAGAGGACTACATAGACATGGAGCTGAGCTCACCTGCAGCTCCCATTGACCACTGGGAGCCCATGGCATCACCAGCAGATGAGCTCTTCTACAAGGGCAAGCTGCTGCCGCTCCACCTTCCACCACGCATCCAAATGGTTGAAAGGCTCCTCGAGATCGCTGCTGACAAGGGCCTCCTCTCCGCGAGCACTGCCCCGGCGACACCATACCAGTCGTGCCACGTTTCACCAGCAAATTCATGTTATGCAAGTGGTGAGCTCAATGCAGAGCAGTACTTCAGCGAGTGTGCATCTGCCAGTATTGCTGCTGCTGAGGTGGAAAAGCCATGGTCCAAGAAGATCAAGTTCATCAGGAATCTCAACCTTGGTCTCAAGCTCAAGGCATCAAAGGCTTACCTCAAGACAATATTTGCTGCTAAAGCAGGGGATCCAGATGACAAGGGTGGTGCACCAAGAGCAAATGAGTTCTCCACCGCCCAGGTCAAGAGTTGGAGGAAGCCATTTGGCCAGATCAGAAGCAACAGGTACACAACCTCGCCCATCAGCAACAGTGCCACACTGGGAGGGAAGCTTAAAGAAGATGAGTACGGCCATAGGAGGTCATTCTCTAGCGTCATTATCCGATATTCGTCATCAAACAAGACATCATCTGCCTCATCATCGTCATGCTCTTCGTCAAATTCATCATCCTATGTCCCGAGCTCAAATGACTCTGGTTTGGGGCCAGTGCTCAGGAGGAGCAGCAGTGCCAGTTCAGAGATGGATAATCCAATCCAGGGTGCAATAGCATACTGCAAGAAGTCGCAGCAACTGGCCTCAGTGAGGAAGAGTGCAAGTGATGCAGGTTTCCGGTTCATGTCATCATCAGTGTCAAAGATAGCTGCAGAATCTGAAGATGCAGAAGACATTTTTGAGATTTGCAGACAA	AEGTA06152	CATGGCCCCCAAATCCATGACCAACCACTCCAAGAAGAGGACTACATAGACATGGAGCTGAGCTCACCCGCAGCTCCCGTTGACCACTGGGAGCCCATGGCATCACCAGCAGATGAGCTCTTCTACAAGGGCAAGCTGCTGCCGCTCCACCTTCCACCACGCATCCAAATGGTTGAAAGGCTCCTCGAGATCGCGGCTGACAAGGGCCTCCTCTCCGCGAGCACTGCCCCCGCTACACCATACCAGTCGTGCCACGTTTCACCAGCAAATTCATGTTATGCAAGTGGTGAGCTCAATGCAGAGCAGTACTTCAGCGAGTGCGCATCCGCCACTATTGCTGCTGCTGAGGTGGAAAAGCCATGGTCCAAGAAGCTCAAGTTCATCAGGAATCTCAACCTTGGTCTCAAGCTCAAGGCATCAAAGGCTTACCTCAAGACAATATTTGCCGCTAAAGCAGGGGATCCAGATGACAAGGGTGGTGCACCAAGAGCAAATGAGTTCTCCACCGCCCAGGTCAAGAGTTGGAGGAAGCCATTTGGCCAGATCAGAAGCAACAGGTACACAACCTCGCCCATCAGCGACAGTGCCACACTGGGAGGGCAGCTTAAAGAAGATGAGTACGGCCATAGGAGGTCATTCTCTAGTGTCATTATCCGATATTCGTCATCAAACAAGACGTCATCTGCCTCATCATCATCATGCTCTTCGTCAAATTCATCATCCTACGTCCCGAGCTCAAATGACTCTGGTTTGGGGCCAGTGCTCAGGAGGAGCAGCAGTGCCAGCTCAGAGATGGATAATCCAATCCAGGGTGCAATAGCATACTGCAAGAAGTCGCAGCAACTGGCCTCAGTGAGGAAGAGTGCAAGCGATGCAGGTTTCCGGTTCATGTCATCATCAGTGTCGAAGATAGCTGCAGAATCTGAAGATGAAGAAGACATTTTTGAGATTTGCAGTCAA	AshLoc006524	CATGGCCCCCAAATCCATGACCAACCACTCCAAGAAGAGGACTACATAGACATGGAGCTGAGCTCACCCGCAGCTCCCGTTGACCACTGGGAGCCCATGGCATCACCAGCAGATGAGCTCTTCTACAAGGGCAAGCTGCTGCCGCTCCACCTTCCACCACGCATCCAAATGGTTGAAAGGCTCCTCGAGATCGCGGCTGACAAGGGCCTCCTCTCCGCGAGCACTGCCCCCGCGACACCATACCAGTCGTGCCACGTTTCACCAGCAAATTCATGTTATGCAAGTGGTGAGCTCAATGCAGAGCAGTACTTCAGCGAGTGCGCATCCGCCAGTATTGCTGCTGCTGAGGTGGAAAAGCCATGGTCCAAGAAGCTCAAGTTCATCAGGAATCTCAACCTTGGTCTCAAGCTCAAGGCATCAAAGGCTTACCTCAAGACAATATTTGCCGCTAAAGCAGGGGATCCAGATGACAAGGGTGGTGCACCAAGAGCAAATGAGTTCTCCACCCCCCAGGTCAAGAGTTGGAGGAAGCCATTTGGCCAGATCAGAAGCAACAGGTACACAACCTCGCCCATCAGCAACAGTGCCACACTGGGAGGGAAGCTTAAAGAAGATGAGTACGGCCATAGGAGGTCATTCTCTAGTGTCATTATCCGATATTCGTCATCAAACAAGACGTCATCTGCCTCATCATCGTCATGCTCTTCGTCAAATTCATCATCCTACGTCCCGAGCTCAAATGACTCTGGTTTGGGGCCAGTGCTCAGGAGGAGCAGCAGTGCCAGCTCAGAGATGGATAATCCAATCCAGGGTGCAATAGCATACTGCAAGAAGTCGCAGCAACTGGCCTCAGTGAGGAAGAGTGCAAGCGATGCAGGTTTCCGGTTCATGTCATCATCAGTGTCGAAGATAGCTGCAGAATCTGAAGATGCAGAAGACATTTTTGAGATTTGCAGACAA
Hv_MLOC_4865	CGAGATATTGTATCTAAAGCAATGGTAGTTCAGTTCAGGGCACATACAAGTCCCATTTCAGCACTTTGTTTTGATCCCAGTGGAACTTTGCTGGTGACAGCTTCTATTCATGGCCGAAACATCAATGTTTTTCGCATTATGCCTTCTGTGGATGGGAGTGCATCAGAAGATGGTCCGAATGGTACCTATGTTCATTTGTTTAAATTGCAAAGAGGCATCACCAATGCGGTCATAAAAGATATCAGCTTTAGCGATGACAGTGAATGGATACTGATTAGCTCGTCAAGGGGAACAAGTCATTTCTTTGCAATATCTCCATATAGTGGATCCACAAGCTTTCGCTATAGTGATAACAATCTTGCAGAAAATAATTATGTAGTGGATTCCTCAGTTAAGCATGCCACTCATTGGTCTCAAAACGCAAGCCCCTCGCTGAGCCTTAATCAGAAGATGCTTTCTCTATCTGGTCCCCCTGTCGCATTGTCTGTTGTCAGTAGAATAAGAAATGGGAGTAACTTGTTGAAGGGTGCTGTCCATGGTGCTGCAGCATTTGCAACAGGTGTTTCCAGTCCAATTTCTGGTGCTATTGCTTCAACATTTCACAACTGCAAGGGTGGTAACTCAGATGGCAGTTTTCTTTGTATGAAGTATTATTTACTAGTTTTTTCTCCATCTGGAAGTATCATACAGTATGTTCTCCATCACTCAGCTGAACCGGATTCTGGAATTGATTATCCTTCAGATGCCATTTATGGATCCCAAAGAGAAACTGACACAAGATTCGTTATCGAACCTCTTCAGAAGTGGGATGTTTGTCAAAAGAAAAACAGAAGAGATACTGCTGAGAGTAATTTATATAATGATTTTGACAGTGGAGAAAATAATAAAATTTTCCAGAAAGTGGTCAGGAAAGGAACTAGTATCTATCCGTCCAATGTTGCTGCTACTGAAAGGCTGAAGCTCGATGAAAAGCATAACTATTATATTTCTGAGAGTGAACTGCAGACACATGTTGCGCAAATTCCAGTCTGGTCAAGATCTTTTCAAGTAATCGGGAATATTTCAGGGGAAATTGAAATTGAAAAGGTCCAGACTCATAATGTGGAATCAAGGTCAAAGAATCTCATACCGGTCTTTGAGTCTCTTCACACATCTAGGTTTCAACAGACAAGGGTGAACACACCTGATAGTAACAGAAGTGGGTTTCTGCAGCGACATAAGTCTGGATTTTCAGCAGATGGTAGACTCTCTTCCAGAAGCAGTTGTAGTTCTTTGGATTGCATGTCTGAAGTCCCAAATAGTTCCGATGATAACAGTGTCGGTCAAAGTGCTGTAAATAAGAACTTGAACGTTAACCACCAAGCCGAGCTTGTAAATAACACTGAGAGCCTGAACACGGAGGCCCAGCTC	Sc3Loc00263453	CGAGATATTGTATCTAAAGCAATGGTAGTTCAGTTCAGGGCACATACAAGTCCCATTTCAGCACTCTGTTTTGATCCCAGTGGAACTTTGCTGGTGACAGCTTCTATTCATGGCCGAAACATTAATGTTTTTCGCATTATGCCTTCTGTGGATGGGAGTGCATCAGAAGACGGTCCAAATGGTACCTATGTTCATTTGTTTAAATTGCAAAGAGGCATCACCAATGCGGTCATAAAAGATATCAGCTTTAGCGACGACAGTGAATGGATACTGATTAGCTCGTCGAGGGGAACGAGTCATTTCTTTGCAATATCTCCATATAGTGGATCCACAAGCTTTCGTTATAGTGATAACAACCTTGCAGAAAATAATTATGTTGTGGATTCATCAGTTAAGCATGTCACTCATTGGTCTCAAAACGCAAGCCCCTCTTTGAGCCTTAGTCAGAAGATGCTTTCTCTATCTGGCCCGCCTGTCGCATTATCTGTTGTTAGTAGAATAAGAAATGGGAGTAACTTGTTGAAGGGTGCTGTCCATGGAGCTGCAGCATTTGCAACAGGTGTTTCCAGTCCAATTTCTGGTGCTATTGCTTCAACATTTCACAACTGCAAGGGTGGTAATTCAGATGACAGTTTGCTTTGTATGAAGTATTATTTACTAGTTTTTTCTCCATCTGGGAGTATCATACAGTATGTTCTCCATCACTCAGCTGAACCAGATTCTGGAATTGATTATCCTTCAGATGCAACTTATGGATCTCAAAGAGAAACTGACACAAGATTTGTTATTGAACCTCTTCAGAAGTGGGATGTGTGTCAAAAGAAAAATAGAAGAGATACTGCTGAGAGTAATTTATATAATGATTTTGACAGTGGAGAAAATAATAAAATTTTCCAGAAAGTGGTCAGGAAAATCTATCCGTCCAATGGTGCTGCTACTGAAAGGCTGAAGCTTGATGAAAATCATAATTATTATATTTCTGAGAGTGAACTGCAGACACATGTTGTGCAAATTCCAGTATGGTCAAGATCCTTTCAAGTAATAGGGAACATTTCAGGGGAAATCGAAATTGAAAAAGTACAGACTCATAACGTGGAATCAAGGTCAAAGAATCTCATACCGGTCTTTGACTCTCTTCACACATCTAGGTTTCAACAGACAAGGGTGAACACACCTGATGGTAACAGAAGTGGGTTGCTGCAGCGACATAAGTCTGGATTTTCAGCAGATGGTAGACTCTCTTCCAGAAGCAGCTGCAGTTCTTTGGATTGCATGTCTGAAGTCCCAAATAGTTCTGATGATAACAGTGTTGGCCAAAGTGCTGTAAATAAGAACTTGAACGTTAACCACCAAGCCGAGCTTGTAAATAACACTGAGAGCCTGAACACGGAGGCCCAGCTC	Ta3alLoc019130	CGAGATATTGTATCTAAAGCAATGATAGTTCAGTTCAGGGCACATACAAGTCCCATTTCAGCACTCTGTTTTGATCCCAGTGGAACTTTGCTGGTGACAGCTTCTATTCATGGCCGAAACATCAATGTTTTTCGCATTATGCCTTCTGTGGATGGGAGTGCATCAGAAGATGGTCCAAATGGTACCTATGTTCATTTGTTTAAATTGCAAAGAGGCATCACCAATGCGGTCATAAAAGATATCAGCTTTAGCGACGACAGTGAATGGATACTGATTAGCTCGTCGAGGGGAACAAGTCATTTCTTTGCAATATCTCCATATAGTGGATCCACAAGCTTTCGCTATAGTGATAACAACCTTGCAGAAAATAATTATGTTGTGGATTCATCAGTTAAGCATGCCACTCATTGGTCTCAGAACGCAAGCCCCTCTATGAGCCTTAGTCAGAAGATGCTTTCTCTATCTGGCCCCCCTGTCGCATTATCTGTTGTTAGTAGAATAAGAAATGGGAGTAACTTGTTGAAGGGTGCTGTCCATGGTGCTGCAGCATTTGCAACAGGTGTTTCCAGTCCAATTTCTGGTGCTATCGCTTCAACATTTCACAACTGCAAGGGTGGTAATTCAGATGACAGTTTGCTTTGTATGAAGTATTATTTACTAGTTTTTTCTCCGTCTGGGAGTATCATACAGTATGTTCTCCATCACTCAGCTGAACCAGATTCTGGAATTGATTATCCTTCAGATGCCACTTATGGATCTCAAAGAGAAACTGACACAAGATTTGTTATTGAACCTCTTCAGAAGTGGGATGTTTGTCAAAAGAGAAATAGAAGAGATACTGCTGAGAGTAATTTATATAATGATTTTGACAGTGGTGAAAATAATAAAATTTTCCAGAAAGTTGTCAGGAAAGGAACTAGTATCTATCCGTCCAATGGTGCTGCTACTGAAAGGCTGAAGCTTGATGAAAATCATAATTATTATATTTCTGAGAGTGAACTGCAGACACATGTTGTGCAAATTCCAGTCTGGTCAAGATCCTTTCAAGTAATAGGGAACATTTCAGGGGAAATCGAAATTGAAAAAGTCCAGACTTATAATGTGGAATCAAGGTCAAAGAATCTCATACCGGTCTTTGACTCACTTCACACATCTAGGTTTCAACAGACAAGGGTGAACACACCTGATAGTAACAGAAGTGGGTTGCTGCAGCGACATAAGTCTGGATTTTCAGCAGATGGTAGACTCTCTTCCAGAAGCAGTTGCAGTTCTTTGGATTGCATGTCTGAAGTCCCAAATAGTTCTGATGATAACACTGTTGGCCAAAGTGCTGTAAATAAGAACTTGAACGTTAACCACCAAGCCGAGCTTGTAAATAACACTGAGAGCCTGAACACGGAGGCCCAGCTC	Ta3bLoc002508	CGAGATATTGTATCTAAAGCAATGATAGTTCAGTTCAGGGCACATACAAGTCCCATTTCAGCACTCTGTTTTGATCCCAGTGGAACTTTGCTGGTGACAGCTTCTATTCATGGCCGAAACATCAATGTTTTTCGCATTATGCCTTCTGTGGATGGGAGTGCATCAGAAGATGGTCCAAATGGTACCTATGTTCATTTGTTTAAATTGCAAAGAGGCATCACCAATGCGGTCATAAAAGATATCAGCTTTAGCGACGACAGTGAATGGATACTGATTAGCTCGTCGAGGGGAACAAGTCATTTCTTTGCAATATCTCCATATAGTGGATCCACAAGCTTTCGCTATAGTGATAACAACCTTGCAGAAAATAATTATGTTGTGGATTCATCAGTTAAGCATGCCACTCATTGGTCTCAAAACGCAAGCCCCTCTTTGAGCCTTAGTCAGAAGATGCTTTCTCTATCTGGCCCCCCTGTCGCACTATCTGTTGTTAGTAGAATAAGAAATGGGAGTAACTTGTTGAAGGGTGCTGTCCATGGTGCTGCAGCATTTGCAACAGGTGTTTCCAGTCCAATTTCTGGTGCTATTGCTTCAACATTTCACAACTGCAAGGGTGGTAATTCAGATGACAGTTTGCTTTGTATGAAGTATTATTTGCTAGTTTTTTCTCCGTCTGGGAGTATCATACAGTATGTTCTCCATCACTCGGCTGAACCAGATTCTGGAATTGATTATCCTTCAGATGCCACTTATGGATCTCAAAGAGAAACTGACACAAGATTTGTTATTGAACCTCTTCAGAAGTGGGATGTTTGTCAAAAGAGAAATAGAAGAGATACTGCTGAGAGTAATTTATATAATGATTTTGACAGTGGCGAAAATAATAAAATTTTCCAGAAAGTGGTCAGGAAAGGAACTAGTATCTATCCGTCCAATGGTGCTGCTACTGAAAGGCTGAAGCTTGATGAAAATCATAATTATTATATTTCTGAGAGTGAACTGCAGACACATGTTGTGCAAATTCCAGTCTGGTCAAGATCCTTTCAAGAAATAGGGAACATTTCAGGGGAAATCGAAATTGAAAAAGTCCAGACTTATAATGTGGAATCAAGGTCAAAGAATCTCATACCGGTCTTTGACTCACTTCACACATCTAGGTTTCAACAGACAAGGATGAACACACCTGATAGTAACAGAAGTGGGTTGCTGCAGCGACATAAGTCTGGATTTTCAGCAGATGGTAGACTCTCTTCCAGAAGCAGTTGCAGTTCTTTGGATTGCATGTCTGAAGTCCCAAATAGTTCTGATGATAACAGTGTTGGCCAAAGTGCTGTAAATAAGAACTTGAACGTTAACCACCAAGCCGAGCTTGTAAATAACACTGAGAGCCTGAACACGGAGGCCCAGCTC	Ta3dlLoc020431	CGAGATATTGTATCTAAAGCAATGATAGTTCAGTTCAGGGCACATACAAGTCCCATTTCAGCACTCTGTTTTGATCCCAGTGGAACTTTGCTGGTGACAGCTTCTATTCATGGCCGAAACATCAACGTTTTTCGCATTATGCCTTCTGTGGATGGGAGTGCATCAGAAGATGGTCCAAATGGTGCCTACGTTCATTTGTTTAAATTGCAAAGAGGCATCACCAATGCGGTCATAAAAGATATCAGCTTTAGCGACGACAGTGAATGGATACTGATTAGCTCGTCGAGGGGAACAAGTCATTTCTTTGCAATATCTCCATATAGTGGATCCACAAGCTTTCGCTATAGTGATAACAACCTTGCAGAAAATAATTATGTTGTGGATTCATCAGTTAAGCATGCCACTCATTGGTCTCAAAACGCAAGTCCCTCTTTGAGCCTTAGTCAGAAGATGCTTTCTCTATCTGGCCCCCCTGTCGCATTATCTGTTGTTAGTAGAATAAGAAATGGGACTAACTTGTTGAAGGGTGCTGTCCATGGTGCTGCAGCATTTGCAACAGGTGTTTCCAGTCCAATTTCTGGTGCTATTGCTTCAACATTTCACAACTGCAAGGGTGGTAATTCAGATGACAGTTTGCTTTGCATGAAGTATTATTTACTAGTTTTTTCTCCTTCTGGGAGTATCATACAGTATGTTCTCCATCACTCAGCTGAACCAGATTCTGGAATTGATTATCCTTCAGATGCCACTTATGGATCTCAAAGAGAAACTGACACAAGATTTGTTATTGAACCTCTTCAGAAGTGGGATGTTTGTCAAAAGAGAAATAGAAGAGATACTGCTGAGAGTAATTTATATAATGATTTTGACAGTGGTGAAAATAATAAAATTTTCCAGAAAGTGGTCCGGAAAGGAACTAGTATCTATCCATCCAATGGTGCTGCTACTGAAAGGCTGAAGCTTGATGAAAATCATAATTATTATATTTCGGAGAGTGAACTGCAGACACATGTTGTGCAGATTCCAGTCTGGTCAAGATCCTTTCAAGTAATAGGGAACATTTCAGGGGAAATCGAAATTGAAAAAGTCCAGAGTTATAATGTGGAATCAAGGTCAAAGAATCTCATACCGGTCTTTGACTCACTTCACACATCTAGGTTTCAACAGACAAGGGTGAACACACCTGATAGTAACAGAAGTGGGTTGCTGCAGCGACATAAGTCTGGATTTTCAGCAGATGGTAGACTCTCTTCCAGAAGCAGTTGCAGTTCTTTGGATTGCATGTCTGAAGTCCCAAATAGTTCTGATGATAACAGTGTTGGCCAAAGTGCTGTAAATAAGAACTTGAACGTTAACCACCAAGCCGAGCTTGTAAATAACACTGAGAGCCTGAACACGGAGGCCCAGCTC	TmLoc038011	CGAGATATTGTATCTAAAGCAATGATAGTTCAGTTCAGGGCACATACAAGTCCCATTTCAGCACTCTGTTTTGATCCCAGTGGAACTTTGCTGGTGACAGCTTCTATTCATGGCCGAAACATCAATGTTTTTCGCATTATGCCTTCTGTGGATGGGAGTGCATCAGAAGATGGTCCAAATGGTACCTATGTTCATTTGTTTAAATTGCAAAGAGGCATCACCAATGCGGTCATAAAAGATATCAGCTTTAGCGACGACAGTGAATGGATACTGATTAGCTCGTCGAGGGGAACAAGTCATTTCTTTGCAATATCTCCATATAGTGGATCCACAAGCTTTCGCTATAGTGATAACAACCTTGCAGAAAATAATTATGTTGTGGATTCATCAGTTAAGCATGCCACTCATTGGTCTCAGAACGCAAGCCCCTCTATGAGCCTTAGTCAGAAGATGCTTTCTCTATCTGGCCCCCCTGTCGCATTATCTGTTGTTAGTAGAATAAGAAATGGGAGTAACTTGTTGAAGGGTGCTGTCCATGGTGCTGCAGCATTTGCAACAGGTGTTTCCAGTCCAATTTCTGGTGCTATCGCTTCAACATTTCACAACTGCAAGGGTGGTAATTCAGATGACAGTTTGCTTTGTATGAAGTATTATTTACTAGTTTTTTCTCCGTCTGGGAGTATCATACAGTATGTTCTCCATCACTCAGCTGAACCAGATTCTGGAATTGATTATCCTTCAGATGCCACTTATGGATCTCAAAGAGAAACTGACACAAGATTTGTTATTGAACCTCTTCAGAAGTGGGATGTTTGTCAAAAGAGAAATAGAAGAGATACTGCGGAGAGTAATTTATATAATGATTTTGACAGTGGTGAAAATAATAAAATTTTCCAGAAAGTTGTCAGGAAAGGAACTAGTATCTATCCGTCCAATGGTGCTGCTACTGAAAGGCTGAAGCTTGATGAAAATCATAATTATTATATTTCTGAGAGTGAACTGCAGACACATGTTGTGCAAATTCCAGTCTGGTCAAGATCCTTTCAAGTAATAGGGAACATTTCAGGGGAAATCGAAATTGAAAAAGTCCAGACTTATAATGTGGAATCAAGGTCAAAGAATCTCATACCGGTCTTTGACTCACTTCACACATCTAGGTTTCAACAGACAAGGGTGAACACACCTGATAGTAACAGAAGTGGGTTGCTGCAGCGACATAAGTCTGGATTTTCAGCAGATGGTAGACTCTCTTCCAGAAGCAGTTGCAGTTCTTTGGATTGCATGTCTGAAGTCCCAAATAGTTCTGATGATAACAGTGTTGGCCAAAGTGCTGTAAATAAGAACTTGAACGTTAACCACCAAGCCGAGCTTGTAAATAACACTGAGAGCCTGAACACGGAGGCCCAGCTC	TuLoc046150	CGAGATATTGTATCTAAAGCAATGATAGTTCAGTTCAGGGCACATACAAGTCCCATTTCAGCACTCTGTTTTGATCCCAGTGGAACTTTGCTGGTGACAGCTTCTATTCATGGCCGAAACATCAATGTTTTTCGCATTATGCCTTCTGTGGATGGGAGTGCATCAGAAGATGGTCCAAATGGTACCTATGTTCATTTGTTTAAATTGCAAAGAGGCATCACCAATGCGGTCATAAAAGATATCAGCTTTAGCGACGACAGTGAATGGATACTGATTAGCTCGTCGAGGGGAACAAGTCATTTCTTTGCAATATCTCCATATAGTGGATCCACAAGCTTTCGCTATAGTGATAACAACCTTGCAGAAAATAATTATGTTGTGGATTCATCAGTTAAGCATGCCACTCATTGGTCTCAGAACGCAAGCCCCTCTCTGAGCCTTAGTCAGAAGATGCTTTCTCTATCTGGCCCCCCTGTCGCATTATCTGTTGTTAGTAGAATAAGAAATGGGAGTAACTTGTTGAAGGGTGCTGTCCATGGTGCTGCAGCATTTGCAACAGGTGTTTCCAGTCCAATTTCTGGTGCTATCGCTTCAACATTTCACAACTGCAAGGGTGGTAATTCAGATGACAGTTTGCTTTGTATGAAGTATTATTTACTAGTTTTTTCTCCATCTGGGAGTATCATACAGTATGTTCTCCATCACTCAGCTGAACCAGATTCTGGAATTGATTATCCTTCAGATGCCACTTATGGATCTCAAAGAGAAACTGACACAAGATTTGTTATTGAACCTCTTCAGAAGTGGGATGTTTGTCAAAAGAGAAATAGAAGAGATACTGCTGAGAGTAATTTATATAATGATTTTGACAGTGGTGAAAATAATAAAATTTTCCAGAAAGTTGTCAGGAAAGGAACTAGTATCTATCCGTCCAATGGTGCTGCTACTGAAAGGCTGAAGCTTGATGAAAATCATAATTATTATATTTCTGAGAGTGAACTGCAGACACATGTTGTGCAAATTCCAGTCTGGTCAAGATCCTTTCAAGTAATAGGGAACATTTCAGGGGAAATCGAAATTGAAAAAGTCCAGACTTATAATGTGGAATCAAGGTCAAAGAATCTCATACCGGTCTTTGACTCACTTCACACATCTAGGTTTCAACAGACAAGGGTGAACACACCTGATAGTAACAGAAGTGGGTTGCTGCAGCGACATAAGTCTGGATTTTCAGCAGATGGTAGACTCTCTTCCAGAAGCAGTTGCAGTTCTTTGGATTGCATGTCTGAAGTCCCGAATAGTTCTGATGATAACAGTGTTGGCCAAAGTGCTGTAAATAAGAACTTGAACGTTAACCACCAAGCCGAGCTTGTAAATAACACTGAGAGCCTGAACACGGAGGCCCAGCTC	AspLoc020679	CGAGATATTGTATCTAAAGCAATGATAGTTCAGTTCAGGGCACATACAAGTCCCATTTCAGCACTCTGTTTTGATCCCAGTGGAACTTTGCTGGTGACAGCTTCTATTCATGGCCGAAACATCAATGTTTTTCGCATTATGCCTTCTGTGGATGGGAGTGCATCAGAAGATGGTCCAAATGGTACCTATGTTCATTTGTTTAAATTGCAAAGAGGCATCACCAATGCGGTCATAAAAGATATCAGCTTTAGCGACGACAGTGAATGGATACTGATTAGCTCGTCGAGGGGAACAAGTCATTTCTTTGCAATATCTCCATATAGTGGATCCACAAGCTTTCGTTATAGTGATAACAACCTTGCAGAAAATAATTATGTTGTGGATTCATCAGTTAAGCATGCCACTCATTGGTCTCAAAACGCAAGCCCCTCTTTGAGCCTTAGTCAGAAGATGCTTTCTCTATCTGGCCCCCCTGTCGCATTATCTGTTGTTAGTAGAATAAGAAATGGGAGTAACTTGTTGAAAGGTGCTGTCCATGGTGCTGCAGCATTTGCAACAGGTGTTTCCAGTCCAATTTCTGGTGCTATTGCTTCAACATTTCACAACTGCAAGGGTGGTAATTCAGATGACAGTTTGCTTTGTATGAAGTATTATTTGCTAGTTTTTTCTCCGTCTGGGAGTATCATACAGTATGTTCTCCATCACTCAGCTGAACCAGATTCTGGAATTGATTATCCTTCAGATGCCACTTATGGATCTCAAAGAGAAACTGACACAAGATTTGTTATTGAACCTCTTCAGAAGTGGGATGTTTGTCAAAAGAGAAATAGAAGAGATACTGCTGAGAGTAATTTATATAATGATTTTGACAGTGGCGAAAATAATAAAATTTTCCAGAAAGTGGTCAGGAAAGGAACTAGTATCTATCCGTCCAATGGTGCTGCTACTGAAAGGCTGAAGCTTGATGAAAATCATAATTATTATATTTCTGAGAGTGAACTGCAGACACATGTTGTGCAAATTCCAGTCTGGTCAAGATCCTTTCAAGTAATAGGGAACATTTCAGGGGAAATCGAAATTGAAAAAGTCCAGACTTATAATGTGGAATCAAGGTCAAAGAATCTCATACCGGTCTTTGACTCACTTCACACATCTAGGTTTCAACAGACAAGGATGAACACACCTGATAGTAACAGAAGTGGGTTGCTGCAGCGACATAAGTCTGGATTTTCAGCAGATGGTAGACTCTCTTCCAGAAGCAGCTGCAGTTCTTTGGATTGCATGTCTGAAGTCCCAAATAGTTCTGATGATAACAGTGTTGGCCAAAGTGCTGTAAATAAGAACTTGAACGTTAACCACCAAGCCGAGCTTGTAAATAACACTGAGAGCCTGAACACGGAGGCCCAGCTC	AEGTA31166	CGAGATATTGTATCTAAAGCAATGATAGTTCAGTTCAGGGCACATACAAGTCCCATTTCAGCACTCTGTTTTGATCCCAGTGGAACTTTGCTGGTGACAGCTTCTATTCATGGCCGAAACATCAACGTTTTTCGCATTATGCCTTCTGTGGATGGGAGTGCATCAGAAGATGGTCCAAATGGTGCCTACGTTCATTTGTTTAAATTGCAAAGAGGCATCACCAATGCGGTCATAAAAGATATCAGCTTTAGCGACGACAGTGAATGGATACTGATTAGCTCGTCGAGGGGAACAAGTCATTTCTTTGCAATATCTCCATATAGTGGATCCACAAGCTTTCGCTATAGTGATAACAACCTTGCAGAAAATAATTATGTTGTGGATTCATCAGTTAAGCATGCCACTCATTGGTCTCAAAACGCAAGTCCCTCTTTGAGCCTTAGTCAGAAGATGCTTTCTCTATCTGGCCCCCCTGTCGCATTATCTGTTGTTACTAGAATAAGAAATGGGAGTAACTTGTTGAAGGGTGCTGTCCATGGTGCTGCAGCATTTGCAACAGGTGTTTCCAGTCCAATTTCTGGTGCTATTGCTTCAACATTTCACAACTGCAAGGGTGGTAATTCAGATGACAGTTTGCTTTGCATGAAGTATTATTTACTAGTTTTTTCTCCTTCTGGGAGTATCATACAGTATGTTCTCCATCACTCAGCTGAACCAGATTCTGGAATTGATTATCCTTCAGATGCCACTTATGGATCTCAAAGAGAAACTGACACAAGATTTGTTATTGAACCTCTTCAGAAGTGGGATGTTTGTCAAAAGAGAAATAGAAGAGATACTGCTGAGAGTAATTTATATAATGATTTTGACAGTGGTGAAAATAATAAAATTTTCCAGAAAGTGGTCCGGAAAGGAACTAGTATCTATCCATCCAATGGTGCTGCTACTGAAAGGCTGAAGCTTGATGAAAATCATAATTATTATATTTCGGAGAGTGAACTGCAGACACATGTTGTGCAGATTCCAGTCTGGTCAAGATCCTTTCAAGTAATAGGGAACATTTCAGGGGAAATCGAAATTGAAAAAGTCCAGAGTTATAATGTGGAATCAAGGTCAAAGAATCTCATACCGGTCTTTGACTCACTTCACACATCTAGGTTTCAACAGACAAGGGTGAACACACCTGATAGTAACAGAAGTGGGTTGCTGCAGCGACATAAGTCTGGATTTTCAGCAGATGGTAGACTCTCTTCCAGAAGCAGTTGCAGTTCTTTGGATTGCATGTCTGAAGTCCCAAATAGTTCTGATGATAACAGTGTTGGCCAAAGTGCTGTAAATAAGAACTTGAACGTTAACCACCAAGCCGAGCTTGTAAATAACACTGAGAGCCTGAACACGGAGGCCCAGCTC	AshLoc036098	CGAGATATTGTATCTAAAGCAATGATAGTTCAGTTCAGGGCACATACAAGTCCCATTTCAGCACTCTGTTTTGATACCAGTGGAACTTTGCTGGTGACAGCTTCTATTCATGGCCGAAACATCAATGTTTTTCGCATTATGCCTTCTGTGGATGGGAGTGCATCAGAAGATGGTCCAAATGGTACCTATGTTCATTTGTTTAAATTGCAAAGAGGCATCACCAATGCGGTCATAAAAGATATCAGCTTTAGCGACGACAGTGAATGGATACTGATTAGCTCGTCGAGGGGAACAAGTCATTTCTTTGCAATATCTCCATATAGTGGATCCACAAGCTTTCGCTATAGTGATAACAACCTTGCAGAAAATAATTATGTTGTGGATTCATCAGTTAAGCATGCCACTCATTGGTCTCAAAACGCAAGCCCCTCTTTGAGCCTTAGTCAGAAGATGCTTTCTCTATCTGGCCCCCCTGTCGCATTATCTGTTGTTAGTAGAATAAGAAATGGGAGTAACTTGTTGAAGGGTGCTGTCCATGGTGCTGCAGCATTTGCAACAGGTGTTTCCAGTCCAATTTCTGGTGCTATTGCTTCAACATTTCACAACTGCAAGGGTGGTAATTCAGATGACAGTTTGCTTTGTATGAAGTATTATTTGCTAGTTTTTTCTCCGTCTGGGAGTATCATACAGTATGTTCTCCATCACTCAGCTGAACCAGATTCTGGAATTGATTATCCTTCAGATGCCACGTATGGATCTCAAAGAGAAAGTGACACAAGATTTGTTATTGAACCTCTTCAGAAGTGGGATGTTTGTCAAAAGAGGAATAGAAGAGATACTGCTGAGAGTAATTTATATAATGATTTTGACAGTGGCGAAAATAATAAAATTTTCCAGAAAGTGGTCAGGAAAGGAACTACTATCTATCCGTCCAATGGTGCTGCTACTGAAAGGCTGAAGCTTGATGAAAATCATAATTATTATATTTCTGAGAGTGAACTGCAGACACATGTTGTGCAAATTCCAGTCTGGTCAAGATCCTTTCAAGTAATAGGGAACATTTCAGGGGAAATCGAAATTGAAAAAGTCCAGATTCATAATGTGGAATCAAGGTCAAAGAATCTCATACCGGTCTTTGACTCTCTTCACACATCTAGGTTTCAACAGACAAGGCTGAACACACCTGATAGTAACAGAAGTGGGTTGCTGCAGCGACATAAGTCTGGATTTTCAGCAGATGGTAGACTCTCTTCCAGAAGCAGTTGCAGTTCTTTGGATTGCATGTCTGAAGTCCCAAATAGTTCTGATGATAACAGTGTTGGCCAAAGTGCTGTAAATAAGAACTTGAACGTTAACCACCATGCCGAGCTTGTAAATAACACTGAGAGCCTGAACACGGAGGCCCAGCTC
Hv_MLOC_11875	CGCAAAATGGCATCTTTTCTTTGTGATGACGTAGATGAGCTTGAGCACTCCGTGCAGCAGAAATTACCTATGGTCTCTGTAGTCATGCCTTTGAAGGGCTTTGGGGAGCACAATTTGCAAAATTGGAGAACTCAGATTACTTCTCTTTATGGGGGACCATTGGAATTCTTGTTTGTAGTAGAAAGCAAAGATGATCCAGCTTATCGTGCCGTCTCCCGATTGATTGTAGAGTACAAGGACAAATTGGACGCAAAGGTGGTTGTAGCTGGGTTTTCAACAACTTGTAGCCAGAAAATTCATAATCAGTTAATTGGTGTTGAAAAGATGCACAAGGACAGCAAATATGTTCTATTTCTGGACGATGATGTCAGACTGCATCCTGGGACAGTCGGAGCTCTCACAAAAGAAATGGAGAAGAACCCTGAGATATTTATCCAAACGGGATACCCTCTTGACTTGCCTTCTGGCAGCTTGGGAAGCTATTGCATATATGAATATCACATGCCCTGTTCGATTGGATTTGCAACTGGCGGGAGGACTTTCTTTTTGTGGGGTGGCTGTATGATGATGCATGCTGATGATTTCCGGCAAGACCTGTATGGTTTAGTCACAGCACTAAAAAATGGTGGTTACTCAGATGATATGACCCTTGCTGCAATCGCTGGGCAACATAAGAGGCTGATAACTTCACCACCTGTTGCTGTGTTTCCACACCCTCTTGCAAGTGATCTCAGCTTCTCCAGATACTGGAATTATCTAAGGAAACAAACTTTTGTTCTTGAATCGTATGTTTCAAAGGTCAACTGGATAATGAACCGTGCACTGTTTGGTGTACATTTCTATTTGTCATGGGGATTTGTTTGTCCCTATGTTATGGCTTTGGTACATATTGCGACTACTCTTAGAGCACCATATAGCGCAATTGTAAAGGAAGCAGCTGAGTCGTCTTGTGGTCTGAAACTAGTGAGCTTCTTGTTAATATGCACTCTCACTGAACTCGTTTCGATGTGGAATTTGACGAGAGTTGAGATCCAACTCTGCAACATGTTATCTCCAGAAGGACCACAAGACTCCCTTCGTTCATATAACTGGGGGCTTGTTGCCGTGTTAGTAGACAATTTCCTCTACCCGATATCTGCCATCCGGTCCCATTTCTCCCAATCAATCAATTGGTCTGGTATCAGGTACTACCTGAGAGATGGGAAAATAAGCAAGATTGAAAGGGAGAACAGTTCGAAGTACACCGATCTCGGTGGGAAGCATCTCTATGGCAAGAGGACATACCCTGCTGGACAATGGCACCAGCCGAAGAAGTATGATGTC	Sc3Loc00199292	TTTCTTTGTGATGACGTAGATGAGCTTGAGCACTCCGTCCAGGAGAAATTACCTATGGTCTCTGTAGTCATGCCTTTGAAGGGATTTGGGGAACATAATTTGCAAAATTGGAGAACTCAGATTACTTCTCTTTATGGGGGGCCATTGGAATTCTTGTTCGTAGTAGAAAGCAAAGACGATCCAGCTTATCGTGCCGTCTCCCGTTTGATTGTAGAGTACAAGGACAAATTGGACGCAAAGGTGGTTGTAGCTGGGTTTTCAACAACGTGTAGCCAGAAAATTCATAATCAGTTAATTGGTGTTGAAAAGATGCACAAGGACAGCAAATATGTTCTATTTCTGGACGATGATGTCAGACTACATCCTGGGACAGTCGGAGCTCTCACAAAAGAAATGGAGAAGAACCCTGAGATATTTATCCAAACGGGATACCCCCTTGACTTACCTTCTGGCAGCTTGGGAAGCTATTGCATATACGAATATCACATGCCCTGTTCGATTGGATTTGCAACTGGTGGGAGGACTTTCTTTTTGTGGGGTGGCTGTATGATGATGCATGCTGATGATTTCCGGCAAGACCTGTATGGTTTAGTCACTGCACTAAAAAATGGTGGCTACTCAGATGATATGACCCTGGCTGCAATCGCTGGGCAACATAAAAGGCTCATAACTTCACCACCTGTTGCTGTATTTCCGCATCCTCTTGCAAGTGATCTCAGCTTCTCCAGATACTGGAATTATCTGAGGAAGCAAACTTTTGTTCTTGAATCGTATGTATCAAAGGTCAACTGGATAATGAACCGTGCACTATTTGGTGTGCATTTCTATTTGTCATGGGGATTTGTCTGTCCCTATGTTATGGCTTTGGTACATATTGCAACTACTCTTAGAGCACCATACAGCGCAATTGTAAAGGAAGCAGCTGGCTCATCTTGTGGTCTGAAACTAGTGAGCTTCTTGTTAATATGCACTCTCACTGAACTTGTTTCAATGTGGAATTTGACGAGAGTTGAGATCCAACTCTGCAACATGTTGTCTCCAGAAGGTCCACAAGACTCCCTTCGTTCATATAACTGGGGGCTTGTCGCCGTGTTAGTAGATAATTTCCTCTACCCGATATCTGCCATCCGGTCTCATTTCTCCCAGTCAATCAATTGGTCTGGTATCAGGTACTACCTGAGAGATGGGAAGATAAGCAAGATTGAAAGGGAGAACAGTTCGAAGTACACCGATCTCGGCGGGAAGCATCTGTATGGCAAGAGGACATACCCTGCTGGA	Ta3alLoc011662	CGCAAAATGGCATCTTTTCTTTGTGATGACGTAGATGAGCTTGAGCACTCTGTCCAGCAGAAATTACCTATGGTCTCTGTAGTCATGCCTTTGAAGGGATTTGGGGAACACAATTTGCAAAACTGGAGAACCCAGATTACTTCTCTTTATGGGGGGCCATTGGAATTCTTGTTCGTAGTAGAAAGCAAAGACGATCCAGCTTATCGTGCCGTCTCCCGTTTGATTGTAGAGTACAAGGACAAATTGGACGCAAAGGTGGTTGTAGCTGGGTTTTCAACAACGTGTAGCCAGAAAATTCATAATCAGTTAATTGGTGTTGAAAAGATGCACAAGGACAGCAAATATGTTCTATTTCTAGACGATGATGTCAGACTGCATCCTGGGACAGTCGGAGCTCTCACAAAAGAAATGGAGAAGAACCCTGAGATATTTATCCAAACGGGATACCCCCTTGACTTACCTTCTGGCAGCTTGGGAAGCTATTGCATATATGAATATCACATGCCCTGTTCGATTGGATTTGCAACTGGTGGGAGGACTTTCTTTTTGTGGGGTGGCTGTATGATGATGCATGCTGATGATTTCCGGCAAGACCTGTATGGTTTAGTCACTGCACTAAAAAATGGTGGTTACTCAGATGATATGACCCTGGCTGCAATTGCTGGGCAACATAAAAGGCTCATAACTTCACCACCGGTTGCTGTGTTTCCACATCCTCTTGCAAGTGATCTCAGCTTCTCCAGATACTGGAATTATCTGAGGAAGCAAACTTTTGTTCTTGAATCATATGTATCAAAGGTCAACTGGATAATGAACCGTGCACTATTTGGTGTGCATTTCTATTTGTCATGGGGATTTGTTTGTCCCTATGTTATGGCTTTGGTACATATTGCGACTACTCTTAGAGCACCATACAGCACAATTGTAAAGGAAGCAGCTGGCTCATCTTGTGGTCTGAAACTAGTGAGCTTCTTGTTAATATGCACTCTCACTGAACTTGTTTCAATGTGGAATTTGACGAGAGTTGAGATTCAACTCTGCAACATGTTGTCTCCAGAAGGTCCACAAGACTCCCTTCGTTCATATAACTGGGGGCTTGTCGCCGTGTTAGTAGATAATTTCCTCTACCCGATATCTGCCATCCGGTCTCACTTCTCCCAATCAATCAATTGGTCTGGTATCAGGTACTACCTGAGAGATGGGAAAATAAGCAAGATTGAAAGGGAGAACAGTTTGAAGTACACTGATCTCGGCGGGAAGCATCTGTATGGCAAGAAGACATACCCTGCTGGACAATGGCACCAGCCCAAGAAGTACGATGTC	Ta3bLoc015956	CGCAAAATGGCATCTTTTCTTTGTGATGACGTAGATGAGCTTGAGCACTCTGTCCAGCAGAAATTACCTATGGTCTCTGTAGTCATGCCTTTGAAGGGCTTTGGGGAACACAATTTGCAAAATTGGAGAACTCAGATTACATCTCTTTATGGGGGGCCATTGGAGTTCTTGTTCGTAGTAGAAAGCAAAGACGATCCAGCTTATCGTGCCGTCTCCCGTTTGATTGTAGAGTACAAGGACAAATTGGACGCAAAGGTCGTTGTAGCTGGGTTTTCAACAACGTGTAGCCAGAAAATTCATAATCAGTTAATTGGTGTTGAAAAGATGCACAAGGACAGCAAATATGTTCTATTTCTGGATGATGATGTCAGACTGCACCCTGGGACAGTCGGAGCTCTCACAAAAGAAATGGAGAAGAACCCTGAGATATTTATCCAAACGGGATACCCCCTTGACTTACCTTCTGGCAGCTTGGGAAGCTATTGCATATATGAATATCACATGCCCTGTTCGATTGGATTTGCAACTGGTGGGAGGACTTTCTTTTTGTGGGGTGGCTGTATGATGATGCATGCTGATGATTTCCGGCAAGACCTGTATGGTTTAGTCACTGCACTAAAAAATGGTGGTTACTCAGATGATATGACCCTGGCTGCAATCGCTGGGCAACATAAAAGGCTCATAACTTCACCACCTGTTGCTGTGTTTCCACATCCTCTTGCAAGTGATCTCAGCTTCTCCAGATACTGGAATTATCTGAGGAAGCAAACTTTTGTTCTTGAATCGTATGTATCAAAGGTCAACTGGATAATGAACCGTGCACTATTTGGTGTGCATTTCTATTTGTCTTGGGGATTTGTTTGTCCCTATGTTATGGCTTTGGTACATATTGCGACTACTCTTAGAGCACCATACAGCGCAATTGTAAAGGAAGCAGCTGGCTCATCTTGTGGTCTGAAACTAGTGAGCTTCTTGTTAATATGCACTCTCACTGAACTTGTTTCAATGTGGAATTTGACGAGAGTTGAGATCCAACTCTGCAACATGTTGTCTCCAGAAGGTCCACAAGACTCCCTTCGTTCATATAACTGGGGGCTTGTCGCCGTGTTAGTAGACAATTTCCTCTATCCGATATCTGCCATCCGGTCTCACTTCTCCCAATCAATCAATTGGTCTGGTATCAGGTACTACCTGAGAGATGGGAAAATAAGCAAGATTGAAAGGGAGAACAGCTCGAAGTACACCGATCTTGGTGGGAAGCATCTGTATGGCAAGAAGACATACCCTGCTGGACAATGGCACCAGCCGAAGAAGTATGATGTC	Ta3dlLoc021435	CGCAAAATGGCATCTTTTCTTTGTGATGACGTAGATGAGCTTGAGCACTCTGTCCAGCAGAAATTGCCTATGGTCTCTGTAGTCATGCCTTTGAAGGGCTTTGGGGAACACAATTTGCAAAATTGGAGAACTCAGATTACTTCTCTTTATGGGGGGCCATTGGAATTCTTGTTTGTAGTAGAAAGCAAAGACGATCCAGCTTATCGTGCCGTCTCCCGTTTGATTGTAGAGTACAAGGACAAATTGGACGCAAAGGTGGTTGTAGCTGGGTTTTCAACAACGTGTAGCCAGAAAATTCATAATCAGTTAATTGGTGTTGAAAAGATGCACAAGGATAGCAAATATGTTCTATTTCTGGACGATGATGTCAGACTGCATCCTGGGACAGTCGGAGCTCTCACAAAAGAAATGGAGAAGAACCCTGAGATATTTATCCAAACGGGATACCCCCTTGACTTACCTTCTGGCAGCTTGGGAAGCTATTGCATATATGAATATCACATGCCCTGTTCGATTGGATTTGCAACTGGTGGGAGGACTTTCTTTTTGTGGGGTGGCTGTATGATGATGCATGCTGATGATTTCCGGCAAGACCTGTATGGTTTAGTCACTGCATTAAAAAATGGTGGTTACTCAGATGATATGACCCTGGCTGCAATCGCTGGGCAACATAAAAGGCTGATAACTTCACCACCTGTTGCTGTGTTTCCACACCCTCTTGCAAGTGATCTCAGCTTCTCCAGATACTGGAATTATCTAAGGAAACAAACTTTTGTTCTTGAATCGTATGTATCAAAGGTCAACTGGATAATGAACCGTGCACTATTTGGTGTGCATTTCTATTTGTCATGGGGATTTGTTTGTCCCTATGTCATGGCTTTGGTACATATTGCAACTACTCTTAGAGCACCATACAGCGCAATTGTAAAGGAAGCAGCTGGCTCATCTTGTGGTCTGAAACTAGTGAGCTTCTTGTTAATATGCACTCTCACTGAACTTGTTTCAATGTGGAATTTGACGAGAGTTGAGATCCAACTCTGCAACATGTTGTCTCCAGAAGGTCCACAAGACTCCCTTCGTTCATATAACTGGGGGCTTGTCGCTGTGTTAGTAGATAATTTCCTCTACCCGATATCTGCCATCCGGTCTCACTTCTCCCAATCAATCAATTGGTCTGGTATCAGGTACTACTTGAGAGATGGGAAAATAAGCAAGATTGAAAGGGAGAATAGTTCAAAGTACACCGATCTCGGCGGGAAGCATCTGTATGGCAAGAAGACATACCCTGCTGGACAATGGCACCAGCCCAAGAAGTACGATGTC	TmLoc029307	CGCAAAATGGCATCTTTTCTTTGTGATGACGTAGATGAGCTTGAGCACTCTGTCCAGCAGAAATTACCTATGGTCTCTGTAGTCATGCCTTTGAAGGGATTTGGGGAACACAATTTGCAAAACTGGAGAACCCAGATTACTTCTCTTTATGGGGGGCCATTGGAATTCTTGTTCGTAGTAGAAAGCAAAGACGATCCAGCTTATCGTGCCGTCTCCCGTTTGATTGTAGAGTACAAGGACAAATTGGACGCAAAGGTGGTTGTAGCTGGGTTTTCAACAACGTGTAGCCAGAAAATTCATAATCAGTTAATTGGTGTTGAAAAGATGCACAAGGACAGCAAATATGTTCTATTTCTAGACGATGATGTCAGACTGCATCCTGGGACAGTCGGAGCTCTCACAAAAGAAATGGAGAAGAACCCTGAGATATTTATCCAAACGGGATACCCCCTTGACTTACCTTCTGGCAGCTTGGGAAGCTATTGCATATATGAATATCACATGCCCTGTTCGATTGGATTTGCAACTGGTGGGAGGACTTTCTTTTTGTGGGGTGGCTGTATGATGATGCATGCTGATGATTTCCGGCAAGACCTGTATGGTTTAGTCACTGCACTAAAAAATGGTGGTTACTCAGATGATATGACCCTGGCTGCAATCGCTGGGCAACATAAAAGGCTCATAACTTCACCACCGGTTGCTGTGTTTCCACATCCTCTTGCAAGTGATCTCAGCTTCTCCAGATACTGGAATTATCTGAGGAAGCAAACTTTTGTTCTTGAATCATATGTATCAAAGGTCAACTGGATAATGAACCGTGCACTATTTGGTGTGCATTTCTATTTGTCATGGGGATTTGTTTGTCCCTATGTTATGGCTTTGGTACATATTGCGACTACTCTTAGAGCACCATACAGCGCAATTGTAAAGGAAGCAGCTGGCTCATCTTGTGGTCTGAAACTAGTGAGCTTCTTGTTAATATGCACTCTCACTGAACTTGTTTCAATGTGGAATTTGACGAGAGTTGAGATCCAACTCTGCAACATGTTGTCTCCAGAAGGTCCACAGGACTCCCTTCGTTCATATAACTGGGGGCTTGTTGCCGTGTTAGTAGACAATTTCCTCTACCCGATATCTGCCATCCGGTCTCACTTCTCCCAATCAATCAATTGGTCTGGTATCAGGTACTACCTGAGAGATGGGAAAATAAGCAAGATTGAAAGGGAGAACAGTTCAAAGTACACTGATCTCGGCGGGAAGCATCTGTATGGCAAGAAGACATACCCTGCTGGACAATGGCACCAGCCCAAGAAGTACGATGTC	TuLoc012779	CGCAAAATGGCATCTTTTCTTTGTGATGACGTAGATGAGCTTGAGCACTCTGTCCAGCAGAAATTACCTATGGTCTCTGTAGTCATGCCTTTGAAGGGATTTGGGGAACACAATTTGCAAAACTGGAGAACCCAGATTACTTCTCTTTATGGGGGGCCATTGGAATTCTTGTTCGTAGTAGAAAGCAAAGACGATCCAGCTTATCGTGCCGTCTCCCGTTTGATTGTAGAGTACAAGGACAAATTGGACGCAAAGGTGGTTGTAGCTGGGTTTTCAACAACGTGTAGCCAGAAAATTCATAATCAGTTAATTGGTGTTGAAAAGATGCACAAGGACAGCAAATATGTTCTATTTCTAGACGATGATGTCAGACTGCATCCTGGGACAGTCGGAGCTCTCACAAAAGAAATGGAGAAGAACCCTGAGATATTTATCCAAACGGGATACCCCCTTGACTTACCTTCTGGCAGCTTGGGAAGCTATTGCATATATGAATATCACATGCCCTGTTCGATTGGATTTGCAACTGGTGGGAGGACTTTCTTTTTGTGGGGTGGCTGTATGATGATGCATGCTGATGATTTCCGGCAAGACCTGTATGGTTTAGTCACTGCACTAAAAAATGGTGGTTACTCAGATGATATGACCCTGGCTGCAATCGCTGGGCAACATAAAAGGCTCATAACTTCACCACCGGTTGCTGTGTTTCCACATCCTCTTGCAAGTGATCTCAGCTTCTCCAGATACTGGAATTATCTGAGGAAGCAAACTTTTGTTCTTGAATCATATGTATCAAAGGTCAACTGGATAATGAACCGTGCACTATTTGGTGTGCATTTCTATTTGTCATGGGGATTTGTTTGTCCCTATGTTATGGCTTTGGTACATATTGCGACTACTCTTAGAGCACCATACAGCACAATTGTAAAGGAAGCAGCTGGCTCATCTTGTGGTCTGAAACTAGTGAGCTTCTTGTTAATATGCACTCTCACTGAACTTGTTTCAATGTGGAATTTGACGAGAGTTGAGATTCAACTCTGCAACATGTTGTCTCCAGAAGGTCCACAAGACTCCCTTCGTTCATATAACTGGGGGCTTGTCGCCGTGTTAGTAGATAATTTCCTCTACCCGATATCTGCCATCCGGTCTCACTTCTCCCAATCAATCAATTGGTCTGGTATCAGGTACTACCTGAGAGATGGGAAAATAAGCAAGATTGAAAGGGAGAACAGTTTGAAGTACACCGATCTCGGCGGGAAGCATCTGTATGGCAAGAAGACATACCCTGCTGGACAATGGCACCAGCCCAAGAAGTACGATGTC	AspLoc029127	CGCAAAATGGCATCTTTTCTTTGTGATGACGTAGATGAGCTTGAGCACTCTGTCCAGCAGAAATTACCTATGGTCTCTGTAGTCATGCCTTTGAAGGGCTTTGGGGAACACAATTTGCAAAATTGGAGAACTCAGATTACTTCTCTTTATGGAGGGCCGTTGGAGTTCTTGTTCGTAGTAGAAAGCAAAGACGATCCAGCTTATCGTGCCGTCTCCCGTTTGATTGTAGAGTACAAGGACAAATTGGACGCAAAGGTGGTTGTAGCTGGGTTTTCAACAACGTGTAGCCAGAAAATTCATAATCAGTTAATTGGTGTTGAAAAGATGCACAAGGACAGCAAATATGTTCTCTTTCTGGATGATGATGTCAGACTGCACCCTGGGACAGTCGGAGCTCTCACAAAAGAAATGGAGAAGAACCCTGAGATATTTATCCAAACGGGATACCCCCTTGACTTACCTTCTGGCAGCTTGGGAAGCTATTGCATATATGAATATCACATGCCCTGTTCGATTGGATTTGCAACTGGTGGGAGGACTTTCTTTTTGTGGGGTGGCTGTATGATGATGCATGCTGATGATTTCCGGCAAGACCTGTATGGTTTAGTCACTGCACTAAAAAATGGTGGTTACTCAGATGATATGACACTGGCTGCAATCGCTGGGCAACATAAAAGGCTCATAACTTCACCACCTGTTGCTGTGTTTCCACATCCTCTTGCAAGTGATCTCAGCTTCTCCAGATACTGGAATTATCTGAGGAAGCAAACTTTTGTTCTTGAATCGTATGTATCAAAGGTCAACTGGATAATGAACCGTGCACTATTTGGTGTGCATTTCTATTTGTCATGGGGATTTGTTTGTCCCTATGTTATGGCTTTGGTACATATTGCGACTACTCTTAGAGCACCATACAGCGCAATTGTAAAGGAAGCAGCTGGCTCATCTTGTGGTCTGAAACTAGTGAGCTTCTTGTTAATATGCACCCTCACTGAACTTGTTTCAATGTGGAATTTGACGAGAGTTGAGATCCAACTCTGCAACATGCTGTCTCCAGAAGGTCCACAAGACTCCCTTCGTTCATATAACTGGGGGCTTGTTGCCGTGTTAGTAGATAATTTCCTCTACCCGATATCTGCCATCCGGTCCCATTTCTCCCAATCAATCAATTGGTCTGGTATCAGGTACTACCTGAGAGATGGGAAAATAAGCAAGATTGAAAGGGAGAATAGTTCAAAGTACACCGATCTCGGCGGGAAGCATCTGTATGGCAAGAAGACATACCCTGCTGGACAATGGCACCAGCCCAAGAAGTACGATGTC	AEGTA26376	CGCAAAATGGCATCTTTTCTTTGTGATGACGTAGATGAGCTTGAGCACTCTGTCCAGCAGAAATTGCCTATGGTCTCTGTAGTCATGCCTTTGAAGGGCTTTGGGGAACACAATTTGCAAAATTGGAGAACTCAGATTACTTCTCTTTATGGGGGGCCATTGGAATTCTTGTTTGTAGTAGAAAGCAAAGACGATCCAGCTTATCGTGCCGTCTCCCGTTTGATTGTAGAGTACAAGGACAAATTGGACGCAAAGGTGGTTGTAGCTGGGTTTTCAACAACGTGTAGCCAGAAAATTCATAATCAGTTAATTGGTGTTGAAAAGATGCACAAGGATAGCAAATATGTTCTATTTCTGGACGATGATGTCAGACTGCATCCTGGGACAGTCGGAGCTCTCACAAAAGAAATGGAGAAGAACCCTGAGATATTTATCCAAACGGGATACCCCCTTGACTTACCTTCTGGCAGCTTGGGAAGCTATTGCATATATGAATATCACATGCCCTGTTCGATTGGATTTGCAACTGGTGGGAGGACTTTCTTTTTGTGGGGTGGCTGTATGATGATGCATGCTGATGATTTCCGGCAAGACCTGTATGGTTTAGTCACTGCATTAAAAAATGGTGGTTACTCAGATGATATGACCCTGGCTGCAATCGCTGGGCAACATAAAAGGCTGATAACTTCACCACCTGTTGCTGTGTTTCCACACCCTCTTGCAAGTGATCTCAGCTTCTCCAGATACTGGAATTATCTAAGGAAACAAACTTTTGTTCTTGAATCGTATGTATCAAAGGTCAACTGGATAATGAACCGTGCACTATTTGGTGTGCATTTCTATTTGTCATGGGGATTTGTTTGTCCCTATGTCATGGCTTTGGTACATATTGCAACTACTCTTAGAGCACCATACAGCGCAATTGTAAAGGAAGCAGCTGGCTCATCTTGTGGTCTGAAACTAGTGAGCTTCTTGTTAATATGCACTCTCACTGAACTTGTTTCAATGTGGAATTTGACGAGAGTTGAGATCCAACTCTGCAACATGTTGTCTCCAGAAGGTCCACAAGACTCCCTTCGTTCATATAACTGGGGGCTTGTCGCTGTGTTAGTAGATAATTTCCTCTACCCGATATCTGCCATCCGGTCTCACTTCTCCCAATCAATCAATTGGTCTGGTATCAGGTACTACTTGAGAGATGGGAAAATAAGCAAGATTGAAAGGGAGAATAGTTCAAAGTACACCGATCTCGGCGGGAAGCATCTGTATGGCAAGAAGACATACCCTGCTGGACAATGGCACCAGCCCAAGAAGTACGATGTC	AshLoc038777	CGCAAAATGGCAGGTTTTCTTTGTGACGACGTAGATGAGCTTGAGCACTCTGTCCAGCAGAAATTACCTATGGTCTCTGTAGTCATGCCTTTGAAGGGCTTTGGGGAACACAATTTGCAAAATTGGAGAACTCAGATTACTTCTCTTTATGGGGGGCCATTGGAATTCTTGTTTGTAGTAGAAAGCAAAGACGATCCAGCTTATCGTGCCGTCTCCCGTTTGATTGTAGAGTACAAGGACAAATTGGACGCAAAGGTGGTTGTAGCTGGGTTTTCAACAACGTGTAGCCAGAAAATTCATAATCAGTTAATTGGTGTTGAAAAGATGCACAAGGATAGCAAATATGTTCTATTTCTGGACGATGATGTCAGACTGCATCCTGGGACAGTCGGAGCTCTCACAAAAGAAATGGAGAAGAACCCTGAGATATTTATCCAAACGGGATACCCCCTTGACTTACCATCTGGCAGCTTGGGAAGCTATTGCATATATGAATATCACATGCCCTGTTCGATTGGATTTGCAACTGGTGGGAGGACTTTCTTTTTGTGGGGTGGCTGTATGATGATGCATGCTGATGATTTCCGGCAAGACCTCTATGGTTTAGTCACTGCATTAAAAAATGGTGGTTACTCAGATGATATGACCCTGGCTGCAATCGCTGGGCAACATAAAAGGCTGATAACTTCACCACCTGTTGCTGTGTTTCCACACCCTCTTGCAAGTGATCTCAGCTTCTCCAGATACTGGAATTATCTAAGGAAACAAACTTTTGTTCTTGAATCGTATGTATCAAAGGTCAACTGGATAATGAACCGTGCACTATTTGGTGTGCATTTCTATTTGTCATGGGGATTTGTTTGTCCGTATGTTATGGCTTTGGTACATATTGCAACTACTCTTAGAGCACCATACAGCGCAATTGTAAAGGAAGCAGCTGGCTCATCTTGTGGTCTGAAACTAGTGAGCTTCTTGTTAATATGCACTCTCACTGAACTTGTTTCAATGTGGAATTTGACGAGAGTTGAGATCCAACTCTGCAACATGTTGTCTCCAGAAGGTCCACAAGACTCCCTTCGTTCATATAACTGGGGGCTTGTCGCCGTGTTAGTAGATAATTTCCTCTACCCGATATCTGCCATCCGGTCTCACTTCTCCCAATCAATCAATTGGTCTGGTATCAGGTACTACCTGAGAGATGGGAAAATAAGCAAGATTGAAAGGGAGAACAGTTCGAAGTACACCGATCTTGGCGGGAAGAATCTGTATGGCAAGAAGACATACCCTGCTGGACAATGGCACCAGCCGAAGAAGTACGATGTC
Hv_MLOC_11190	GCATTGTCCCGGACAACACCTGTGTTTAGCCTGAGAGTATGGGTCCTGATCGCAATTGGCATTGGGATCCTGATGGCAGTTTTGTTCATCATAGTACTGTGGCTTTCCATCCGAAGGAAAAACAAGGCGGTGAACGGATTGGACACCACACCTATTGTGTCAAAGGAAATCAACATTGACAAAGTTGACTCACAGAGTGTGAATATGCATGAGAAATACACACAGACCAAGAGTGTGCCACCTTTGGCAGAGACTAGATCTGTCGACGTCGACGCCTTCAGCCAATGCAGCTCAGTGTACAACATAGAGAAGGCTGGAAGCTCATATTCTGAGGATTACAACAGCTCAGGTCCATCACCATATGGATATACATCAACCTCACCGCTGGTTGGCCTGCCAGAGCTGTCACATTTGGGCTGGGGCCACTGGTTTACCTTGAGGGACCTGGAGTTTGCAACTAATCGGTTTGCCAAGAGTAATATCCTTGGAGAGGGCGGCTATGGAGTTGTCTACAAAGGCCGGCTTATGAATGGGACTGAGGTGGCTGTGAAGAAGATCCTCAACAATGTAGGGCAGGCAGAGAAGGAATTTAGAGTTGAAGTTGAAGCCATAGGTCATGTTCGGCATAAGAATCTGGTGCGGCTTTTGGGGTACTGCGTTGAAGGGATACACAGGATGCTCGTCTATGAGTATGTTAACAATGGCAACCTAGAACAATGGCTTCATGGGGCCATGAGTCATGAAAGCCGTATGAAGATTCTCCTTGGGACAGCAAAAGCGCTTGCATACCTTCATGAAGCCATAGACCCCAAAGTCGTCCACCGAGATATTAAGTCAAGTAATATCTTAATTGATACCGAATTCAATAGCAAGGTTTCTGATTTTGGGTTAGCGAAACTTCTGGATTCAGACGCAAGCCATATCAATACAAGAGTGATGGGAACATATGGGGCACCTGAGTATGCGAATAGTGGGATGCTGAATGAAAAGAGTGATATTTACAGTTTTGGAGTTGTGTTGTTGGAATGCATTACATCTAGGGATCCAGTTGATTACAGTAAGCCTGCAGATGAGAACCTTGTAGAGTGGCTTAAAATGATGGTTAGCACAAAGAGGGCAGAGGAGGTTGTGGACCCAGGCCTTGAGGTTAGACCGCCTAAGCGTGCCCTTAAGCGGGCAATTTTGGTTGGCCTCAAGTGTGTTGATCCCGACGCAGACAAGAGGCCGAAGATGAGCCATGTTGTC	Sc3Loc01339439	GCATTGTCGCGGACAACACCTGTGTTTAGCCTGAGAGTATGGGTTCTGATTGCCATTGGCATTGGGATCCTGATGGCAATCCTGTTCATCATAGTACTGTGGCTTTCCATCCGAAGGAAGAACAAGGCGGTGAACGGACTCGACACTACACCTATTGTGTCCAAGGAAATCAACATTGACAAAGTTGACTCACAGAGTCTGAATGTGCATGACAAATACACACAGATGAAGAGTGTACCACCTTTGGCAGAGACTAGATCTCTCGACGTGGACGCCTTCAGCCAGTGCAGCTCAGTGTACAACATAGAGAAGGCTGGAAGCTCATACTCTGAGGACTACAACAGCTCAGGTCCATCACCGTATGGATTTACATCTACTTCACCGCTGGTTGGCCTGCCAGAGCTGTCACATTTGGGCTGGGGCCACTGGTTTACCTTGAGGGACCTGGAGTTTGCGACAAATCGGTTTGCCAAGAGTAACATCCTTGGGGAGGGCGGCTATGGAGTTGTCTACAAAGGCCGGCTTATGAATGGGACTGAGGTGGCTGTGAAGAAGATCCTAAACAATGTGGGGCAGGCAGAGAAGGAATTTAGAGTTGAAGTTGAAGCCATAGGTCATGTTCGGCATAAGAATCTGGTGCGGCTTTTGGGGTACTGCGTTGAAGGGATACACAGGATGCTTGTGTATGAGTATGTAAACAATGGCAACCTAGAACAATGGCTCCATGGGGCCATGAGTCAGGAAAGCCGTACGAAAATTCTGCTTGGGACAGCAAAAGCGCTTGCATACCTTCACGAAGCAATAGACCCCAAAGTTGTCCACCGAGATATCAAGTCAAGTAATATCTTAATTGATACTGAATTCAATAGCAAGGTTTCTGATTTTGG	Ta3alLoc005887	GCATTGTCGCGGACAACACCTGTGTTCAGCCTGAGAGTATGGGTTCTGATTGCCATTGGCATTGGAATCCTGATGGCAATCCTGTTCATCATAGTACTGTGGCTTTCCATCCGAAGGAAGAACAAGGCGGTGAACGGAATCGACACTACACCTATTGTGTCCAAGGAAATCAACATTGACAAAGTTGACTCACAGAGTGCGAATGTTCATGACAAATACACACAGATGAAGAGTGTGCCACCTTTGGCAGAGACTAGATCTGTCGACGTCGACGCGTTCAGCCAATGCAGCTCAGTGTACAACATAGAAAAGGCTGGAAGCTCATACTCTGAGGATTACAACAGCTCAGGTCCATCACCATATGGATTCACATCAACCTCGCCGCTGGTTGGCCTGCCAGAGCTATCACATTTGGGCTGGGGCCACTGGTTTACCTTGAGGGACCTGGAGTTTGCGACAAATCGGTTTGCCAAGAGTAATATCCTTGGGGAGGGCGGCTATGGAGTTGTCTACAAAGGCCGGCTTATGAATGGGACTGAGGTGGCTGTGAAGAAGATCCTAAACAATGTAGGGCAAGCAGAGAAGGAATTTAGAGTTGAAGTTGAAGCCATAGGTCATGTTCGGCATAAGAATCTGGTGCGGCTTTTGGGCTACTGCGTTGAAGGGATACACAGGATGCTTGTGTATGAGTATGTAAACAATGGCAACCTAGAACAATGGCTCCATGGGGCCATGGGTCATGAAAGCCGTACGAAGATTCTGCTTGGGACAGCAAAAGCGCTTGCATACCTTCACGAAGCAATAGACCCCAAAGTCGTCCACCGAGATATCAAGTCAAGTAATATCTTAATTGATACCGAATTCAACAGCAAGGTTTCTGATTTTGGGTTAGCGAAACTTCTGGATTCCGACGCAAGCCATATCAATACAAGAGTGATGGGAACATATGGGGCGCCTGAGTACGCGAATAGTGGGATGCTGAATGAAAAGAGTGATATTTACAGTTTTGGAGTTGTGTTGTTGGAATGCATTACAGCTAGGGATCCAGTTGACTACAGTAAGCCTGCAGATGAGAACCTTGTGGAGTGGCTTAAAATGATGGTTAGCACAAAGAGGGCAGAGGAGGTTGTGGACCCAGGCCTTGAGGTTAAACCACCTAAGCGTGCCCTTAAGCGGGCAATTTTGGTTGGCCTCAAGTGTGTTGATCCTGACGCCGACAAGAGGCCGAAGATGAGCCATGTTGTC	Ta3bLoc053992	GCATTGTCGCGGACAACACCTGTGTTTAGCCTGAGAGTATGGGTTCTGATTGCCATTGGCATTGGGATCCTGATGGCAATCCTGTTCATCATAGTACTGTGGCTTTCCATCCGAAGGAAGAACAAGGCGGTGAACGGATTCGACACTACACCTATTGTGTCCAAGGAAATCAACATTGACAAAGTTGATTCACAGAGTGTGAATGTGCATGACAAATACACACAGATGAAGAGTGTACCACCTTTGGCAGAGACTAGATCTCTCGACGTGGACGCCTTCAGCCAATGCAGCTCAGTGTACAACATAGAGAAGGCTTTAAGCTCATACTCTGAGGACTACAACAGCTCAGGTCCATCACCATATGGATTTACATCTACTTCACCGCTGGTTGGCCTGCCTGAGCTGTCACATTTGGGCTGGGGCCACTGGTTTACCTTGAGGGACCTGGAGTTTGCGACAAATCGGTTTGCCAAGAGTAATATCCTTGGGGAGGGTGGCTATGGAGTTGTCTACAAAGGCCGGCTTATGAATGGGACTGAGGTGGCTGTGAAGAAGATCCTAAACAATGTAGGGCAGGCAGAGAAGGAATTTAGAGTTGAAGTTGAAGCCATAGGTCATGTTCGGCACAAGAATCTGGTGCGCCTTTTGGGGTACTGCGTTGAAGGGATACACAGGATGCTTGTGTATGAGTATGTAAACAATGGCAACCTAGAACAATGGCTCCATGGGGCCATGAGTCATGAAAGCCGTATGAAGATTCTGCTTGGGACAGCAAAAGCGCTTGCATACCTTCACGAAGCAATAGACCCCAAAGTCGTCCACCGAGATATCAAGTCAAGTAATATCTTAATTGATACCGAATTCAACAGCAAGGTTTCTGATTTTGGGTTAGCGAAACTTCTGGATTCCGACGCAAGCCATATCAATACAAGAGTGATGGGAACATATGGGGCGCCTGAGTACGCGAATAGTGGGATGCTGAATGAAAAGAGTGATATTTACAGTTTTGGAGTTGTGTTGTTGGAATGCATTACAGCTAGGGATCCAGTTGACTACAGTAAGCCTGCAGATGAGAATCTTGTAGAGTGGCTTAAAATGATGGTTAGCACAAAGAGGGCAGAGGAGGTTGTGGACCCAGGCCTTGAGGTTAAACCACCTAAGCGTGCCCTTAAGCGGGCAATTTTGGTTGGCCTCAAGTGTGTCGATCCCGACGCCGACAAGAGGCCGAAGATGAGCCATGTTGTC	Ta3dlLoc022550	GCATTGTCGCGGACAACACCTGTGTTCAGCCTGAGAGTATGGGTTCTGATTGCCATTGGCATTGGGATCCTGATGGCAATCCTGTTCATCATAGTACTGTGGCTGTCCATCCGAAGGAAGAACAAGGCCGTGAGCGGATTCGACACTACACCTATTGTGTCCAAGGAAATCAACATTGACAAAGTTGACTCACAGAGTGTGAATGTGCATGACAAATACACACAGATGAAGACTGTACCACCCTTGGAAGAGACTAGATCTCTCGACGTGGATGCCTTCAGCCAATGCAGCTCAGTGTACAACATAGAGAAGGCTGGAAGCTCATACTCTGAGGACTACAACAGCTCAGGTCCATCACCATATGGATTTACATCTACTTCACCGCTGGTTGGCCTGCCTGAGCTGTCACATTTGGGCTGGGGCCACTGGTTTACCTTGAGGGACCTGGAGTTTGCGACAAATCGGTTTGCCAAGAGTAATATCCTTGGGGAGGGCGGCTATGGAGTTGTCTACAAAGGCCGGCTTATGAATGGGACTGAGGTGGCTGTGAAGAAGATCCTAAACAATGTAGGGCAGGCAGAGAAGGAATTTAGAGTTGAAGTTGAAGCCATAGGTCATGTTCGGCATAAGAATCTGGTGCGGCTTTTGGGGTACTGCGTTGAAGGGATACACAGGATGCTTGTGTATGAGTATGTAAACAATGGCAACCTAGAACAATGGCTCCATGGGGCCATGAGTCATGAAAGCCGTACGAAGATTCTGCTTGGGACAGCAAAAGCGCTTGCATACCTTCACGAAGCAATAGACCCCAAAGTCGTCCACCGAGATATCAAGTCAAGTAATATCTTAATTGATACCGAATTCAACAGCAAGGTTTCTGATTTTGGGTTAGCGAAACTTCTGGATTCCGACGCAAGCCATATCAACACAAGAGTGATGGGAACATATGGGGCGCCTGAGTACGCGAATAGTGGGATGCTGAATGAAAAGAGTGATATTTACAGTTTTGGAGTTGTGTTGTTGGAATGCATTACAGCTAGGGATCCAGTTGACTACAGTAAGCCTGCAGATGAGAATCTTGTAGAGTGGCTTAAAATGATGGTTAGCACAAAGAGGGCAGAGGAGGTTGTGGACCCAGGCCTTGAGGTTAAACCACCTAAGCGTGCCCTTAAGCGGGCAATTTTGGTTGGCCTCAAGTGTGTCGATCCCGACGCCGACAAGAGGCCGAAGATGAGCCATGTTGTC	TmLoc039170	GCATTGTCGCGGACAACACCTGTGTTCAGCCTGAGAGTATGGGTTCTGATTGCCATTGGCATTGGAATCCTGATGGCAATCCTGTTCATCATAGTACTGTGGCTTTCCATCCGAAGGAAGAACAAGGCGGTGAACGGAATCGACACTACACCTATTGTGTCCAAGGAAATCAACATTGACAAAGTTGACTCACAGAGTGCGAATGTTCATGACAAATACACACAGATGAAGAGTGTGCCGCCTTTGGCAGAGACTAGATCTGTCGACGTCGACGCGTTCAGCCAATGCAGCTCAGTGTACAACATAGAAAAGGCTGGAAGCTCATACTCTGAGGATTACAACAGCTCAGGTCCATCACCATATGGATTCACATCAACCTCGCCGCTGGTTGGCCTGCCAGAGCTATCACATTTGGGCTGGGGCCACTGGTTTACCTTGAGGGACCTGGAGTTTGCGACAAATCGGTTTGCCAAGAGTAATATCCTTGGGGAGGGCGGCTATGGAGTTGTCTACAAAGGCCGGCTTATGAATGGGACTGAGGTGGCTGTGAAGAAGATCCTAAACAATGTAGGGCAAGCAGAGAAGGAATTTAGAGTTGAAGTTGAAGCCATAGGTCATGTTCGGCATAAGAATCTGGTGCGGCTTTTGGGCTACTGCGTTGAAGGGATACACAGGATGCTTGTGTATGAGTATGTAAACAATGGCAACCTAGAACAATGGCTCCATGGGGCCATGAGTCATGAAAGCCGTACGAAGATTCTGCTTGGGACAGCAAAAGCGCTTGCATACCTTCACGAAGCAATAGACCCCAAAGTCGTCCACCGAGATATCAAGTCAAGTAATATCTTAATTGATACCGAATTCAACAGCAAGGTTTCTGATTTTGGGTTAGCGAAACTTCTGGATTCCGACGCAAGCCATATCAATACAAGAGTGATGGGAACATATGGGGCACCTGAGTACGCGAATAGTGGGATGCTGAATGAAAAGAGTGATATTTACAGTTTTGGAGTTGTGTTGTTGGAATGCATTACAGCTAGGGATCCAGTTGACTACAGTAAGCCTGCAGATGAGAACCTTGTGGAGTGGCTTAAAATGATGGTTAGCACAAAGAGGGCAGAGGAGGTTGTGGACCCAGGCCTTGAGGTTAAACCACCTAAGCGTGCCCTTAAGCGGGCAATTTTGGTTGGCCTCAAGTGTGTTGATCCTGACGCCGACAAGAGGCCGAAGATGAGCCATGTTGTC	TuLoc043703	GCATTGTCGCGGACAACACCTGTGTTCAGCCTGAGAGTATGGGTTCTGATTGCCATTGGCATTGGAATCCTGATGGCAATCCTGTTCATCATAGTACTGTGGCTTTCCATCCGAAGGAAGAACAAGGCGGTGAACGGAATCGACACTACACCTATTGTGTCCAAGGAAATCAACATTGACAAAGTTGACTCACAGAGTGCGAATGTTCATGACAAATACACACAGATGAAGAGTGTGCCACCTTTGGCAGAGACTAGATCTGTCGACGTCGACGCGTTCAGCCAATGCAGCTCAGTGTACAACATAGAAAAGGCTGGAAGCTCATACTCTGAGGATTACAACAGCTCAGGTCCATCACCATATGGGTTCACATCAACCTCGCCGCTGGTTGGCCTGCCAGAGCTATCACATTTGGGCTGGGGCCACTGGTTTACCTTGAGGGACCTGGAGTTTGCGACAAATCGGTTTGCCAAGAGTAATATCCTTGGGGAGGGCGGCTATGGAGTTGTCTACAAAGGCCGGCTTATGAATGGGACTGAGGTGGCTGTGAAGAAGATCCTAAACAATGTAGGGCAAGCAGAGAAGGAATTTAGAGTTGAAGTTGAAGCCATAGGTCATGTTCGGCATAAGAATCTGGTGCGGCTTTTGGGCTACTGCGTTGAAGGGATACACAGGATGCTTGTGTATGAGTATGTAAACAATGGCAACCTAGAACAATGGCTCCATGGGGCCATGAGTCATGAAAGCCGTACGAAGATTCTGCTTGGGACAGCAAAAGCGCTTGCATACCTTCACGAAGCAATAGACCCCAAAGTCGTCCACCGAGATATCAAGTCAAGTAATATCTTAATTGATACCGAATTCAACAGCAAGGTTTCTGATTTTGGGTTAGCGAAACTTCTGGATTCCGACGCAAGCCATATCAATACAAGAGTGATGGGAACATATGGGGCGCCTGAGTACGCGAATAGTGGGATGCTGAATGAAAAGAGTGATATTTACAGTTTTGGAGTTGTGTTGTTGGAATGCATTACAGCTAGGGATCCAGTTGACTACAGTAAGCCTGCAGATGAGAACCTTGTGGAGTGGCTTAAAATGATGGTTAGCACAAAGAGGGCAGAGGAGGTTGTGGACCCAGGCCTTGAGGTTAAACCACCTAAGCGTGCCCTTAAGCGGGCAATTTTGGTTGGCCTCAAGTGTGTTGATCCTGACGCCGACAAGAGGCCGAAGATGAGCCATGTTGTC	AspLoc016867	GCATTGTCGCGGACAACACCTGTGTTTAGCCTGAGAGTATGGGTTCTGATTGCCATTGGCATTGGGATCCTGATGGCAATCCTGTTCATCATAGTACTGTGGCTTTCCATCCGAAGGAAGAACAAGGCGGTGAACGGATTCGACGCTACACCTATTGTGTCCAAGGAAATCAACATTGACAAAGTTGACTCACAGAGTGTGAATGTGCATGACAAATACACACAGATGAAGAGTGTACAACCTTTGGCAGAGACTAGATCTCTCGACGTGGACGCCTTCAGCCAATGCAGCTCAGTGTACAACATAGAGAAGGCTGGAAGCTCATACTCTGAGGACTACAACAGCTCGGGTCCATCACCATATGGATTTACATCTACTTCACCGCTGGTTGGCCTGCCTGAGCTGTCACATTTGGGCTGGGGCCACTGGTTTACCTTGAGGGACCTGGAGTTTGCGACAAATCGGTTTGCCAAGAGTAATATCCTTGGGGAGGGCGGCTATGGAGTTGTCTACAAAGGCCGGCTTATGAATGGGACTGAGGTGGCTGTGAAGAAGATCCTAAACAATGTAGGGCAGGCAGAGAAGGAATTTAGAGTTGAAGTTGAAGCCATAGGTCATGTTCGGCATAAGAATCTGGTGCGCCTTTTGGGGTACTGCGTTGAAGGGATACACAGGATGCTTGTGTATGAGTATGTAAACAATGGCAACCTAGAACAATGGCTCCATGGGGCCATGAGTCATGAAAGCCGTACGAAGATTCTGCTTGGGACAGCAAGAGCGCTTGCATACCTTCACGAAGCAATAGACCCCAAAGTCGTCCACCGAGATATCAAGTCAAGTAATATCTTAATTGATACCGAATTCAACAGCAAGGTTTCTGATTTTGGGTTAGCGAAACTTCTGGATTCCGACGCAAGCCATATCAATACAAGAGTGATGGGAACATATGGGGCGCCTGAGTATGCGAATAGTGGGATGCTGAATGAAAAGAGTGATATTTACAGTTTTGGAGTTGTGTTGTTGGAATGCATTACAGCTAGGGATCCAGTTGACTACAGTAAGCCTGCAGATGAGAATCTTGTAGAGTGGCTTAAAATGATGGTTAGCACAAAGAGGGCAGAGGAGGTTGTGGACCCAGGCCTTGAGGTTAAACCACCTAAGCGTGCCCTTAAGCGGGCAATTTTGGTTGGCCTCAAGTGTGTCGATCCTGACGCCGACAAGAGGCCGAAGATGAGCCATGTAGTC	AEGTA26951	GCATTGTCGCGGACAACACCTGTGTTCAGCCTGAGAGTATGGGTTCTGATTGCCATTGGCATTGGGATCCTGATGGCAATCCTGTTCATCATAGTACTGTGGCTGTCCATCCGAAGGAAGAACAAGGCCGTGAGCGGATTCGACACTACACCTATTGTGTCCAAGGAAATCAACATTGACAAAGTTGACTCACAGAGTGTGAATGTGCATGACAAATACACACAGATGAAGACTGTACCACCCTTGGAAGAGACTAGATCTCTCGACGTGGATGCCTTCAGCCAATGCAGCTCAGTGTACAACATAGAGAAGGCTGGAAGCTCATACTCTGAGGACTACAACAGCTCAGGTCCATCACCATATGGATTTACATCTACTTCACCGCTGGTTGGCCTGCCTGAGCTGTCACATTTGGGCTGGGGCCACTGGTTTACCTTGAGGGACCTGGAGTTTGCGACAAATCGGTTTGCCAAGAGTAATATCCTTGGGGAGGGCGGCTATGGAGTTGTCTACAAAGGCCGGCTTATGAATGGGACTGAGGTGGCTGTGAAGAAGATCCTAAACAATGTAGGGCAGGCAGAGAAGGAATTTAGAGTTGAAGTTGAAGCCATAGGTCATGTTCGGCATAAGAATCTGGTGCGGCTTTTGGGGTACTGCGTTGAAGGGATACACAGGATGCTTGTGTATGAGTATGTAAACAATGGCAACCTAGAACAATGGCTCCATGGGGCCATGAGTCATGAAAGCCGTACGAAGATTCTGCTTGGGACAGCAAAAGCGCTTGCATACCTTCACGAAGCAATAGACCCCAAAGTCGTCCACCGAGATATCAAGTCAAGTAATATCTTAATTGATACCGAATTCAACAGCAAGGTTTCTGATTTTGGGTTAGCGAAACTTCTGGATTCCGACGCAAGCCATATCAACACAAGAGTGATGGGAACATATGGGGCGCCTGAGTACGCGAATAGTGGGATGCTGAATGAAAAGAGTGATATTTACAGTTTTGGAGTTGTGTTGTTGGAATGCATTACAGCTAGGGATCCAGTTGACTACAGTAAGCCTGCAGATGAGAATCTTGTAGAGTGGCTTAAAATGATGGTTAGCACAAAGAGGGCAGAGGAGGTTGTGGACCCAGGCCTTGAGGTTAAACCACCTAAGCGTGCCCTTAAGCGGGCAATTTTGGTTGGCCTCAAGTGTGTCGATCCCGACGCCGACAAGAGGCCGAAGATGAGCCATGTTGTC	AshLoc038137	GCATTGTCGCGGACAACACCTGTGTTCAGCCTGAGAGTATGGGTTCTGATTGCCATTGGCATTGGGATCCTGATGGCAATCCTGTTCATCATAGTACTGTGGCTGTCCATCCGAAGGAAGAACAAGGCCGTGAGCGGATTCGACACTACACCTATTGTGTCCAAGGAAATCAACATTGACAAAGTTGACTCACAGAGTGTGAATGTGCATGACAAATACACACAGATGAAGACTGTACCACCGTTGGCAGAGACTAGATCTCTAGACGTGGACGCCTTCAGCCAATGCAGCTCAGTGTACAACATAGAGAAGGCTGGAAGCTCATACTCTGAGGACTACAACAGCTCAGGTCCATCACCATATGGATTTACATCTACTTCTCCGCTGGTTGGCCTGCCAGAGCTGTCACATTTGGGCTGGGGCCACTGGTTTACCTTGAGGGACCTGGAGTTTGCGACAAATCGGTTTGCCAAGAGTAATATCCTTGGGGAGGGCGGCTATGGAGTTGTCTACAAGGGCCGGCTTATGAATGGGACTGAGGTGGCTGTGAAGAAGATCCTAAACAATGTAGGGCAGGCAGAGAAGGAATTTAGAGTTGAAGTTGAAGCCATAGGTCATGTTCGGCATAAGAATCTGGTGCGGCTTTTGGGGTACTGCGTTGAAGGAATACACAGGATGCTTGTGTACGAGTATGTAAACAATGGCAACCTAGAACAATGGCTCCATGGGGCCATGAGTCATGAAAGCCGTACGAAGATTCTGCTTGGGACAGCAAAAGCGCTTGCATACCTTCACGAAGCAATAGACCCCAAAGTCGTCCACCGAGACATCAAGTCAAGTAATATCTTAATTGATACCGAATTCAACAGCAAGGTTTCTGATTTTGGGCTAGCAAAACTTCTGGATTCCGACGCAAGCCATATCAATACAAGAGTGATGGGAACATATGGGGCACCTGAGTATGCGAATAGTGGGATGCTGAATGAAAAGAGTGATATTTACAGTTTTGGAGTTGTGTTGTTGGAATGCATTACAGCTAGGGATCCAGTTGACTACAGTAAGCCTGCAGATGAGAACCTTGTAGAGTGGCTTAAAATGATGGTTAGCACAAAGAGGGCAGAGGAGGTTGTGGACCCAGGCCTTGAGGTTAAACCACCTAAGCGTGCCCTTAAGCGGGCAATTTTGGTTGGCCTCAAGTGTGTCGATCCCGACGCCGACAAGAGGCCGAAGATGAGCCATGTTGTC
Hv_MLOC_34598	GAGCATGGAACACAACTATCAGGTGGACAGAAACAAAGAATTGCAATCGCAAGAGCAATTTTGAAGAACCCCAGCATACTACTTCTTGATGAAGCTACAAGCGCGCTTGATGCCGAGTCTGAACGTGTAGTTCAAGATGCACTAAATAATATCATGGTGGACAGAACCACAATAGTTGTAGCACATCGCCTGAGTACTGTAAAAAATGCTGATATGATATCAGTGCTACATCGTGGACAGCTTGTGGAGCAAGGGCCACATGTTGAGTTGATGAAGGATCCTGATGGAGCCTACTCCCAACTTTTACGGCTGCAAGAGGTTAATACAAAACCACAGGGTGGAAGCAGAAGAAACTCGCAAACATTCTCATTGCACGAACATGAAGCCGAAGGGGTCGATGATGCCAAGTCAGGGAAGAATGTGATCAGACGCCTGCTCTACCTCCATAAGCCTGAGGTTCCAATCCTTCTGTTAGGATGCACTGCTGCTGCAGCCAATGGTGCTATACTTCCTGTGTTTGGCATGCTGCTTTCAAGTGCCATTAACACATTCTATGAACCGCCACAACAATTGCGAAAAGACTCCATATTCTGGGCAGAGATGTATGTGATGTTGGGTGCGATCTCCATCTTTGTCATCCCATTGCAATACGGTTTGTTCAACATGGCAGGTGGTAAACTTATCGAGCGCATACGTGCGGTTTCATTTAGTCGGGTTGTTTACCAGGAAATAGGATGGTTCGATGACCCTCTGAACAGCAGCGGCGCAATAGGCTCCAGGCTATCAGGAGATGCGGCGTCTGTTAAAAGCATTGCTGGGGATGTCTTATCATTGATAGTGCAAAGCATAAGCACTGCTGTTGTCGGTATCGTAATAGCCATGATTGCAAACTGGAAACTAGCATGCATTGTATTGTGCTTCCTTCCTTGCGTGATTGCGCAGAGTTATGCTCAGACGAGGTTAATGAGGGGTTTTGGTGCTGATGCCAAGGAAATGTACGAACAAGCGAGCACAATTGCCACTGATGCCATCGGTAACATCAGAACTGTTGCTTCATTTTGCGCAGAAGAGAAGATAATTGAAAGCTACCGAAAGAAATGTGAAGGTCCTGTGAGACAAGGAGTTCGTCAGGGGGCTATAAGTGGCGCGGGTTATGGATTCTCATTCGCGTTGCTCTTCTGTTTTTATGCCATATCCTTTTACATTGGAGCTCGCTTTGTACACAATGGGACTGCAGAAGTTGGGCAAGTCTTCAGGGTCTTCTTCGCTTTAACCATGATGGCTGTTGGAGTTTCCCAGTCAAGTTCCCTTGCTCGGGATTTTGGCAAAGTGCAAAATGCAGCTGCCTCCATTTTCAGGATTATTGATAGGAAATCCAAGATTGACGCAAGCCAAGAGGTAGGAACGACACTAGAGACAGTGGAAGGGAATATAGAGTTGCAGCACGTGAGCTTCAAGTACCCTGCTCGGACTGACGTGCAAATCTTCAGAGATTTGTGCTTGAGGATACCATCTGGCAAGGCGCTTGTCGGAGAAAGCGGAAGTGGGAAATCTACGGTCATAGCCTTGATCGAGAGGTTCTACGATCCTGACTCTGGCGGCATCTTTCTAGATGGGGTGGATATGAAGACCCTCAAGCTCACCTGGCTCAGGCAGCAGATTGGTCTGGTAGGCCAAGAGCCGGTCCTCTTCAATGACACCATCAGAGCAAACATTGCCTACGGCAAGATGGAGCAGGTCTCTGAGGAAGAGATTGTTGCTATTGCCGAGGCAGCCAACGCCCACACGTTTATCTCCACCCTCCCAAACGGGTACGATACGAGCGTCGGCGAGCGGGGGGTGCAGCTGTCGGGTGGGCAGAAGCAGCGGATAGCCATCGCGAGGGCGATCCTTAAGAACCCCAAGCTGCTGCTCCTGGACGAGGCGACCAGCGCACTAGATGCGGAGTCGGAGCGTATCGTGCAGGAGGCGCTGGACAGGGTGACGGTTGGGAGAACAACTGTGGTCGTGGCTCACCGGCTGTCAACCATCACCGCTGCCGACAAGATTTCAGTGATCAAGAACGGGGTGGTCGCCGAGGAAGGCCGGCATGAGCAGCTCCTTCGCCTGCCCGGTGGGGCCTACGCATCCCTTGTTGCCTTGCAGTCTAGC	Sc3Loc01228452	GAGCATGGAACACAACTATCTGGTGGACAGAAACAAAGAATTGCAATCGCAAGAGCAATTTTGAAGAACCCCAGCATACTACTTCTTGATGAAGCTACAAGCGCACTTGATGCCGAGTCTGAGCGTGTAGTTCAAGATGCACTAAATAATATCATGGTGAACAGAACCACAATAGTTGTAGCACATCGCCTGAGCACTGTAAAAAATGCTGATACAATATCCGTGCTACATCGTGGACAGCTTGTGGAGCAAGGGCCACATGTTGAGTTGATAAAGGATCCCGATGGAGCCTACTCCCAACTTTTACGGCTGCAAGAGGTTAATACGAAACCACAAGGTGGAAGCAGAAGAAACTCGCAAACATTCTCATTGCATGAACATGAAACCGAAGGGGTTGATGATGCCAGGTCAGGGAAGAATGTGATCAGACGCCTGCTCTACCTCCATAAGCCTGAGGTTCCAATCCTTCTGTTAGGATGCACTGCTGCTGCAGCCAATGGTGCTATACTTCCTGTGTTTGGCATGCTGCTTTCAAGTGCCATTAACACATTCTATGAACCGCCACAACAATTGCGAAAAGACTCCGTATTCTGGGCAGAGATGTATGTGATGTTGGGTGTGATCTCTATCTTTGTCATCCCATTGCAATACGCTTTGTTCAACATGGCAGGTGGTAAACTTATCGAGCGCATACGTGCGGTTTCATTTAGTCGGGTTGTTTACCAGGAAATAGGATGGTTCGATGACCCTCTGAACAGCAGCGGCGCAATAGGCTCCAGACTATCAGGGGATGCGGCGTCTGTTAAAAGCATTGCTGGGGATGTCTTGTCATTGATAGTGCAAAGCATAAGCACTGCTGTTGTCGGTATCGTAATAGCCATGATTGCAAACTGGAAACTAGCATGCATTGTATTGTGCTTCCTTCCTTGCGTGATTGCACAGAGTTATGCTCAAACGAGGTTACTGAGGGGTTTTGGTGCTGATGCCAAGGAAATGTATGAACAAGCGAGCACAATTGCCACTGATGCCATCGGTAACATCAGAACTGTTGCTTCATTTTGCGCAGAAGAGAAGATAATTGAAAGCTACCGAAAGAAATGTGAAGGTCCTGTGAGACAAGGAGTTCGTCAGGGGGCTATAAGTGGCGTGGGTTATGGATTCTCATTCGCGTTGCTCTTCTGTTTTTATGCCATATCCTTTTACGTTGGAGCTCGCTTTGTACACAATGGGACTGCAGAAGTTGGGCAAGTCTTCAGGGTCTTCTTCGCTTTAACCATGATGGCTGTTGGAGTTTCTCAGTCAAGTTCCCTTGCTCGGGATTTTGCCAAAGTGCAAAATGCAGCTGCCTCCATTTTCAGGATTATTGATAGGAAATCCAAGATCGACGCAAGTCATGAGGTAGGAACGACACTAGAGGCAGTGGAAGGGAATATAGAGTTGCAGCACGTGAGCTTCAAGTACCCTGCTCGCACCGACGTGCAAATCTTCAGAGATTTGTGCTTGAGGATACCATCTGGCAAG	Ta3asLoc013528	GAGCATGGAACACAACTATCTGGTGGACAGAAACAAAGAATTGCAATCGCAAGAGCAATTTTGAAGAACCCCAGCATACTACTTCTTGATGAAGCTACAAGCGCACTTGATGCCGAGTCTGAACGTGTAGTTCAAGATGCACTAAATAATATCATGGTGAACAGAACCACAATAGTTGTAGCGCATCGCCTGAGCACTGTAAAAAATGCTGATACAATATCAGTGCTACACCGTGGACAGCTTGTGGAGCAAGGGCCGCATGTTGAGTTGATAAAGGATCCCGATGGAGCCTACTCCCAACTTTTACGGCTGCAAGAGGTTAATACGAAACCACAGGGTGGAAGCAGAAGAAACTCGCAAACATTCTCATTGCATGAACATGAAACCAAAGGGGTTGATGATGCCAAGTCAGGGAAGAATGTGATCAGACGCCTGCTGTACCTCCATAAGCCTGAGATTCCAATCCTTCTGTTAGGATGCACTGCTGCTGCAGCCAATGGTGCTATACTTCCTGTGTTCGGCATGCTGCTTTCAAGTGCCATTAACACATTCTATGAACCGCCACAACAATTGCGAAAAGACTCCGTATTCTGGGCAGAGATGTATGTGATATTGGGTGTGATCTCCATCTTTGTCATCCCATTGCAATACGCTTTGTTCAACATGGCAGGTGGTAAACTTATCGAGCGCATACGTGCAGTTTCATTTAGTCGGGTTGTTTACCAGGAAATAGGATGGTTCGATGACCCTCTGAACAGCAGCGCCGCAATAGGCTCCAGACTATCAGGGGATGCGGCGTCTGTTAAAAGCATTGCTGGGGATGTCTTGTCATTGATAGTGCAAAGCATAAGCACTGCTGTTGTCGGTATTGTAATAGCCATGATTTCAAACTGGAAACTAGCATGCATTGTATTGTGCTTCCTTCCTTGCGTGATTGCACAGAGTTATGCTCAAACGAGGTTAATGAGGGGTTTTGGTGCTGATGCCAAGGAAATGTATGAACAAGCGAGCACAATTGCCACTGACGCAATCGGTAACATCAGAACTGTTGCTTCATTTTGTGCAGAAGAGAAGATAATTGAAAGCTACCGAAAGAAATGTGAAGGTCCTGTGAGACAAGGAGTTCGTCAGGGCGCTATAAGTGGTGTGGGTTATGGATTCTCATTCGCGTTGCTCTTCTGTTTTTATGCCATATCCTTTTACGTTGGAGCTTGCTTTGTACACAATGGGACTGCAGAAGTTGGGCAAGTCTTCAGGGTCTTCTTTGCTTTAACCATGATGGCTGTTGGGGTTTCTCAGTCGAGTTCCCTTGCTCGGGATTTTGCGAAAGTGCAAAATGCAGCTGCCTCCATTTTCAAGATTATTGATAGGAAATCCAAGATTGACGCAAGCCATGAGGTAGGAACGACACTAGAGGCAGTGGAAGGGAATATAGAGTTGCAGCACGTGAGCTTCAAGTACCCTGCTCGGACCGATGTGCAAATCTTCAGAGATTTGTGCTTGAGGATACCATCTGGCAAGGCGCTTGTCGGGGAAAGCGGAAGTGGGAAATCTACAGTGATAGCCTTGATCGAGAGGTTCTACGATCCTGACTCTGGCGGCATCTTTCTAGATGGGGTGGATCTGAAGACCCTCAAGCTCACCTGGCTCAGGCAGCAGATTGGTCTGGTAGGCCAAGAGCCGGTCCTCTTCAATGACACCATCAGAGCAAACATCGCGTACGGCAAGATGGAGCAGGTATCCGAGGATGAGATCGTTGCCGTCGCCAAGGCCGCCAATGCCGACAGGTTCATCTCCACCCTCCCAAACGGGTACGACACGAGCGTCGGCGAGCGCGGGGTGCAGCTGTCGGGTGGGCAGAAGCAGCGGATAGCCATCGCCAGGGCGATCCTCAAGAACCCCAAGCTGCTGCTCCTGGACGAGGCGACCAGCGCGCTGGACGCGGAGTCGGAGCGCATGGTGCAGGAGGCCCTGGACAGGGTGACGGTCGGGAGGACAACCGTGGTTGTGGCTCACCGACTGTCGACCATCACTGCCGCCGACAAGATTGCAGTGGTCAAGAACGGGGTGGTCGCCGAGGAAGGCCAGCATGAGCAGCTGCTTCGCCTGCCAGGTGGTGCCTACGCGTCCCTTGTTGCCTTGCAGTCTAGC	Ta3bLoc049416	GAGCATGGAACACAACTATCTGGTGGACAGAAACAAAGGATTGCAATCGCAAGAGCAATTTTGAAGAACCCCAGCATACTACTTCTTGATGAAGCTACAAGCGCACTTGATGCCGAGTCTGAGCATGTAGTTCAAGATGCACTAAATAATATCATGGTTAACAGAACCACAATAGTTGTAGCACATCGCCTGAGCACTATAAAAAATGCTGATACAATATCAGTGCTACATCGGGGACAGCTTGTGGAGCAAGGGCCACATGTTGAGTTGATAAAGGATCCCGATGGAGCCTACTCCCAACTTTTAAGGCTGCAAGAGGTTAATACGAAACCACAGGGTGGAAGCAGAATAAACTCGCAAACATTCTCATTGCATGAACATGAAACCGAAGGGGTTGATGATGCCAAGTCAGGGAAGAAAGTGATCAGACGCCTGCTCTACCTCCATAAGCCTGAGGTTCCAATCCTTCTGTTAGGATGCACTGCTGCTGCAGCCAATGGTGCTATACTTCCGGTGTTTGGCATGCTGCTTTCAAGTGCCATTAACACATTCTATGAACCGCCACAACAATTGCGAAAAGACTCTGTATTCTGGGCAGAGATGTATGTGATGTTGGGTGTCATCTCCATCTTTGTCATCCCATTGCAATACGCTTTGTTCAACATGGCAGGTGGTAAACTTATCGAGCGCATACGTGCGGTTTCATTTAGTCGGGTTGTTTACCAGGAAATAGGATGGTTCGATGACCCTCTGAACAGCAGCGGCGCAATAGGCTCCAGACTATCAGGGGATGCGGCGTCTGTTAAAAGCATTGCTGGGGATGTCTTGTCATTGATAGTGCAAAGCATAAGCACTGCTGTTGTCGGTATCGTAATAGCCATGATTGCAAACTGGAAACTAGCATGCATTGTATTGTGCTTCCTTCCTTGCGTGATTGCACAGAGCTATGCTCAAACGAGGTTAATGAGGGGTTTTGGTGCTGATGCCAAGGAAATGTATGAACAAGCGAGCACAATTGCTACTGATGCCATCGGTAACATCAGAACTGTTGCTTCATTTTGTGCAGAAGAGAAGATAATTGAAAGCTACCGAAAGAAATGTGAAGGTCCTGTGAAACAAGGAGTTCGTCAGGGGGCTATAAGTGGCGTGGGTTATGGATTGTCATTCGCGTTGCTCTTCTGTTTTTATGCCATATCCTTTTACGTTGGAGCTCGCTTTGTACACAATGGGACTGCAGAAGTTGGGCAAGTCTTCAGGGTCTTCTTCGCTTTAACCATGATGGCTGTTGGAGTTTCTCAGTCGAGTTCCCTTGCTCGGGATTTTGCCAAAGTGCAAAATGCAGCTGCCTCCATTCTCAAGATTATTGATAGGAAATCCAAGATTGATGCAAGCCATGAGGTAGGAACGACACTAGAGGCAGTGGAAGGCAATATAGAGTTGCAGCACGTGAGCTTCAAGTACCCTGCTCGGACAGACGTGCAAATCTTCAGAGATTTGTGCTTGAGGATACCATCTGGCAAGGCACTTGTCGGGGAAAGCGGAAGTGGGAAATCTACGGTGATAGCCTTGATCGAGAGGTTCTACGATCCTGACTCTGGCTGCATCTTTCTAGATGGGGTGGATCTGAAGAGCCTCAAGCTCACCTGGCTCAGGCAGCAGATTGGTCTGGTAGGCCAAGAGCCGGTCCTCTTCAATGACACCATCAGAGCAAACATCGCCTACGGCAAGATGGAGCAGGTATCCGAGGATGAGATCATTGCCGTTGCCAAGGCCGCCAACGCCGACAGGTTCATCTCCACCCTCCCAAACGGGTACGACACGAGCGTCGGCGAGCGCGGGGTGCAGATGTCGGGTGGTCAGAAGCAGCGGATAGCCATCGCCAGGGCGATCCTCAAGAACCCCAAGCTGCTGCTCCTGGACGAGGCGACCAGCGCGCTGGACGCGGAGTCGGAGCGCATCGTGCAGGAGGCCCTGGACAGGGTGACGGTCGGGAGAACAACCGTGGTCGTGGCTCACCGGCTGTCGACTATCACCGCCGCCGACAAGATTGCAGTGGTCAAGAACGGGGTGGTCGCCGAGGAAGGGCGGCATGAGCAGCTCCTTCGCCTGCCCGGTGGTGCCTACGCGTCCCTAGTTGCCTTGCAGTCTAGC	Ta3dsLoc007984	GAGCATGGGACACAACTATCTGGTGGACAGAAACAAAGAATTGCAATCGCAAGAGCAATTTTGAAGAACCCCAGCATACTACTTCTTGATGAAGCTACAAGCGCACTTGATGCCGAGTCTGAACGTGTAGTTCAAGATGCACTAAATAATATCATGGTGAACAGAACCACAATAGTTGTAGCACATCGCCTGAGCACTGTAAAAAATGCTGATACAATATCAGTGCTACATCGTGGACAGCTTGTGGAGCAAGGGCCACATGTTGAGTTGATAAAGGATCCCGATGGAGCCTACTCCCAACTTTTACGGCTGCAAGAGGTTAATACGAAACCACAGGGTGGAAGCAGAAGAAACTCGCAAACATTCTCATTGCATGAACATGAAACCGAAGGGGTTGATGATGCCAAGTCAGGGAAGAATGTGATCAGACGCCTGCTGTACCTCCATAAGCCTGAGATTCCAATCCTTCTGTTAGGATGCACTGCTGCTGCAGCCAATGGTGCTATACTTCCTGTGTTTGGCATGCTGCTTTCAAGTGCCATTAACACATTCTATGAACCACCACAACAATTGCGAAAAGACTCCGTATTCTGGGCAGAGATGTATGTGATGTTGGGTGTTATCTCCATCTTTGTCATCCCATTGCAATACGCTTTGTTCAACATGGCAGGTGGTAAACTTATCGAGCGCATACGTGCGGTTTCATTTAGTCGGGTTGTTTACCAGGAAATAGGATGGTTCGATGACCCTCTGAACAGCAGCGGCGCAATAGGCTCCAGACTATCAGGGGACGCGGCGTCTGTTAAAAGCATTGCTGGGGATGTCTTGTCATTGATAGTGCAAAGCATAAGCACTGCTGTTGTCGGTATCGTAATAGCCATGATTTCAAACTGGAAACTAGCATGCATTGTATTGTCCTTCCTTCCTTGCGTGATTGCACAGAGTTATGCTCAAACGAGGTTAATGAGGGGTTTTGGTGCTGATGCCAAGGAAATGTATGAACAAGCGAGCACAATTGCCACTGATGCCATCGGTAACATCAGAACTGTTGCTTCATTTTGTGCAGAAGAGAAAATAATTGAAAACTACCGAAAGAAATGTGAAGGTCCTGTGAGACAAGGAGTTCGTCAGGGGGCTATAAGTGGCGTGGGTTATGGATTCTCATTCGCGTTGCTCTTCTGTTTTTATGCCATATCCTTTTACGTTGGAGCTCGCTTTGTACACAATGGGACTGCAGAAGTTGGGCAAGTCTTCAGGGTCTTCTTCGCTTTAACCATGATGGCTGTTGGAGTTTCTCAGTCGAGTTCCCTTGCTCGGGATTTTGCCAAAGTGCAAAATGCAGCTGCCTCCATTTTCAAGATTATTGATAGGAAATCCAAGATTGACGCAAGCCATGAGGTAGGAACGACACTAGAGGCAGTGGAAGGGAATATAGAGTTGCAGCACGTGAGCTTCAAGTACCCTGCTCGGACCGATGTGCAAATCTTTAGAGATTTGTGCTTGAGGATACCATCTGGCAAGGCGCTTGTCGGGGAAAGCGGAAGTGGGAAATCTACGGTGATAGCCTTGATCGAGAGGTTCTACGATCCTGACTCTGGCGGCATCTTTCTAGATGGGGTGGATCTGAAGACCCTCAAGCTCACCTGGCTCAGGCAGCAGATTGGTCTGGTAGGCCAAGAGCCGGTCCTCTTCAATGACACCATCAGAGCAAACATCGCCTACGGCAAGATGGAGCAGGTATCCGAGGATGAGATCGTTGCCGTCGCCAAGGCCGCCAACGCCGACAGGTTCATCTCCACCCTCCCAAACGGGTACGACACGAGCGTCGGCGAGCGCGGGGTGCAGCTGTCGGGTGGGCAGAAGCAGCGGATAGCCATCGCCAGGGCGATCCTCAAGAACCCCAAGCTGCTGCTCCTGGACGAGGCGACCAGCGCGCTGGACGCGGAGTCGGAGCGCATGGTGCAGGAGGCCCTGGACAGGGTGACGATCGGGAGAACAACTGTGGTCGTGGCTCACCGGCTGTCGACTATCTCCGCCGCCGACAAGATTGCAGTGGTCAAGAACGGGGTGGTCGCCGAGGAAGGGCGGCATGAGCAGCTCCTTCGCCTGCCCGGTGGTGCCTACGCGTCCCTTGTTGCCTTGCAGTCTAGC	TmLoc029823	GAGCATGGAACACAACTATCTGGTGGACAGAAACAAAGAATTGCAATCGCAAGAGCAATTTTGAAGAACCCTAGCATACTACTTCTTGATGAAGCTACAAGCGCACTTGATGCCGAGTCTGAACGTGTAGTTCAAGATGCACTAAATAATATCATGGTGAACAGAACCACAATAGTTGTAGCGCATCGCCTGAGCACTGTAAAAAATGCTGATACAATATCAGTGCTACACCGTGGACAGCTTGTGGAGCAAGGGCCGCATGTTGAGTTGATAAAGGATCCCGATGGAGCCTACTCCCAACTTTTACGGCTGCAAGAGGTTAATACGAAACCACAGGGTGGAAGCAGAAGAAACTCGCAAACATTCTCATTGCATGAACATGAAACCAAAGGGGTTGATGATGCCAAGTCAGGGAAGAATGTGATCAGACGCCTGCTGTACCTCCATAAGCCTGAGATTCCAATCCTTCTGTTAGGATGCACTGCTGCTGCAGCCAATGGTGCTATACTTCCTGTGTTCGGCATGCTGCTTTCAAGTGCCATTAACACATTCTATGAACCGCCACAACAATTGCGAAAAGACTCCGTATTCTGGGCAGAGATGTATGTGATATTGGGTGTGATCTCCATCTTTGTCATCCCATTGCAATACGCTTTGTTCAACATGGCAGGTGGTAAACTTATCGAGCGCATACGTGCGGTTTCATTTAGTCGGGTTGTTTACCAGGAAATAGGATGGTTCGATGACCCTCTGAACAGCAGCGGCGCAATAGGCTCCAGACTATCAGGGGATGCGGCGTCTGTTAAAAGCGTTGCTGGGGATGTCTTGTCATTGATAGTGCAAAGCATAAGCACTGCTGTTGTCGGTATCGTAATAGCCATGATTTCAAACTGGAAACTAGCATGCATTGTATTGTGCTTCCTTCCTTGCGTGATTGCACAGAGTTATGCTCAAACGAGGTTAATGAGGGGTTTTGGTGCTGATGCCAAGGAAATGTATGAACAAGCGAGCACAATTGCCACTGACGCAATCGGTAACATCAGAACTGTTGCTTCATTTTGTGCAGAAGAGAAGATAATTGAAAGCTACCGAAAGAAATGTGAAGGTCCTGTGAGACAAGGAGTTCGTCAGGGCGCTATAAGTGGTGTGGGTTATGGATTCTCATTCGCGTTGCTCTTCTGTTTTTATGCCATATCCTTTTACGTTGGAGCTCGCTTTGTACACAATGGGACTGCAGAAGTTGGGCAAGTCTTCAGGGTCTTCTTTGCTTTAACCATGATGGCTGTTGGGGTTTCTCAGTCGAGTTCCCTTGCTCGGGATTTTGCGAAAGTGCAAAATGCAGCTGCCTCCATTTTCAAGATTATTGATAGGAAATCCAAGATTGACGCAAGCCATGAGGTAGGAACGACACTAGAGGCAGTGGAAGGGAATATAGAGTTGCAGCACGTGAGCTTCAAGTACCCTGCTCGGACCGATGTGCAAATCTTCAGAGATTTGTGCTTGAGGATACCATCTGGCAAGGCGCTTGTCGGGGAAAGCGGAAGTGGGAAATCTACAGTGATAGCCTTGATCGAGAGGTTCTACGATCCTGACTCTGGCGGCATCTTTCTAGATGGGGTGGATCTGAAGACCCTCAAGCTCACCTGGCTCAGGCAGCAGATTGGTCTGGTAGGCCAAGAGCCGGTCCTCTTCAATGACACCATCAGAGCAAACATCGCCTACGGCAAGATGGAGGAGGTATCCGAGGATGAGATCGTTGCCGTCGCCAAGGCCGCCAATGCCGACAGGTTCATCTCCACCCTCCCAAACGGGTACGACACGAGCGTCGGCGAGCGCGGGGTGCAGCTGTCGGGTGGGCAGAAGCAGCGGATAGCCATCGCCAGGGCGATCCTCAAGAACCCCAAGCTGCTGCTCCTGGACGAGGCGACCAGCGCGCTGGACGCGGAGTCGGAGCGCATGGTGCAGGAGGCCCTGGACAGGGTGACGGTCGGGAGGACAACCGTGGTCGTGGCTCACCGACTGTCGACCATCACTACCGCCGACAAGATTGCAGTGGTCAAGAACGGGGTGGTCGCCGAGGAAGGCCAGCATGAGCAGCTGCTTCGCCTGCCCGGTGGTGCCTACGCGTCCCTTGTTGCCTTGCAGTCTAGC	TuLoc043818	GAGCATGGAACACAACTATCTGGTGGACAGAAACAAAGAATTGCAATCGCAAGAGCAATTTTGAAGAACCCCAGCATACTACTTCTTGATGAAGCTACAAGCGCACTTGATGCCGAGTCTGAACGTGTAGTTCAAGATGCACTAAATAATATCATGGTGAACAGAACCACAATAGTTGTAGCGCATCGCCTGAGCACTGTAAAAAATGCTGATACAATATCAGTGCTACACCGTGGACAGCTTGTGGAGCAAGGGCCGCATGTTGAGTTGATAAAGGATCCCGATGGAGCCTACTCCCAACTTTTACGGCTGCAAGAGGTTAATACGAAACCACAGGGTGGAAGCAGAAGAAACTCGCAAACATTCTCATTGCATGAACATGAAACCAAAGGGGTTGATGATGCCAAGTCAGGGAAGAATGTGATCAGACGCCTGCTGTACCTCCATAAGCCTGAGATTCCAATCCTTCTGTTAGGATGCACTGCTGCTGCAGCCAATGGTGCTATACTTCCTGTGTTCGGCATGCTGCTTTCAAGTGCCATTAACACATTCTATGAACCGCCACAACAATTGCGAAAAGACTCCGTATTCTGGGCAGAGATGTATGTGATATTGGGTGTGATCTCCATCTTTGTCATCCCATTGCAATACGCTTTGTTCAACATGGCAGGTGGTAAACTTATCGAGCGCATACGTGCGGTTTCATTTAGTCGGGTTGTTTACCAGGAAATAGGATGGTTCGATGACCCTCTGAACAGCAGCGGCGCAATAGGCTCCAGACTATCAGGGGATGCGGCGTCTGTTAAAAGCATTGCTGGGGATGTCTTGTCATTGATAGTGCAAAGCATAAGCACTGCTGTTGTCGGTATCGTAATAGCCATGATTTCAAACTGGAAACTAGCATGCATTGTATTGTGCTTCCTTCCTTGCGTGATTGCACAGAGTTATGCTCAAACGAGGTTAATGAGGGGTTTTGGTGCTGATGCCAAGGAAATGTATGAACAAGCGAGCACAATTGCCACTGACGCAATCGGTAACATCAGAACTGTTGCTTCATTTTGTGCAGAAGAGAAGATAATTGAAAGCTACCGAAAGAAATGTGAAGGTCCTGTGAGACAAGGAGTTCGTCAGGGCGCTATAAGTGGTGTGGGTTATGGATTCTCATTCGCGTTGCTCTTCTGTTTTTATGCCATATCCTTTTACGTTGGAGCTCGCTTTGTACACAATGGGACTGCAGAAGTTGGGCAAGTCTTCAGGGTCTTCTTTGCTTTAACCATGATGGCTGTTGGGGTTTCTCAGTCGAGTTCCCTTGCTCGGGATTTTGCGAAAGTGCAAAATGCAGCTGCCTCCATTTTCAAGATTATTGATAGGAAATCCAAGATTGACGCAAGCCATGAGGTAGGAACGACACTAGAGGCAGTGGAAGGGAATATAGAGTTGCAGCACGTGAGCTTCAAGTACCCTGCTCGGACCGATGTGCAAATCTTCAGAGATTTGTGCTTGAGGATACCATCTGGCAAGGCGCTTGTCGGGGAAAGCGGAAGTGGGAAATCTACAGTGATAGCCTTGATCGAGAGGTTCTACGATCCTGACTCTGGCGGCATCTTTCTAGATGGGGTGGATCTGAAGACCCTCAAGCTCACCTGGCTCAGGCAGCAGATTGGTCTGGTAGGCCAAGAGCCGGTCCTCTTCAATGACACCATCAGAGCAAACATCGCGTACGGCAAGATGGAGCAGGTATCCGAGGATGAGATCGTTGCCGTCGCCAAGGCCGCCAATGCCGACAGGTTCATCTCCACCCTCCCAAACGGGTACGACACGAGCGTCGGCGAGCGCGGGGTGCAGCTGTCGGGTGGGCAGAAGCAGCGGATAGCCATCGCCAGGGCGATCCTCAAGAACCCCAAGCTGCTGCTCCTGGACGAGGCGACCAGCGCGCTGGACGCGGAGTCGGAGCGCATGGTGCAGGAGGCCCTGGACAGGGTGACGGTCGGGAGGACAACCGTGGTCGTGGCTCACCGACTGTCGACCATCACTGCCGCCGACAAGATTGCAGTGGTCAAGAACGGGGTGGTCGCCGAGGAAGGCCAGCATGAGCAGCTGCTTCGCCTGCCAGGTGGTGCCTACGCGTCCCTTGTTGCCTTGCAGTCTAGC	AspLoc013262	GAGCATGGAACACAACTATCTGGTGGACAGAAACAAAGGATTGCAATCGCAAGAGCAATTTTGAAGAACCCCAGCATACTACTTCTTGATGAAGCTACAAGCGCACTTGATGCCGAGTCTGAGCGTGTAGTTCAAGATGCACTAAATAATATCATGGTGAACAGAACCACAATAGTTGTAGCACATCGCCTGAGCACTATAAAAAATGCTGATACAATATCAGTGCTACATCGGGGACAGCTTGTGGAGCAAGGGCCACATGTTGAGTTGATAAAGGATCCCGATGGAGCCTACTCCCAACTTTTACGGCTGCAAGAGGTTAATACGAAACCACAGGGTGGAAGCAGAATAAACTCGCAAACATTCTCATTGCATGAACATGAAACCGAAGGGGTTGATGATGCCAAGTCAGGGAAGAATGTGATCAGACGCCTGCTCTACCTCCATAAGCCTGAGGTACCAATCCTTCTGTTAGGATGCACTGCTGCTGCAGCCAATGGTGCTATACTTCCTGTGTTTGGTATGCTGCTTTCAAGTGCCATTAACACATTCTATGAACCGCCACAACAATTGCGAAAAGACTCTGTATTCTGGGCAGAGATGTATGTGATGTTGGGTGTGATCTCCATCTTTGTCATCCCATTGCAATACGCTTTGTTCAACATGGCAGGTGGTAAACTTATCGAGCGCATACGTGCGGTTTCATTTAGTCGGGTTGTTTACCAGGAAATAGGATGGTTCGATGACCCTCTGAACAGCAGCGGCGCAATAGGCTCCAGACTATCAGGGGATGCAGCGTCTGTTAAAAGCATTGCTGGGGATGTCTTGTCATTGATAGTGCAAAGCATAAGCACTGCTGTTGTCGGTATCGTAATAGCCATGATTGCAAACTGGAAACTAGCATGCATTGTATTGTGCTTCCTTCCTTGCGTGATTGCACAGAGTTATGCTCAAACGAGGTTAATGAGGGGTTTTGGTGCTGATGCCAAGGAAATGTATGAACAAGCGAGCACAATTGCCACTGATGCCATCGGTAACATCAGAACTGTTGCTTCATTTTGTGCAGAAGAGAAGATAATTGAAAGCTACCGAAAGAAATGTGAAGGTCCTGTGAGACAAGGAGTTCGTCAGGGGGCTATAAGTGGCGTGGGTTATGGATTCTCATTCGCGTTGCTCTTCTGTTTTTATGCCATATCCTTTTACGTTGGAGCTCGCTTTGTACACAATGGGACTGCAGAAATTGGGCAAGTCTTCAGGGTCTTTTTCGCTTTAACCATGATGGCTGTTGGAGTTTCTCAGTCGAGTTCCCTTGCTCGGGATTTTGCCAAAGTGCAAAATGCAGCTGCCTCCATTCTCAAGATTATTGATAGGAAATCCAAGATTGACGCAAGCCATGAGGTAGGAACGACACTAGAGGCAGTGGAAGGCAATATAGAGTTGCAGCACGTGAGCTTCAAGTACCCTGCTCGGACAGACGTGCAAATCTTCAGAGATTTGTGCTTGAGGATACCATCTGGCAAGGCACTTGTCGGGGAAAGCGGAAGTGGGAAATCTACGGTGATAGCCTTGATCGAGAGGTTCTACGATCCTGACTCTGGCGGCATCTTTCTAGATGGGGTGGATCTGAAGACCCTCAAGCTCACCTGGCTCAGGCAGCAGATTGGTCTGGTAGGCCAAGAGCCGGTCCTCTTCAATGACACCATCAGAGCAAACATTGCCTACGGCAAGATGGAGCAGGTATCTGAGGATGAGATCGTTGCCGTCGCCAAGGCCGCCAACGCCGACAGGTTCATCTCCACCCTCCCAAATGGGTACGACACGAGCGTCGGCGAGCGTGGGGTGCAGCTGTCGGGTGGGCAGAAGCAGCGGATAGCCATCGCCAGGGCGATCCTCAAGAACCCCAAGCTGCTGCTCCTGGACGAGGCGACCAGCGCGCTGGACGCGGAGTCGGAGCGCATCGTGCAGGAGGCCCTGGACAGGGTGACGGTCGGGAGAACAACCGTGGTCGTGGCTCACCGGCTGTCGACTATCACCGCCGCCGACAAGATTGCAGTGGTCAAGAACGGGGTGGTTGCCGAGGAAGGGCGGCATGAGCAGCTCCTTCGCCTGCCCGGTGGTGCCTACGCGTCCCTAGTTGCCTTGCAGTCTAGC	AEGTA20702	GAGCATGGGACACAACTATCTGGTGGACAGAAACAAAGAATTGCAATCGCAAGAGCAATTTTGAAGAACCCCAGCATACTACTTCTTGATGAAGCTACAAGCGCACTTGATGCCGAGTCTGAACGTGTAGTTCAAGATGCACTAAATAATATCATGGTGAACAGAACCACAATAGTTGTAGCACATCGCCTGAGCACTGTAAAAAATGCTGATACAATATCAGTGCTACATCGTGGACAGCTTGTGGAGCAAGGGCCACATGTTGAGTTGATAAAGGATCCCGATGGAGCCTACTCCCAACTTTTACGGCTGCAAGAGGTTAATACGAAACCACAGGGTGGAAGCAGAAGAAACTCGCAAACATTCTCATTGCATGAACATGAAACCGAAGGGGTTGATGATGCCAAGTCAGGGAAGAATGTGATCAGACGCCTGCTGTACCTCCATAAGCCTGAGATTCCAATCCTTCTGTTAGGATGCACTGCTGCTGCAGCCAATGGTGCTATACTTCCTGTGTTTGGCATGCTGCTTTCAAGTGCCATTAACACATTCTATGAACCACCACAACAATTGCGAAAAGACTCCGTATTCTGGGCAGAGATGTATGTGATGTTGGGTGTTATCTCCATCTTTGTCATCCCATTGCAATACGCTTTGTTCAACATGGCAGGTGGTAAACTTATCGAGCGCATACGTGCGGTTTCATTTAGTCGGGTTGTTTACCAGGAAATAGGATGGTTCGATGACCCTCTGAACAGCAGCGGCGCAATAGGCTCCAGACTATCAGGGGACGCGGCGTCTGTTAAAAGCATTGCTGGGGATGTCTTGTCATTGATAGTGCAAAGCATAAGCACTGCTGTTGTCGGTATCGTAATAGCCATGATTTCAAACTGGAAACTAGCATGCATTGTATTGTCCTTCCTTCCTTGCGTGATTGCACAGAGTTATGCTCAAACGAGGTTAATGAGGGGTTTTGGTGCTGATGCCAAGGAAATGTATGAACAAGCGAGCACAATTGCCACTGATGCCATCGGTAACATCAGAACTGTTGCTTCATTTTGTGCAGAAGAGAAAATAATTGAAAACTACCGAAAGAAATGTGAAGGTCCTGTGAGACAAGGAGTTCGTCAGGGGGCTATAAGTGGCGTGGGTTATGGATTCTCATTCGCGTTGCTCTTCTGTTTTTATGCCATATCCTTTTACGTTGGAGCTCGCTTTGTACACAATGGGACTGCAGAAGTTGGGCAAGTCTTCAGGGTCTTCTTCGCTTTAACCATGATGGCTGTTGGAGTTTCTCAGTCGAGTTCCCTTGCTCGGGATTTTGCCAAAGTGCAAAATGCAGCTGCCTCCATTTTCAAGATTATTGATAGGAAATCCAAGATTGACGCAAGCCATGAGGTAGGAACGACACTAGAGGCAGTGGAAGGGAATATAGAGTTGCAGCACGTGAGCTTCAAGTACCCTGCTCGGACCGATGTGCAAATCTTTAGAGATTTGTGCTTGAGGATACCATCTGGCAAGGCGCTTGTCGGGGAAAGCGGAAGTGGGAAATCTACGGTGATAGCCTTGATCGAGAGGTTCTACGATCCTGACTCTGGCGGCATCTTTCTAGATGGGGTGGATCTGAAGACCCTCAAGCTCACCTGGCTCAGGCAGCAGATTGGTCTGGTAGGCCAAGAGCCGGTCCTCTTCAATGACACCATCAGAGCAAACATCGCCTACGGCAAGATGGAGCAGGTATCCGAGGATGAGATCGTTGCCGTCGCCAAGGCCGCCAACGCCGACAGGTTCATCTCCACCCTCCCAAACGGGTACGACACGAGCGTCGGCGAGCGCGGGGTGCAGCTGTCGGGTGGGCAGAAGCAGCGGATAGCCATCGCCAGGGCGATCCTCAAGAACCCCAAGCTGCTGCTCCTGGACGAGGCGACCAGCGCGCTGGACGCGGAGTCGGAGCGCATGGTGCAGGAGGCCCTGGACAGGGTGACGATCGGGAGAACAACTGTGGTCGTGGCTCACCGGCTGTCGACTATCTCCGCCGCCGACAAGATTGCAGTGGTCAAGAACGGGGTGGTCGCCGAGGAAGGGCGGCATGAGCAGCTCCTTCGCCTGCCCGGTGGTGCCTACGCGTCCCTTGTTGCCTTGCAGTCTAGC	AshLoc003489	GAGCATGGAACACAACTATCTGGTGGACAGAAACAAAGAATTGCAATCGCAAGAGCAATTTTGAAGAACCCAAGCATACTACTTCTTGATGAAGCTACAAGCGCACTTGATGCCGAGTCTGAACGTGTAGTTCAAGATGCACTAAATAATATAATGGTGAACAGAACCACAATAGTTGTAGCGCATCGCCTGAGCACTGTAAAAAATGCTGATACAATATCAGTGCTACATCGTGGACAGCTTGTGGAGCAAGGGCCGCATGTTGAGTTGATAAAGGATCCCGATGGAGCCTACTCCCAACTTTTACGGCTGCAAGAGGTTAATACAAAACCACAGGGTGGAAGCAGAAGAAACTCGCAAACATCCTCATTGCATGAACATGAAACCGAAGGGGTTGATGATGCCAAGTCAGGGAAGAATGTGATCAGACGCCTGCTGTACCTCCATAAGCCTGAGATTCCAGTCCTTCTGTTAGGATGCGCCGCTGCTGCAGCCAATGGTGCTATACTTCCTGTGTTTGGCATGCTGCTTTCAAGTGCCATTAACACATTCTATGAACCGCCACAACAATTGCGAAAAGACTCCGTATTCTGGGCAGAGATGTATGTGATGTTGGGTGTGGTCTCCATCTTTGTCATCCCATTGCAATACGCTTTGTTCAACATGGCAGGTGGTAAACTTATCGAGCGCATACGTGCGGTTTCATTTAGTCGGGTTGTTTACCAGGAAATAGGATGGTTCGATGACCCTCTGAACAGCAGCGGTGCAATAGGCTCCAGACTATCAGGGGACGCGGCGTCTGTTAAAAGCATTGCTGGGGATGTCTTGTCATTGATAGTGCAAAGCATAAGCACTGCTGTTGTCGGTATCGTAATAGCCATGATTTCAAACTGGAAACTAGCATGCATTGTATTGTGCTTCCTTCCTTGCGTGATTGCACAGAGTTATGCTCAAACGAGGTTAATGAGGGGTTTTGGTGCTGATGCCAAGGAAATGTATGAACAAGCGAGCACAATTGCCACTGATGCCATCGGTAACATCAGAACTGTTGCTTCATTTTGTGCAGAAGAGAAAATAATTGAAAACTACCGAAAGAAATGTGAAGGTCCTGTGAGACAAGGAGTTCGTCAGGGAGCTATAAGTGGCGTGGGTTATGGGTTCTCATTCGCGTTGCTCTTCTGTTTTTATGCCATATCCTTTTACGTTGGAGCTCGCTTTGTACACAATGGGACTGCAGAAGTTGGGCAAGTCTTCAGGGTCTTCTTCGCTTTAACCATGATGGCTGTTGGAGTTTCTCAGTCGAGTTCCCTTGCTCGGGATTTTGCCAAAGTGCAAAATGCAGCTGCCTCCATTTTCAAGATTATTGATAGGAAATCCAAGATTGACGCAAGCCATGAGGTAGGAACGACACTAGAGGCAGTGGAAGGGAATATAGAGTTGCAGCACGTGAGCTTCAAGTACCCTGCTCGGACCGATGTGCAAATCTTCAGAGATTTGTGCTTGAGGATACCATCTGGCAAGGCGCTTGTCGGGGAAAGCGGAAGTGGGAAATCTACGGTGATAGCCTTGATCGAGAGGTTCTACGATCCTGACTCTGGCGGCATCTTTCTAGATGGGGTGGATCTGAAGACCCTCAAGCTCACCTGGCTCAGGCAGCAGATTGGTCTGGTAGGCCAAGAGCCGGTCCTCTTCAATGACACCATCAGAGCAAACATCGCCTATGGCAAGATGGAGCAGGTATCCGAGGATGAGATCGTTGCCGTCGCCAAGGCCGCCAACGCCGACAGGTTCATCTCCACCCTCCCAAACGGGTACGACACGAGCGTCGGCGAGCGCGGGGTGCAGCTGTCGGGTGGGCAGAAGCAGCGGATAGCCATCGCCAGGGCGATCCTCAAGAACCCCAAGCTGCTGCTCCTGGACGAGGCGACCAGCGCGCTGGACGCGGAGTCGGAGCGCATGGTGCAGGAGGCCCTGGACAGGGTGACGGTCGGGAGAACAACCGTGGTCGTGGCTCACCGGCTGTCGACTATCACCGCCGCCGACAAGATTGCAGTGGTCAAGAACGGGGTGGTCGCCGAGGAAGGGCGGCATGAGCAGCTCCTTCGCCTGCCCGGTGGTGCCTACGCGTCCCTTGTTGCCTTGCAGTCTAGC
Hv_MLOC_56598	GTTGATGCACCACAAGCCAAAGAAAATGCAGATAAGATTATACCTTGCCCTCGGTGCAACAGCATGGATACAAAGTTCTGTTATTACAACAACTACAATGTTAATCAACCTAGGCACTTTTGTAAGAATTGCCAAAGGTATTGGACTGCAGGGGGGACTATGAGGAATGTACCTGTCGGCGCTGGGAGGCGCAAAAGCAAGAATTCAGCGCTGCACTACCGTCAGCTGTTGATGGCCCCTGATTGTTTGCTGGGGTCTAGAGTGGACATCCCTAACACAGTGAACCCAGAAGTTCTTGCACCGACACAATCAGCCAGTAGAAATGAAACAGTTCTCAAGTTTGGGCCTGAGGTGCCACTTTGTGAATCGATGGTATCAGTGCTGAACATTGAAGAGCAGAATGTGACCAATGCTGGGACTGTACCAAGAGATGAAACCAGGGAAGATAACCTGTGTGCATCTTCTACCACATCAAACAACGGGTTACCTTCAAACGCAGTCCCCGCTGGTGTTTACTGTAATGGGGTTGGTCCGGTGCCTCAGTATTACCTTGGAGCTCCTTTCATGTACCCATGGAGCATGGGTTGGAACAACCTTCCTGTAATGGTGCCGGGTGGAAGTATGCCTGAGTCCACTTCTCCATCAGAAAGCTGTAGCACAAGTTCGGCGCCATGGCCCATGATGCCAGGCTCAAGACTTCCCGCACCCACATTTCCATATCCTGTTGTTCCACCTGCCCTCTGGGGTTGCTTACCAAGCTGGCCAGCCGCGGCATGGAACACACCATGGATCGGGACCAACGGGTGCATATCGCCGTCTGGGTCAAGCAACAGCAGCTGTTCAGGCAACGGGTCTCCTCTTGGGAAGCATTCCAGGGACCCCAATCCACAGAAAGATGACAAGGAGGAGAAATCACTGTGGGTTCCCAAGACGCTCCGCATCGATGACCCCGACGAGGCAGCGAAGAGTTCCATATGGGCAACTCTTGGCATCAAACCTGGAGACCCTGGCGTCTTCAAGCCTTTCCAATTCAAGGGCGAGAGCAAGGGCCAGGCCCGTGCTTTACAGGCGAACCCCGCAGCGTTTTCTCGGTCGCAGTCGTTCCAGGAGAGCTCT	Sc3Loc00221412	GTTGATGCACCACAAGCCAAACAAAATGCAGATAAGATTATTCCTTGCCCTCGGTGCAACAGCATGGATACAAAGTTCTGTTATTACAACAACTACAATGTTAATCAACCAAGGCACTTCTGTAAGAATTGCCAAAGGTATTGGACTGCAGGGGGGACTATGAGGAATGTACCCGTCGGTGCCGGGAGGCGCAAAAGCAAGAATTCAGCGCTGCACTACCGTCAGTTGTTGATGGCCCCTGATTGTCTGCTGGGTTCTAGAGTAGACATCTCTGACACAGTGAACCCAGAAGTCCTTGCACCGACACAATCAGCCAGTAGAAATGAAACAGTTCTCAAGTTTGGGCCTGAGGTGCCGCTTTGTGAATCGATGGTATCGGTGCTGAACATTGAAGAGCAGAATGTGACCAATGCTGGATCTGTACCAAGAGATGAAACCAGGGAAGATAACTCGTGTACATCGTCTACCACATCAAACAATGGGTTACCTGCAAATGCAGTCCCGCCTGGTGTTTACTGTAATGGGGTTGGTCCGGTGCCTCAGTATTACCTTGGAGCTCCTTTCATGTACCCATGGAGCATGGGGTGGAACAACCTTCCTGTCATGGTGCCGGGTGGGAGTATGCCCGAGTCTGCTTCCCCATCAGAAAGCTGTAGCACAAGTTCAGCGCCATGGCCCATGATGCCAGGCTCAAGGCTTCCTGCACCCCCGTTTCCATATCCTCTTGTTCCGCCTGCCCTCTGGGGTTGCTTACCAAGCTGGCCAGCCGCGGCATGGAACACACCATGGATCGGGACCAACGGGTGCATATCTCCGTCTGGGTCAAGCAACAGCAGCTGTTCAGGCAATGGGTCTCCTCTGGGGAAGCATTCCAGGGACTCCAATCCACAGAAAGATGACAAGGAGGAGAAATCACTGTGGGTTCCCAAAACGCTCCGCATCGATGATCCCGACGAGGCAGCGAAGAGTTCCATATGGGCAACTCTTGGCATCAAACCTGGAGACCCTGGCGTCTTCAAGCCTTTCCAGTTCAAGGGTGAGAGCAAGGGCCAGGCTCATGCTTTACAGGCGAACCCCGCAGCGTTTTCTCGGTCACAGTCCTTCCAGGAGAGTTCT	Ta3asLoc002993	GTTGATGCACCACAAGCCAAGCAAAATGCAGATAAAATTATACCTTGCCCTCGGTGCAACAGCATGGATACAAAGTTCTGCTATTACAACAACTACAATGTTAATCAACCAAGGCACTTCTGTAAGAATTGCCAAAGGTATTGGACTGCAGGGGGGAGTATGAGGAATGTACCTGTCGGTGCTGGGAGGCGCAAAAGCAAGAATTCAGCGCTGCACTACCGTCAGTTGTTGATGGCCCCTGATTGTCTGCTGGGGTCTAGAGTAGACATCTCTGACACAGTGAACCCAGAAGTCCTTGCACCGACACAATCAGCCAGTAGAAATGAAACAGTTCTCAAGTTTGGGCCTGAGGTGCCACTTTGTGAATCGATGGTATCGGTGCTGAACATTGAAGAGCAGAATGTGACCAATGCTGGATCTGTACCAAGAGATGAAACCAGGGAAGGTAACTCGTGCGCATCGACTACCACATCAAACAATGGGTTACCTGCAAACGCAGTCCCGCCTGGTGTTTACTGTAATGGGGTTGGTCCGGTGCCTCAGTATTACCTTGGACCTCCTTTCATGTACCCATGGAGCATGGGGTGGAACAACCTTCCTGTAATGGTGCCGGGTGGAAGTATGCCCGAGTCTGCTTCTCCATCAGAAAGCTGCAGCACTAGTTCGGCGCCATGGCCCATGATGCCAGGCTCAAGGCTTCCTGCACCCCCGTTTCCATATCCTATTGTTCCACCTGCACTCTGGGGTTGCTTACCAAGCTGGCCAGCCGCGGCATGGAACACACCATGGGTCGGGACCAACGGGTGCATATCGCCGTCTGGGTCAAGCAACAGCAGCTGTTCAGGCAATGGGTCTCCTCTGGGGAAGCATTCCAGGGACCCCAATCCACAGAAAGATGACAAGGAGGAGAAATCACTATGGGTTCCCAAGACGCTCCGCATCGATGACCCCGATGAGGCAGCGAAGAGTTCCATATGGGCAACTCTTGGCATCAAACCTGGAGACCCTGGCGTCTTCAAGCCTTTCCAGTTCAAGGGTGAGAGCAAGGGCCAGGCCCGTGCTTTACAGGCGAACCCCGCAGCGTTTTCTCGGTCGCAGTCGTTCCAGGAGAGCTCT	Ta3bLoc040977	GTTGATGCACCACAAGCCAAAGAAAATGCAGATAAGATTATACCTTGCCCTCGGTGCAACAGCATGGATACAAAGTTCTGTTATTACAACAACTACAATGTTAATCAGCCTAGGCACTTCTGTAAGAATTGCCAAAGGTATTGGACTGCAGGGGGGAGTATGAGGAACGTACCTGTTGGTGCTGGGAGGCGCAAAAGCAAGAATTCAGCGCTGCACTACCGTCAGTTGTTGATGGCCCCTGATTGTCTACTGGGGTCTAGAGTACACATCTCTAACACAGTGAACCCAGAAGTCCTTGCACCGACACAATCAGCCAGTAGAAGTGAAACAGTTCTCAAGTTTGGGCCTGAGGTGCCACTTTGTGAATCGATGGTATCGGTGCTGAACATTGAAGAACAGAATGTGACCAATGCTGGATCCGTACCAAGAGATGAGACCAGGGAAGATAACTCGTGCACATCGTCTACCACATCAAACAATGGATTACCTGCAAACGCAGTCCTGCCTGGTGTTTACTGTAATGGGGTTGGTCCGGTGCCTCAGTATTACCTTGGAGCTCCTTTCATGTACCCATGGAGCATGGGGTGGAATAACCTTCCTGTAATGGTGCCGGGTGGAAGTATGCCCGAGTCTGCTTCTCCATCAGAAAGCTGCAGCACTAGTTCGGCGCCATGGCCCATGATGCCAGGCTCAAGGCTTCCTGCACCCCCGTTTCCATATCCTCTTGTTCCGCCTGCCCTCTGGGGTTGCTTACCAAACTGGCCAGCCGCGGCATGGAACACACCATGGATCGGGACCAATGGGTGCATATCTCCGTCTGGGTCAAGCAACAGCAGCTGTTCAGGCAATGGGTCTCCTCTGGGGAAGCATTCTAGGGACTCCAATCCACAGAAAGATGACAAGGAGGAGAAATCACTGTGGGTTCCCAAGACACTCCGCATCGATGATCCCGACGAGGCAGCAAAGAGTTCCATATGGGCAACTCTTGGCATCAAACCTGGAGACCCTGGCGCCTTCAAGCCTTTTCAGTTCAAGGGTGAGAGCAAGGGCCAGGCCCGTGCTTTACAGGCGAACCCCGCAGCGTTTTCTCGGTCGCAGTCATTCCAGGAGAGCTCT	Ta3dsLoc008133	GTTGATGCACCACAAGCCAAAGAAAAAGCAGATAAGATTATACCTTGCCCTCGGTGCAACAGCATGGATACAAAGTTCTGTTATTACAACAACTACAATGTTAATCAGCCTAGGCACTTCTGTAAGAATTGCCAAAGGTATTGGACTGCAGGGGGGAGTATGAGGAATGTACCTGTTGGTGCTGGGAGGCGCAAAAGCAAGAATTCAGCGCTGCACTACCGTCAGTTGTTGATGGCCCCTGATTGTCTACTGGGGTCTAGAGTAGACATCTCTAACACAGTGAACCCAGAAGTCCTTGCACCGACACAATCAGCCAGTAGAAGTGAAACAGTTCTCAAGTTTGGGCCTGAGGTGCCACTTTGTGAATCGATGGTATCGGTGCTGAACATTGAAGAGCAGAATGTGACCAATGCTGGATCTGTACCAAGAGATGAAACCAGGGAAGATAACTCGTGCGCATCGTCTACCACATCAAACAATGGGTTACCTGCAAACGCAGTCCTGCCTGGTGCTTACTGTAATGGGGTTGGTCCGGTGCCTCAGTATTACCTTGGAGCTCCTTTCATGTACCCATGGAGCATGGGGTGGAACAACCTTCCTGTAATGGTGCCGGGTGGAAGTATGCCAGAATCTGCTTCTCCATCAGAAAGCTGTAGCACAAGTTCGGCGCCATGGCCCATGATGCCAGGCTCAAGACTTCCCGCACCCCCATTTCCATATCCTCTTGTTCCGCCTGCCCTCTGGGGTTGCTTACCAAGCTGGCCAGCCGCGGCATGGAACACACCATGGGTCGGGACCAACGGGTGCATATCGCCGTCTGGGTCAAGCAACAGCAGCTGTTCAGGCAATGGGTCTCCTCTGGGGAAGCATTCCAGGGACCCCAATCCACAGAAAGATGACAAGGAAGAGAAATCACTGTGGGTTCCCAAGACGCTCCGCATCGATGACCCCGACGAGGCAGCGAAGAGTTCCATATGGGCAACTCTTGGCATCAAACCTGGAGACCCTGGCGTCTTCAAGCCTTTCCAGTTCAAGGGTGAGAGCAAGGGCCAGGCCCGTGCTTTACAGGCGAACCCCGCAGCGTTTTCTCGGTTGCAGTCATTCCAGGAGAGCTCT	TmLoc027193	GTTGATGCACCACAAGCCAAACAAAATGCAGATAAGATTATACCTTGCCCTCGGTGCAACAGCATGGATACAAAGTTCTGCTATTACAACAACTACAATGTTAATCAACCAAGGCACTTCTGTAAGAATTGCCAAAGGTATTGGACTGCAGGGGGGAGTATGAGGAATGTACCTGTCGGTGCTGGGAGGCGCAAAAGCAAGAATTCAGCGCTGCACTACCGTCAGTTGTTGATGGCCCCTGATTGTCTGCTGGGGTCTAGAGTAGACATCTCTGACACAGTGAACCCAGAAGTCCTTGCACCGACACAATCAGCCAGTAGAAATGAAACAGTTCTCAAGTTTGGGCCTGAGGTGCCACTTTGTGAATCGATGGTATCGGTGCTGAACATTGAAGAGCAGAATGTGACCAATGCTGGATCTGTACCAAGAGATGAAACCAGGGAAGATAACTCGTGCGCATCGACTACCACATCAAACAATGGGTTACCTGCAAACGCAGTCCCGCCTGGTGTTTACTGTAATGGGGTTGGTCCGGTGCCTCAGTATTACCTTGGACCTCCTTTCATGTACCCATGGAGCATGGGGTGGAACAACCTTCCTGTAATGGTGCCGGGTGGAAGTATGCCCGAGTCTGCTTCTCCATCAGAAAGCTGCAGCACTAGTTCGGCGCCATGGCCCATGATGCCAGGCTCAAGGCTTCCTGCACCCCCGTTTCCATATCCTATTGTTCCACCTGCACTCTGGGGTTGCTTACCAAGCTGGCCAGCCGCGGCATGGAACACACCATGGGTCGGGACCAACGGGTGCATATCGCCGTCTGGGTCAAGCAACAGCAGCTGTTCAGGCAATGGGTCTCCTCTGGGGAAGCATTCCAGGGACCCCAATCCACAGAAAGATGACAAGGAGGAGAAATCACTATGGGTTCCCAAGACGCTCCGCATCGATGACCCCGATGAGGCAGCGAAGAGTTCCATATGGGCAACTCTTGGCATCAAACCTGGAGACCCTGGCGTCTTCAAGCCTTTCCAGTTCAAGGGTGAGAGCAAGGGCCAGGCCCGTGCTTTACAGGCGAACCCCGCAGCGTTTTCTCGGTCGCAGTCGTTCCAGGAGAGCTCT	TuLoc018004	GTTGATGCACCACAAGCCAAACAAAATGCAGATAAAATTATACCTTGCCCTCGGTGCAACAGCATGGATACAAAGTTCTGCTATTACAACAACTACAATGTTAATCAACCAAGGCACTTCTGTAAGAATTGCCAAAGGTATTGGACTGCAGGGGGGAGTATGAGGAATGTACCTGTCGGTGCTGGGAGGCGCAAAAGCAAGAATTCAGCGCTGCACTACCGTCAGTTGTTGATGGCCCCTGATTGTCTGCTGGGGTCTAGAGTAGACATCTCTGACACAGTGAACCCAGAAGTCCTTGCACCGACACAATCAGCCAGTAGAAATGAAACAGTTCTCAAGTTTGGGCCTGAGGTGCCACTTTGTGAATCGATGGTATCGGTGCTGAACATTGAAGAGCAGAATGTGACCAATGCTGGATCTGTACCAAGAGATGAAACCAGGGAAGATAACTCGTGCGCATCGACTACCACATCAAACAATGGGTTACCTGCAAACGCAGTCCCGCCTGGTGTTTACTGTAATGGGGTTGGTCCGGTGCCTCAGTATTACCTTGGACCTCCTTTCATGTACCCATGGAGCATGGGGTGGAACAACCTTCCTGTAATGGTGCCGGGTGGAAGTATGCCCGAGTCTGCTTCTCCATCAGAAAGCTGCAGCACTAGTTCGGCGCCATGGCCCATGATGCCAGGCTCAAGGCTTCCTGCACCCCCGTTTCCATATCCTATTGTTCCACCTGCACTCTGGGGTTGCTTACCAAGCTGGCCAGCCGCGGCATGGAACACACCATGGGTCGGGACCAACGGGTGCATATCGCCGTCTGGGTCAAGCAACAGCAGCTGTTCAGGCAATGGGTCTCCTCTGGGGAAGCATTCCAGGGACCCCAATCCACAGAAAGATGACAAGGAGGAGAAATCACTATGGGTTCCCAAGACGCTCCGCATCGATGACCCCGATGAGGCAGCGAAGAGTTCCATATGGGCAACTCTTGGCATCAAACCTGGAGACCCTGGCGTCTTCAAGCCTTTCCAGTTCAAGGGTGAGAGCAAGGGCCAGGCCCGTGCTTTACAGGCGAACCCCGCAGCGTTTTCTCGGTCGCAGTCGTTCCAGGAGAGCTCT	AspLoc013244	GTTGATGCACCACAAGCCAAAGAAAATCCAGATAAGATTATACCTTGCCCTCGGTGCAACAGCATGGATACAAAGTTCTGTTATTACAACAACTACAATGTTAATCAGCCTAGGCACTTCTGTAAGAATTGCCAAAGGTATTGGACTGCAGGGGGGAGTATGAGGAATGTACCTGTTGGTGCTGGGAGGCGCAAAAGCAAGAATTCAGCGCTGCACTACCGTCAGCTGTTGATGGCCCCTGATTGTCTACTGGGGTCTAGAGTAGACATCTCTAACACGGTGAACCCAGAAGTCCTTGCACCGACACAATCAGCCAGTAGAAGTGAAACAGTTCTCAAGTTTGGGCCTGAGGTGCCACTTTGTGAATCGATGGTATCGGTGCTGAACATTGAAGAGCAGAATGTGACCAATGCTGGATCCGTACCAAGAGATGAGACCAGGGAAGATAACTCGTGCACATCGTCTACCACATCAAACAATGGATTACCTGCAAACGCAGTCCTGCCTGGTGTTTACTGTAATGGGGTTGGTCCGGTGCCTCAGTATTACCTTGGAGCTCCTTTCATGTACCCATGGAGCATGGGGTGGAATAACCTTCCTGTAATGGTGCCGGGTGGAAGTATGCCCGAGTCTGCTTCTCCATCAGAAAGCTGCAGCACTAGTTCGGCGCCATGGCCCATGATGCCAGGCTCAAGGCTTCCTGCACCCCCGTTTCCATATCCTCTTGTTCCGCCTGCCCTCTGGGGTTGCTTACCAAACTGGCCAGCCACGGCATGGAACACACCATGGATCGGGACCAATGGGTGCATATCTCCGTCTGGGTCAAGCAACAGCAGCTGTTCAGGCAATGGGTCTCCTCTGGGGAAGCATTCTAGGGACTCCAATCCACAGAAAGATGACAAGGAGGAGAAATCACTGTGGGTTCCCAAGACACTACGCATTGATGACCCCGACGAGGCAGCAAAGAGTTCCATATGGGCAACTCTTGGCATCAAACCTGGAGACCCTGGCGCCTTCAAGCCTTTTCAGTTCAAGGGTGAGAGCAAGGGCCAGGCCCGTGCTTTACAGGCGAACCCAGCAGCGTTTTCTCGGTCGCAGTCGTTCCAGGAGAGCTCT	AEGTA08897	GTTGATGCACCACAAGCCAAAGAAAATGCAGATAAGATTATACCTTGCCCTCGGTGCAACAGCATGGATACAAAGTTCTGTTATTACAACAACTACAATGTTAATCAGCCTAGGCACTTCTGTAAGAATTGCCAAAGGTATTGGACTGCAGGGGGGAGTATGAGGAATGTACCTGTTGGTGCTGGGAGGCGCAAAAGCAAGAATTCAGCGCTGCACTACCGTCAGTTGTTGATGGCCCCTGATTGTCTACTGGGGTCTAGAGTAGACATCTCTAACACAGTGAACCCAGAAGTCCTTGCACCGACACAATCAGCCAGTAGAAGTGAAACAGTTCTCAAGTTTGGGCCTGAGGTGCCACTTTGTGAATCGATGGTATCGGTGCTGAACATTGAAGAGCAGAATGTGACCAATGCTGGATCTGTACCAAGAGATGAAACCAGGGAAGATAACTCGTGCGCATCGTCTACCACATCAAACAATGGGTTACCTGCAAACGCAGTCCTGCCTGGTGCTTACTGTAATGGGGTTGGTCCGGTGCCTCAGTATTACCTTGGAGCTCCTTTCATGTACCCATGGAGCATGGGGTGGAACAACCTTCCTGTAATGGTGCCGGGTGGAAGTATGCCAGAATCTGCTTCTCCATCAGAAAGCTGTAGCACAAGTTCGGCGCCATGGCCCATGATGCCAGGCTCAAGACTTCCCGCACCCCCATTTCCATATCCTCTTGTTCCGCCTGCCCTCTGGGGTTGCTTACCAAGCTGGCCAGCCGCGGCATGGAACACACCATGGGTCGGGACCAACGGGTGCATATCGCCGTCTGGGTCAAGCAACAGCAGCTGTTCAGGCAATGGGTCTCCTCTGGGGAAGCATTCCAGGGACCCCAATCCACAGAAAGATGACAAGGAAGAGAAATCACTGTGGGTTCCCAAGACGCTCCGCATCGATGACCCCGACGAGGCAGCGAAGAGTTCCATATGGGCAACTCTTGGCATCAAACCTGGAGACCCTGGCGTCTTCAAGCCTTTCCAGTTCAAGGGTGAGAGCAAGGGCCAGGCCCGTGCTTTACAGGCGAACCCCGCAGCGTTTTCTCGGTTGCAGTCATTCCAGGAGAGCTCT	AshLoc034744	GTTGATGCACCACAAGCCAAAGAAAATGCAGATAAGATTATACCTTGCCCTCGGTGCAACAGCATGGATACAAAGTTCTGTTATTACAACAACTACAATGTTAATCAGCCTAGGCACTTCTGTAAGAATTGCCAAAGGTATTGGACTGCAGGGGGGAGTATGAGGAATGTACCTGTTGGTGCTGGGAGGCGCAAAAGCAAGAATTCAGCGCTGCACTACCGTCAGTTGTTGATGGCCCCTGATTGTCTACTGGGGTCTAGAGTAGACATCTCTAGCACAGTGAACCCAGAAGTCCTTGCACCGACACAATCAGCCAGTAGAAGTGAAACAGTTCTCAAGTTTGGGCCTGAGGTGCCACTTTGTGAATCGATGGTATCGGTGCTGAACATTGAAGAGCAGAATGTAACCAATGCTGGATCTGTACCAAGAGATGAAACCAGGGAAGATAACTCGTGCGCATCGTCTACCACATCAAACAATGGGTTACCTGCAAACGCAGTCCTGCCTAGTGTTTACTGTAATGGGGTTGGTCCGGTGCCTCAGTATTACCTTGGAGCTCCTTTCATGTACCCATGGAGCATGGGGTGGAACAACCTTCCTGTAATGGTGCCGGGTGGAAGTATGCCAGAATCTGCTTCTCCATCAGAAAGCTGTAGCACAAGTTCGGCGCCATGGCCCATGATACCAGGCTCAAGACTTCCCGCACCCCCATTTCCATATCCTCTTGTTCCGCCTGCCCTCTGGGGTTGCTTACCAAGCTGGCCAGCCGCGGCATGGAACACACCATGGGTCGGTACCAACGGGTGCATATCGCCGTCTGGGTCAAGCAACAGCAGCTGTTCAGGCAATGGGTCTCCTCTGGGGAAGCATTCCAGGGACCCCAATCCACAGAAAGATGACAAGGAGGAGAAATCACTGTGGGTTCCCAAGACACTCCGCATCGATGACCCCGACGAGGCAGCGAAGAGTTCCATATGGGCAACTCTTGGCATCAAACCTGGAGACCCTGGCGTCTTCAGGCCTTTCCAGTTCAAGGGTGAGAGCAAGGGCCAGGCCCGTGCTTTACAAGCGAACCCTGCAGCGTTTTCTCGGTCGCAGTCGTTCCAGGAGAGCTCT
Hv_MLOC_12215	GCTAGGGGACAGGAGGCAATTGAGACCGCTCTTAAGGCTGACCTGGTTATCTTGAACACCGCTGTTGCTGGGAAGTGGCTCGATGCTGTTCTAAAAGATAATGTCCCTCAAGTCCTTCCAAAGATTTTGTGGTGGATCCATGAAATGCGAGGACATTACTTTAAGCTTGAATATGTGAAACATCTTCCTTTGGTTGCTGGAGCCATGATCGATTCTCATATAACAGCTGAATATTGGAAGAGCAGGACTCATGACCGTCTGAATATACAGATGCCACAAACTTATGTTGTTCACCTCGGGAATAGTAAAGAGTTAACAGAAGTTGCCGAAGATAATGTCGCAAGAAGAGTCCTACGTGAACATATACGCGAGTCCCTTGGAGTTAGGAGTGAAGATCTCCTATTTGCTATAATAAACAGTGTTTCACGGGGAAAAGGACAAGACTTATTTCTTCAAGCATTTCATCAGAGTCTGCAACTCATCCAAAATCAGAAGTTAGAAGTGCCCAAAGTGCATGCTGTAGTTGTCGGAAGTGATATGAATGCTCAGACAAAGTTTGAGACACAGTTACGTGAATTTGTGGCGAAGAATGGGATCCATGACCGTGTTCACTTTGTCAACAAGACGTTGGCAGTGGCACCTTATTTGGCTGCAATTGATGTGCTTGTCCAGAACTCTCAGGCCCGTGGAGAATGCTTTGGAAGGATAACGATTGAAGCAATGGCGTTCAAGTTGCCAGTGCTGGGTACG	Sc3Loc00175484	GCTAGGGGGCATGAGGCAATTGAGACTGCTCTTAAGGCTGACCTGGTTATCTTGAACACCGCTGTTGCTGGCAAGTGGCTCGATGCTGTTCTAAAAGATAATGTTCCTCAAGTCCTTCCAAAGATTTTGTGGTGGATCCATGAAATGCGAGGACATTACTTTAAGCTTGAGTATGTGAAACATCTTCCTTTGGTTGCTGGAGCCATGATTGATTCCCATATAACAGTTGAATATTGGAAGACCAGGACTCATGACCGTCTAAATATACAGATGCCACAAACTTATGCTGTTCACCTCGGGAATAGTAAAGAGTTGACAGAAGTTGCCGAAGATAATGTCGCAAGAAGAGTCCTACGTGAACATATACGCGAGTCCCTTGGAGTTAGGAGTGAAGATCTCCTATTTGCTATAATAAACAGTGTTTCACGGGGAAAAGGACAAGACTTATTTCTTCAAGCATTTCATCAGAGCCTGCAACTCATCCAACATCAGAAGTTAAAAGTGCCTAAACTGCATGCTGTAGTTGTCGGAAGTGATATGAGTGCTCAGACGAAGTTTGAGACACAGTTACGTGAATTTGTGGCGAAGAATGGGATCCATGACCGTGTTCACTTTATAAACAAGACGTTGGCAGTGGCACCTTATTTGGCTGCAATTGATGTGCTTGTCCAGAACTCTCAGGCCCGTGGAGAATGTTTTGGAAGGATAACGATAGAAGCAATGGCGTTCAAGTTGCCAGTGCTGGGCACG	Ta3asLoc013624	GCTAGGGGACAGGAGGCAGTTGAGACTGCTCTTAAGGCTGACCTGGTTATCTTGAACACCGCTGTTGCTGGCAAGTGGCTTGATGCTGTTCTAAAAGATAATGTTCCTCAAGTCCTTCCGAAGATTTTGTGGTGGATCCATGAAATGCGAGGACATTACTTTAAGCTTGAGTATGTGAAACATCTTCCTTTGGTTGCTGGAGCCATGATCGATTCTCACATAACAGTTGAATATTGGAAGACCAGGACTCATGACCGTCTAAATATACAGATGCCACAAACTTTTGCTGTTCACCTCGGGAATAGTAAAGAGTTAACAGAAGTTGCCGAAGATAATGTCGCAAGAAGAGTCTTACGTGAACATATACGCGAGTCCCTTGGAGTTAAGAGTGAAGATCTCCTATTTGCTATGATAAACAGTGTTTCACGGGGAAAAGGACAAGACTTATTTCTTCAAGCATTTCATCAGAGCCTGCAACTCATCCAACATCAGAAGTTAAAAGCGCCTAAAGTGCATGCTGTAGTTGTCGGAAGTGATATGAGTGCTCAGACGAAGTATGAGACACAGTTACGTGATTTTGTGGCGAAGAATGGGATCCATGACAGTGTTCACTTTATAAACAAGACGTTGGCAGTGGCACCTTATTTGGCTGCAATTGATGTGCTTGTCCAGAACTCTCAGGCCCGTGGAGAATGTTTTGGAAGGATAACGATAGAAGCAATGGCGTTCAAGTTGCCAGTGCTGGGCACG	Ta3bLoc051388	GCTAGGGGACAGGAGGCAATTGAGACTGCTCTTAAGGCTGACCTGGTTATCTTGAACACCGCTGTTGCTGGCAAGTGGCTCGATGCTGTTCTAAAAGATAATGTTCCTCAAGTCCTTCCGAAGATTTTGTGGTGGATCCATGAAATGCGAGGACATTACTTTAAGCTTGAGTATGTGAAACATCTTCCTTTGGTTGCTGGAGCCATGATCGATTCTCATATAACAGTTGAATATTGGAAGACCAGGACTCATGACCGTCTAAATATACAGATGCCACAAACTTATGCTGTTCACCTCGGGAATAGTAAAGAGTTAACAGAAGTTGCCGAAGATAATGTCGCAAGAAGAGTCCTACGTGAACATATACGCGAGTCCCTTGGAGTTAGGAGTGAAGATCTCCTATTTGCTATAATAAACAGTGTTTCACGGGGAAAAGGACAAGACTTATTTCTTCAAGCATTTCATCAGAGCCTGCAACTCATCCAACATCAGAAGTTAAAAGTGCCTAAAGTGCATGCTGTAGTTGTCGGAAGTGATATGAGTGCTCAGACGAAGTTTGAGACACAGTTACGTGAATTTGTGGCGAAGAATGGGATCCATGACCGTGTTCACTTTGCAAACAAGACGTTGGCAGTGGCACCTTATTTGGCTGCAATTGATGTGCTTGTCCAGAACTCTCAGGCCCGTGGAGAATGTTTTGGAAGGATAACGATAGAAGCAATGGCGTTCAAGTTGCCAGTGCTGGGCACG	Ta3dsLoc009339	GCTAGGGGACAGGAGGCAATTGAGACTGCTCTTAAGGCTGACCTGGTTATCTTGAACACCGCTGTTGCTGGCAAGTGGCTCGATGCTGTTCTAAAAGATAATGTTCCTCAAGTCCTTCCGAAGATTTTGTGGTGGATCCATGAAATGCGAGGACATTACTTTAAGCTTGAGTATGTGAAACATCTTCCTTTGGTTGCTGGAGCCATGATCGATTCTCATATAACAGTTGAATATTGGAAGACCAGGACTCATGACCGTCTAAATATACAGATGCCACAAACTTATGCTGTTCACCTCGGGAATAGTAAAGAGTTAACAGAAGTTGCCGAAGATAATGTCGCAAGAAGAGTCCTACGTGAACATATACGCGAGTTCCTTGGAGTTAGGAGTGAAGATCTCCTATTTGCTATAATAAACAGTGTTTCACGGGGAAAAGGACAAGACTTATTTCTTCAAGCATTTCATCAGAGCCTGCAACTCATCCAACATCAGAAGTTAAAAGTGCCTAAAGTACATGCTGTAGTTGTCGGAAGTGATATGAGTGCTCAGACGAAGTTTGAGACACAGTTACGTGAATTTGTGGCGAAGAATGGGATCCATGACCGTGTTCACTTTATAAACAAAACGTTGGCAGTGGCACCTTATTTGGCTGCAATTGATGTGCTTGTCCAAAACTCTCAGGCCCGTGGAGAATGTTTTGGAAGGATAACGATAGAAGCAATGGCGTTCAAGTTGCCAGTGCTGGGCACG	TmLoc035447	GCTAGGGGACAGGAAGCAGTTGAGACTGCTCTTAAGGCTGACCTGGTTATCTTGAACACCGCTGTTGCTGGCAAGTGGCTTGATGCTGTTCTAAAAGATAATGTTCCTCAAGTCCTTCCGAAGATTTTGTGGTGGATCCATGAAATGCGAGGACATTACTTTAAGCTTGAGTATGTGAAACATCTTCCTTTGGTTGCTGGAGCCATGATCGATTCTCATATAACAGTTGAATATTGGAAGACCAGGACTCATGACCGTCTAAATATACAGATGCCACAAACTTATGCTGTTCACCTCGGGAATAGTAAAGAGTTAACAGAAGTTGCCGAAGATAATGTCGCAAGAAGAGTCCTACGTGAACATATACGCGAGTCCCTTGGAGTTAGGAGTGAAGATCTCCTATTTGCTATAATAAACAGTGTTTCACGGGGAAAAGGACAAGACTTATTTCTTCAAGCATTTCATCAGAGCCTGCAACTCATCCAACATCAGAAGTTAAAAGTGCCTAAAGTGCATGCTGTAGTTGTCGGAAGTGATATGAGTGCTCAGACGAAGTATGAGACACAGTTACGTGATTTTGTGGCGAAGAATGGGATCCATGACCGTGTTCACTTTATAAACAAGACGTTGGCAGTGGCACCTTATTTGGCTGCAATTGATGTGCTTGTCCAGAACTCTCAGGCCCGTGGAGAATGTTTTGGAAGGATAACGATAGAAGCAATGGCGTTCAAGTTGCCAGTGCTGGGATGC	TuLoc024275	GCTAGGGGACAGGAGGCAGTTGAGACTGCTCTTAAGGCTGACCTGGTTATCTTGAACACCGCTGTTGCTGGCAAGTGGCTTGATGCTGTTCTAAAAGATAATGTTCCTCAAGTCCTTCCGAAGATTTTGTGGTGGATCCATGAAATGCGAGGACATTACTTTAAGCTTGAGTATGTGAAACATCTTCCTTTGGTTGCTGGAGCCATGATCGATTCTCACATAACAGTTGAATATTGGAAGACCAGGACTCATGACCGTCTAAATATACAGATGCCACAAACTTTTGCTGTTCACCTCGGGAATAGTAAAGAGTTAACAGAAGTTGCCGAAGATAATGTCGCAAGAAGAGTCTTACGTGAACATATACGCGAGTCCCTTGGAGTTAGGAGTGAAGATCTCCTATTTGCTATGATAAACAGTGTTTCACGGGGAAAAGGACAAGACTTATTTCTTCAAGCATTTCATCAGAGCCTGCAACTCATCCAACATCAGAAGTTAAAAGTGCCTAAAGTGCATGCTGTAGTTGTCGGAAGTGATATGAGTGCTCAGACGAAGTATGAGACACAGTTACGTGATTTTGTGGCAAAGAATGGGATCCATGACCGTGTTCACTTTATAAACAAGACGTTGGCAGTGGCACCTTATTTGGCTGCAATTGATGTGCTTGTCCAGAACTCTCAGGCCCGTGGAGAATGTTTTGGAAGGATAACGATAGAAGCAATGGCGTTCAAGTTGCCAGTGCTGGGCACG	AspLoc017150	GCTAGGGGACAGGAGGCAATTGAGACTGCTCTTAAGGCTGACCTGGTTATCTTGAACACCGCTGTTGCTGGCAAGTGGCTCGATGCTGTTCTAAAAGATAATGTTCCTCAAGTCCTTCCGAAGATTTTGTGGTGGATCCATGAAATGCGAGGACATTACTTTAAGCTTGAGTATGTGAAACATCTTCCTTTGGTTGCTGGAGCCATGATCGATTCTCATATAACAGTTGAATATTGGAAGACCAGGACTCATGACCGTCTAAATATACAGATGCCACAAACTTATGCTGTTCACCTCGGGAATAGTAAAGAGTTAACAGAAGTTGCCGAAGATAATGTCGCAAGAAGAGTCCTACGTGAACATATACGCGAGTCCCTTGGAGTTAGGAGTGAAGATCTCCTATTTGCTATAATAAACAGTGTTTCACGGGGAAAAGGACAAGACTTATTTCTTCAAGCATTTCATCAGAGCCTGCAACTCATCCAACATCAGAAGTTAAAAGTGCCTAAAGTGCATGCTGTAGTTGTCGGAAGTGATATGAGTGCTCAGACGAAGTTTGAGACACAGTTACGTGAATTTGTGGCGAAGAATGGGATCCATGACCGTGTTCACTTTATAAACAAGACGTTGGCAGTGGCACCTTATTTGGCTGCAATTGATGTGCTTGTCCAGAACTCTCAGGCCCGTGGAGAATGTTTTGGAAGGATAACGATAGAAGCAATGGCGTTCAAGTTGCCAGTGCTGGGCACG	AEGTA03810	GCTAGGGGACAGGAGGCAATTGAGACTGCTCTTAAGGCTGACCTGGTTATCTTGAACACCGCTGTTGCTGGCAAGTGGCTCGATGCTGTTCTAAAAGATAATGTTCCTCAAGTCCTTCCGAAGATTTTGTGGTGGATCCATGAAATGCGAGGACATTACTTTAAGCTTGAGTATGTGAAACATCTTCCTTTGGTTGCTGGAGCCATGATCGATTCTCATATAACAGTTGAATATTGGAAGACCAGGACTCATGACCGTCTAAATATACAGATGCCACAAACTTATGCTGTTCACCTCGGGAATAGTAAAGAGTTAACAGAAGTTGCCGAAGATAATGTCGCAAGAAGAGTCCTACGTGAACATATACGCGAGTTCCTTGGAGTTAGGAGTGAAGATCTCCTATTTGCTATAATAAACAGTGTTTCACGGGGAAAAGGACAAGACTTATTTCTTCAAGCATTTCATCAGAGCCTGCAACTCATCCAACATCAGAAGTTAAAAGTGCCTAAAGTACATGCTGTAGTTGTCGGAAGTGATATGAGTGCTCAGACGAAGTTTGAGACACAGTTACGTGAATTTGTGGCGAAGAATGGGATCCATGACCGTGTTCACTTTATAAACAAAACGTTGGCAGTGGCACCTTATTTGGCTGCAATTGATGTGCTTGTCCAAAACTCTCAGGCCCGTGGAGAATGTTTTGGAAGGATAACGATAGAAGCAATGGCGTTCAAGTTGCCAGTGCTGGGCACG	AshLoc008208	GCTAGGGGACAGGAGGCAATTGAGACTGCTCTTAAGGCTGACCTGGTTATCTTGAACACCGCTGTTGCTGGCAAGTGGCTCGATGCTGTTCTAAAAGATAATGTTCCTCAAGTCCTTCCGAAGATTTTGTGGTGGATCCATGAAATGCGAGGACATTACTTTAAGCTTGAGTATGTGAAACATCTTCCTTTGGTTGCTGGAGCCATGATCGATTCTCATATAACAGTTGAATATTGGAAGACCAGGACTCATGACCGTCTAAATATACAGATGCCACAAACTTATGCTGTTCACCTCGGGAATAGTAAAGAGTTAACAGAAGTTGCCGAAGATAATGTCGCAAGAAGAGTCCTACGTGAACATATACGCGAGTCCCTTGGAGTTAGGAGTGAAGATCTCCTATTTGCTATAATAAATAGTGTTTCACGGGGAAAAGGACAAGACTTATTTCTTCAAGCATTTCATCAGAGCCTGCAACTCATCCAACATCAGAAGTTAAAAGTGCCTAAAGTGCATGCTGTAGTTGTCGGAAGTGATATGAGTGCTCAGACGAAGTTTGAGACACAGTTACGTGAATTTGTGGCGACGAATGGGATCCATGACCGTGTTCACTTTATAAACAAGACGTTGGCAGTGGCACCTTATTTGGCTGCAATTGATGTGCTTGTCCAAAACTCTCAGGCCCGTGGAGAATGTTTTGGAAGGATAACGATAGAAGCAATGGCGTTCAAGTTGCCAGTGCTGGGCACG
