## Supplementary data 1-5 for "Homoploid hybridization signals due to ancestral subdivision: a case study on the D lineage in wheat": Supplementary data 3.xlsx (part 2 of 3)

### Sheet: Sheet1 (continued)
Supplementary data 3. The sequence of 192 orthologous gene in barley, rye and wheat relatives.
Hv_MLOC_61582	GACAGGACAACATCTAGAGCTGCTTTTACGGCGAAGAATGTCTCAAGGGATGGTTGCTCTATTAGATTTGTTCGGAGTACTTTAGTGCCTACTAGTGTTGATTTCAGAAGCTTATTTCCTGCTCAAGAGAAGAATCCTGATAGATCAGCACTTTTGAAGAGTAACAAATGCAAATCACCTGATCCACCCATGAAAGATTTACAGGGGGCGTCAACTAATCAAGTTACAATCGCAAATATCTCAGATAATGCTTCTGTGGATATCATGGCTTTACCTGAAGATTCCCAGATTAGAGCAAGCAGAGAAGGAAATGCAACCCCGTCCAGTTCAAAACTTAGTGAAGCGACTATTAAGAATGGGAAAAACAAAGAGGTAGCTAAACCAATATCTCGGCAGAAAGGTGATCTGGTCTGCAACAGTCCATGTGAAGAGGCAGTTCCAAAAAGAAGTATTGGATCTACTACACAGGTTGGCAGTTCAGATGTAAAAGTCGGTCGGAGAAAGCAAATAAAGCGGCTGCTGTCAGAAATCATCAATACTGACCCGGCCGGGGGTTCTAGAAATGCTGATCTGTCCGAGGATGATAGAAATATGGATGATGTTCTTCAGATGGTGGGAAAGAAGACAAAATACAAAGGAGTTGATGCTGTCGATGATTCTTCACTTATGGATTGGATGAAAAGAGAGATACCACCTACTGCCAGCACTAGGGAAGGTGATGAAAACATTCAGAGAGATACGCAGAACACAAATATGTGTGAAACTGAATCCGAGAGTTGTAGGCAGAGGTCATTGTCAAAGGTAAAAAATATGAGTTTGTGTAAGAGGAAAATTCCTACAAATGTCAACGCGCAACATGATGATGTCAACACTGAAGAGGTACTCAGGACAGATGATCAATGCCAAATGGTACCCAGAAAGCCTGTGCAGCGGCGCTTGAAAAAGGTTTCTCCAGGTAAGCATGTTATCCGGAACGTGACTGCCTTTGAGCAGAAATTACCTAAGAAGAGAAATAAACAAAAGCAAGAAGTGATGCACGAAAAACATGCCATGACAGATGACGACATTGTTGAACTGCTTGTGAGATGTCAGGATAAGAGACCACTGACAACTGAGACCAATTCCATGGAAGATGAAGATTGTACTGTAATAGCTGCCGAGGATGGTCCAAATTATGTGAGTGTGTTTGACACTACTTCACAGCAGAAGGAACCAGATAGTTACCAGAATGCATTACAGAATCGTGTAGCAGCCACCACACAGCATGCTCTCAAATTACAGGAGCCACAGGCACATTCGGGCGAATTAGTCACTGTTGCTGCAACCTCGCCACAGCCTCTTGCTGAAGCAACACCTGAGCGCTGGAGCCATGTGGGATCAAAGAAGTCGATATGGGAACCTTTCAAGGCAGTTCCAAGAGATTTATCGACCGCAACAGGTTGTGCTCAGTTTAGATCTAGCATTGACACGGTTGATTTAACTTGCACTGATGTGGCAGGAGCTCAAGTGCTTTCGACACTTGACCACTATACATATAGAGCAGTTAACCCAGTCCAGGCAAGAAGTTTTCCAAGTTCAGTGTCAACAATGGAAGCTGGTAACCTGCGTGATCGAAGAAATGTTGGACATTCAGTTTTTTATCCAAGGGAAACCATGCCTGCTACTCATCCCCTGAGATTGTCCGAGTCACCAATGTTAGCCAGTCAGATGGAATTTCAACCTCGGAATTCACACCAGTACAGCACAGCATATGGAAGTAACCTAAATGGAAGGATTCCATTGACGCTGGAGGATTTATCACGCCATCAGCTCAATTTGCACAGACCGTTACGTCCACTTCCTAGAGTTGGCGTGCTCAGTTCCTTGCTGCAGAAGGAAATTGCAGACTGGTCAGAGAGCTGTGGGACACAGTCAGGTTACAAAATAGGGGTGTCCAAAGGGATAACATTGATTGATATAAACAGAAGGGGAAATGTTGAGGCCTTGAACTCAGGGATGTATTCAGCAGCATGGAATGCGCGGCGGTTGAGTTCTGTTAGTTCCAGTCCAGGATTTTCTTCAGTGAGAAATGGTACTGCTCAGTCTTGGACCAGAGATCAAGGGAGAATGGCCATGTTGATAAGACAGGATATCTGTGTGACTAACAGAAATCCATGTGATTTTACTACAATTAGTGATGACAATGAGTATATGAGGGCGGAC	Sc3Loc00257557	GACAGAACAACATCTAGAGAAGTTTTTACAGCGAAGAATGTCTCAAGGGATGGTTGCTCTATTAGATTTGTTCGGAGCACTTTAGTGCCTACTAGCGTTGATTTCAGAAGCTTATTTCCTGCTCAAGGGAAGAATGCTGATAGATCAGAACTTCTGAAGAGTAACAAATGCAACTCACCTGATCCACCCGTGAAAGATTTACAGGCGCCGTCAACTAATCAAGTTACAATCGCAAATATCTCAGATAATGCTTCTGTGGATATCATGGCTTTACCTGAAAATTCCCAGATTAGAGCAAGCAAAGAAGGAAATGCAATCCCATCCAGTTCAAAACTCAGTGAAGCAACTATGAAGAATGGGGAAAACAAGGAGGTAGCTAAACCAATATCTGGGCAGAAAGGAGATCAGGTCTGCAACAGTCCATGTGAAGAAGCCGCTCAAAAAAGAAGTATTGGATCTACTGCGCAGGTTGGCAGTTCAGATGTAAAAGTCGGCCGGAGAAAGCAAATAAAGCGGCTGCTGTCAGAAATCATCAATACTGATCCGGCCGGGGGTTCTAGAATTGCTGATCTCTGCGAGGATGATAGAAGTACGGATGATGCTCAAGAAGACAAAATACAAAGGAGTTGATGCTGTCGATGATTCTTCACTTATGGATTGGATGAAGAGAAAAATACCACCTACTGCCAGCACTAGGGAAGGTGATGAAAATATTCAGAGAGATACGCAGAACACAAATATGTGTGAAACTGAATCCGAGAATTGTAGGCAGAGGTCCTTGTCAAAGGTAAAAAAGATGAGTTTGTGTAAGAGGAAAATTCCTTCAACTGTCAACGCGCAACATGATGATGTCAACACTGAAGAGGTACTCAGGACAGATGATCAATGCCAAATGGTACCCAGAAAGTCTGTACAGCGGCGCCTGAAAAAGGTTTCTCCAGGTAAGCATGTTATCCGGAACGTGACTGCCTTTGAGCAGAAACCACCTAAGAAGAGAAATAAACAAAAGCAAGAAGTGATGCACGAAAAACCTGCCATGACAGATGACGACATTGTTGAACTGCTTGCGAGATGTCAGGATAAGAGACCACTGATAACTGATACCGATTCCATGGAAGATGAAGATTGTACTATAATAGCTGCCGAGGATGGTCCAAATTATGTGAGTATGATTGACACCACTTCACAGCAGAAGGAACCAGATAGTTACCAGAATGCATTACAGAATCGTGTAGCAGCCACCACACAGCATGCTCTCAAATTACAGGAATCACAGGCACATTCGGGCGAATTAGTCACTATTGCTGCAACCTCGCCACAGCCTCTTGCTGAAGCAACACCTGAGCGCTGGAACCATATGGGAGCAAAGAAGTCGATGTGGGAACCTTTCAAGGCAGTTCCAAGGGATTTATCAACCGCAACAGGTTGTGCTCAGTTCAGACCTAGCATTGACACGGTTGATTTAACTTATACTGATGTGGCAGGAGCTCCAGTAATTTCGACACTTGACCACTATACAAATAGAGCAGTGAACCAAGTCCAGGCAAGAAGTTTTCCAAGTTCATTGTCAACCATGGAAGCCGGTAACCTGTGTGATGGAAGAAATGTTGGACATTCAGGTTTTTATCAAAGAGAAACCATGCCTGCTACTCATCCCCTGAGATCGACCGAGTCACCAATGTTAGCCAGTCAGATGGAATTTCAACTTCGGAATTCACACCAGTACAGCACATCCTACGGAAGTAACCTAAATGGAAGGATTCCATTGACGCTGGAGGATTTATCACGCCATCCGCTCAATTTGCACAGACCGTTACGTCCACTTCCTAGAGTTGGTGTGCTCAGTTCTTTGCTGCAGAAGGAAATTGCAGACTGGTCGGAGAGCTGTGGGACACAGTCAGGTTACAAAATAGGGGTGTCCAAAGGGATAACATCGATTGATATAAACAGAAGGGGGAATGTTGAGGCCTTGAACTCAGGGACGTATTCAGCAGCATGGAATGATCGACGGTTGAGTTCTGTTAGTTCCAGTCCAGGATTTTCTTCAGTGAGGAATGGTACTGCTCAGTCTTGGACCAGAGATCAAGGGAGAATGGCCAGGTTGGTAAGACAGGATATCTGTGTGACCAACAGAAATCCATGTGATTTTACTACAATTAGTGATGACAATGAGTACATGAGGGCGGAC	Ta3asLoc015046	GACAGAACAACATCTAGAGCAGTTTTTACGGCGAAGAATGTCTCAAGGGATGGTTGCTCTATTAGATTTGTTCAGAGCACTTTAGTGCCTACGAGCGTTGATTTCAGAAGCTTATTTCCTGCTCCAGAGAAGAATCCTGATAGATCAGCACTTCTGAAGAGTAACAAATGCAACTCACCTGATCCACCCATGAAAGATTTACAGGGGCCGTCAACTAATCAAGTTACAACCGCAAATATCTCAGATAATGCTTCTGTGGATATCATGGCTTTACCTGAAGATTCCCAGATTAGAGTAAGCAGAGAAGGAAATGCAATCCCATCCAGTTCAAAACTTAGTGAAGCAAGTATGAAGAATGGGAAAAACAAGGAGGTAGCTAAACCAATATCTGGGCAGAAAGGTGATCAGGTCGGTAACAGTCCATGTGAAGAAGCAGCTCCAAAAAGAAGTATTGGATCTACTGCGCAGGTTGGCAGTTCAGATGTAAAAGTCGGTCGGAGAAAGCAAATAAAGCGGCTGCTATCAGAAATCATCAATACTGATCTGGTCGGGGGTTCCAGAAGTGCTGATCTCTGCGAGGATGATAGAAGTACGGATGATGTTCCTCAGATGTTGAGAAAGAAGGCAAAATACAAAGGAGTTGATGCTGTTGATGATTCTTCGCTTATGGATTGGATGAAAAGAGAGATACCACCTACTGCCAGCACTAGGGAAGGTGATGAAAATATTCAGAGAGATGCGCAGAACACAAATATGTGTGAAACTGAATCCGATAATTGTAGGCAGAGGTCCTTGTCAAAGGTAAAAAAGATGAGTTTGTGTAAGAGGAAAATTCCTTCAACTGTCAACGCGCAACATGATGATGTCAACACTAAAGAGGTGCTCAGGACAGATGATCAATGCCAAATGGTACCCAGAAAGTCTGTGCAGCGGCGCCTGAAGAAGGTTTCTCCAGGTAAGCATGTTATCCGGAACGTGACTGTCTTTGAGCAGAAACTACCTAAGAAGAGAAATAAAAAAAAGCAAGAAGTGATGCACGAAAAAAATGCCATGACAGATGACGATATTGTTGAACTGCTTGCGAGATGTCAGGGTAAGAGACCACTGATAGCTGAGACCGATTCTATGGAAGATGAAGATTGTACTATAATAGCTGCCGAGGATGGTCCAAATTATGTGAGTGTGATTGACACCACTTCACAACAGAAGGAACCAGATAGTTACCAGAATGCATTGCAGAATTGTGTAGCAGCCACCACACAGCATGCTCGCAAATTACAGGAACCACAGGCACATTCGGGCGAATTAGTCACTATTGCTGCAACCTCACCACAGCCTCTTGCTGAAGCAACACCTGAGCGCTGGAGCCATATGGGAGCAAAGAAGTCGATGTGGGAACCTTTCAAGGCACTTCCAAGGGATTTATCAACCACAACAGGTTGTGCTCAGTTCAGACCTAGCATTGACACGGTTGATTTAACTTATACTGATGTGGCGGGAGCTCCAGTAATTTCGACACTTGACCACTATACAAATAGAGCAGTTAACTCAGTCCAGGCAAGAAGTTTTCCAAGTTCAGTGTCAACCATGGAAGCTGGTAATCTGTGTGATGGAAGAAATGTTGGACATTCAGGTTTTTATCCAAGAGAAACCATGCCTGCTACTCAGCCCCTGAGATTGACCGAGTCACCAATGTTAGCCAGTCAGATGGAATTTCAACTTCGGAATTCACACCAGTACAGCACATCCTACGGAAGTAACCTAAATGGAAGGATTCCATTGACGCTAGAGGATTTATCACGTCATCCGCTCAATTTGCACAGACCGTTACGTCCACTTCCTAGAGTTGGTGTGTTCAGTTCCTTGCTGCAGAAGGAAATTGCAGACTGGTCAGAGAGCTGTGGGACACAGTCAGGTTACAAAATAGGGGTGTCCAAAGGGATAACATCGAGTGATATAAACAGAAGGGGGAATGTTGAGGCATTGAACTCAGGGCTGTATTCAGCAGCATGGAATGCGCGGCGGTTGAGTTCTGTTAGTTCCAGTCCAGGATTTTCTTCAGTGAGGAATGATACTGCTCAGTCTTGGACCAGAGATCAAGGGAGAATGGCCAGATTGGTAAGACAGGATATCTGTGTGACCAACAGAAATCCATGTGATTTTACTACAATTAGTGATGACAATGAGTATATGAGGGCGGAC	Ta3bLoc016252	GACAGAACAACATCTAGAGCAGTTTTTACGGCGAAGAATGTCTCAAGGGATGGTTGCTCTATTAGATTTGTTCAGAGCACTTTAGTGCCTACTAGCGTTGATTTCAGAAGCTTATTTCCCGCTCAAGAGAAGAATCCTGATAGATCAGCACTTCTGAAGAGTAACAAATGCAACTCACATGATCCACCCATGAAAGATTTACAGGGGCCGTCAACTAATCAAGTTACAATCGCAAATATCTCAGATAATGCTTCTGTGGATATCATGGCCTTACCTGAAGATTCCCAGATTAGAGTAAGCAGAGAAGGAAATGCAATCCCATCCAGTTCAAAACTTAGTGAAGCAAGTATGAAGAATGGGAAAAACAAGGAGGTAGCTAAACCAATATCTGGGCAGAAAGGTGATCAGGTCGGTAACAGTCCGTGTGAAGAAGCAGCTCCAAAAAGAAGTATTGGATCTATTGCACAGGTTGGCAGTTCAGATGTAAAAGTCGGTCGGAGAAAGCAAATAAAGCGGCTGCTATCAGAAATCATCAATACTGATCCGGTCGGGGGTTCTAGAAGTGCTGATCTCTGCGAGGATGATAGAAGTACGGATGATGTTCCTCAGATGTTGAGAAAGAAGGCAAAATACAAAGGAGTTGATGCTGTTGATGATTCTTCGCTTATGGATTGGATGAAAAGAGAGATACCACCTACTGCCAGCACTAGGGAAGGTGATGAAAGTATTCAGAGAGATACGCAGAACACAAATATGTGTGAAACTGAATCCGATAATTGTAGGCAGAGGTCCTTGTCAAAGGTAAAAAAGATGAGTTTGTGTAAGAGGAAAATTCCTTCAACTGTCAATGCGGAACATGATGATGTCAACACTGAAGAGGTACTCAGGACAGATGATCAATGCCAAATGGTACCCAGAAAGTCTGTGCAGCGGCGCCTGAAGAAGGTTTCTCCAGGTAAGCATGTTATCCGGAACGTGACTGCCTTTGAGCAGAAACTACCTAAGAAGAGAAATAAAAAAAAGCAAGAAGTGATGCACGAAAAAAATGCCATGACAGATGACGATATTGTTGAACTGCTTGCAAGATGTCAGGATAAGAGACCACTGATAACTGAGACTGATTCTATGGAAGATGAAGATTGTACTATAATAGCTGCCGAGGATGGTCCAAATTATGTGAGTGTGATTGACACCACTTCACAGCAGAAGGAACCAGATAGTTACCAGAATGCATTGCAGAATCGTGTAGCAGCCACCACACACCATGCTCTCAAATTACAGGAACCACAGGCACATTCGGGCGAATTAGTCACTATTGCTGCAACCTCGCCACAGCCTCTTGCCGAAGCAACACCTGAGCGCTGGAGCCATATGGGAGCAAAGAAGTCGATGTGGGAACCTTTCAAGGCACTTCCAAGGGATTTATCAACCACAACAGGTTGTGCTCAGTTCAGACCTAGCATTGACACGGTTGATTTAACTTATACTGATGTGGCGGGAGCTCCAGTAATTTCGACACTTGACCACTATACAAATAGAGCAGTTAACTCAGTCCAGGCAAGAAGTTTTCCAAGTTCAGTGTCAACCATGGAAGCTGGTAACCTGTGTGATGGAAGAAATGTTGGACATTCAGGTTTTTATCCAAGAGAAATCATGCCTGCTACTCATCCCCTGAGATTGACCGAGTCACCAATGTTAGCCAGTCAGATGGAATTTCAACTTCGGAATTCACACCAGTACAGCACATCCTATGGAAGTAACCTAAATGGAAGGATTCCATTGACGCTAGAGGATTTATCACGTCATCCGCTCAATTTGCACAGACCGTTACGTCCACTTCCTAGAGTTGGTGTGCTCAGTTCCTTGCTGCAGAAGGAAATTGCAGACTGGTCGGAGAGCTGTGGGACACAGTCAGGTTACAAAATAGGGGTGTCCAAAGGGATAACATCGATTGATATAAACAGAAGGGGGAATGTTGAGGCATTGAACTCAGGGATGCATTCAGCAGCATGGAATGCGCGGCGGTTGAGTTCTGTTAGTTCCAGTCCAGGATTTTCTTCAGTCAGGAATGGTACTGCTCAGTCTTGGACCAGAGATCAAGGGAGAATGGCCAGGTTGGTAAGACAGGATATCTGTGTGACCAACAGAAATCCATGTGATTTTACTACAATTAGTGATGACAATGAGTATATGAGGGCGGAC	Ta3dsLoc009591	GACAGAACAACATCTAGAGCAGTTTTTACGGCGAAGAATGTCTCAGGGGATGGTTGCTCTATTAGATTTGTTCAGAGCACTTTAGTGCCTACTAGCGTTGATTTTAGAAGCTTATTTCCTGCTCAAGAGAAGAATCCTGATAGATCAGCACTTCTGAAGAGTAACAAATGCAACTCACCTGATCCACCCATGAAAGATTTACAGGGGCTGTCAACTAACCAAGTTACAATCGCAAATATCTCAGATAATGCTTGTGTGGATATCATGGCTTTACCTGAAGATTCCCAGATTAGAGTAAGCAGAGAAGGAAATGCAATCCCATCCAGTTCAAAACTTAGTGAAGCAAGTATGAAGAATGGGAAAAACAAGGAGGTAGCTAAACCAATATCTGGGCAGAAAGGTGATCAGGTCAGTAACAGTCCATGTGAAGAAGCAGCTCCAAAAAGAAGTATTGGATCTACTGCGCAGGTTGGCAGTTCAGATGTAAAAGTCAGTCGGAGAAAGCAAATAAAGCGACTGCTATCAGAAATCATCAATACTGATCCGGTTGGGGGTTCTAGAAGTGCTGATCTCTGCGAGGATGATAGAAGTACGGATGATGTTCCTCAGATGTTGAGAAAGAAGGCAAAATACAAAGGAGTTGATGCTGTTGATGATTCTTCGCTTATGGATTGGATGAAAAGAGAGATACCACCTACTGCCAGCACTAGGGAAGATGATGAAAATATTCAGATAGATACGCAGAACATAAATATGTGTGAAACTGAATCCGATAATTGTAGGCAGAGGTCCTTGTCAAAGGTAAAAAAGATGAGTTTGTGTAAGAGCAAAATTCCTTCAACTGTCAACGCGGAACATGATGATGTCAACACTAAAGAGGTACTCAGGACAGATGATCAATGCCAAATGGTACCCAGAAAGTCTGTGCAGCGGCGCCTGAAGAAGGTTTCTCCAGGTAAGCATGTTATCCGGAACGTGACTGCCTTTGAGCAGAAACTACCTAAGAAGAGAAATAAAAAAAAGCAAGAAGTGATGGACGAAAAAAATGCCATGACAGATGACGATATTGTTGAATTGCTTGCGAGATGTCAGGATAAGAGACCACTGATAACAGAGACCGATTCTATGGAAGATGAAGATTGTAGTATAATAGCTGCCGAGGATGGTCCAAATTATGTGAGTGTGATTGACACCACTTCACAGCAGAAGGAACCAGATAGTTACCAGAATGCATTGCAGAATCGTGTAGCAGCCACCACCCAGCATGCTCTCAAATTACAGGAACCACAGGCACATTCGGGCGAATTAGTCACTATTGCTGCAACCTCACCACAGCCTCTTGCTGAAGCAACACCTGAGCGCTGGAGCCATATGGGAGCAAAGAAGTCGATGTGGGAACCTTTCAAGGCACTTCCAAGGGATTTATCAACCACAACAGGTTGTGCTCAGTTCAGACCTAGCATTGACACGGTTGATTTAACTTATACTGATGTGGCGGGAGCTCCAGTAATTTCGACACTTGACCACTATACAAATAGAGCAGTTAACTCAGTCCAGGCAAGAAATTTTCCAAGTTCAGTGTCAACCATGGAAGCTGGTAATCTGTTTGATGGAAGAAATGTTGGACATTCAGGTTTTTATCCAAGAGAAACCATGCCTGCTACTCATCCCCTGAGATTGACCGAGTCACCAATGTTAGCCAGTCAGATGGAATTTCAACTTCGGAATTCACACCAGTACAGCACATCCTACGGAAGTAACCTAAATGGAAGGGTTCCATTAACACTAGAGGATTTATCACGTCATCCGCTCAATTTGCACAGACCGTTACGTCCACTTCCTAGAGTTGGTGTGCTCAGTTCCTTGCTGCAGAAGGAAATTGCAGACTGGTCGGAGAGCTGTGGGACACAGTCAGGTTACAAAATAGGGGTGTCCAAAGGGATAACATTGATTGATATAAACAAAAGGGGGAATGTTGAGGCATTGAACTCAGGGATGTATTCAGCAGCATGGAATGCGCGGCGGTTGAGTTCTGTTAGTTCCAGTCCAGGATTTTCTTCAGTGAGGAATGGTACTGCTCAGTCTTGGACCAGAGATCAAGGGAGAATGACCAGGTTGGTAAGACAGGATATCTGTGTGACCAACAGAAATCCATGTGATTTTACTACAATTAGTGATGACAATGAGTATATGAGGGCGGAC	TmLoc010417	GACAGAACAACATCTAGAGCAGTTTTTACGGCAAAGAATGTCTCAAGGGATGGTTGCTCTATTAGATTTGTTCAGAGCACTTTAGTGCCTACTAGCGTTGATTTCAGAAGCTTATTTCCTGCTCAAGAGAAGAATCCTGATAGATCAGCACTTCTGAAGAGTAACAAATGCAACTCACCTGATCCACCCATGAAAGATTTACAGGGGCCGTCAACTAATCAAGTTACAACTGCAAATATCTCAGATAATGCTTCTGTGGATATCATGGCTTTACCTGAAGATTCCCAGATTAGAGTAAGCAGAGAAGGAAATGCAATCCCATCCAGTTCAAAACTTAGTGAAGCAAGTATGAAGAATGGGAAAAACAAGGAGGTAGCTAAACCAATATCTGGGCAGAAAGGTGATCAGGTCGGTAACAGTCCATGTGAAGAAGCAGCTCCAAAAAGAAGTATTGGATCTACTGCGCAGGTTGGCAGTTCAGATGTAAAAGTCGGTCGGAGAAAGCAAATAAAGCGGCTGCTATCAGAAATCATCAATACTGATCTGGTCAGGGGTTCCAGAAGTGCTGATCTCTGCGAGGATGATAGAAGTACGGATGATGTTCCTCAGATGTTGAGAAAGAAGGCAAAATACAAAGGAGTTGATGCTGTTGATGATTCTTCGCTTATGGATTGGATGAAAAGAGAGATACCACCTACTGCCAGCACTAGGGAAGGTGATGAAAATATTCAGAGAGATGCGCAGAACACAAATATGTGTGAAACTGAATCCGATAATTGTAGGCAGAGGTCCTTGTCAAAGGTAAAAAAGATGAGTTTGTGTAAGAGGAAAATTCCTTCAACTGTCAATGCGCAACATGATAATGTCAACACTAAAGAGGTACTCAGGACAGATGATCAATGCCAAATGGTACCCAGAAAGTCTGTGCAGCGGCGCCTGAAGAAGGTTTCTCCAGGTAAGCATGTTATCCGGAACGTGACTGTCTTTGAGCAGAAACTACCTAAGAAGAGAAATAAAAAAAAGCAAGAAGTGATGCACGAAAAAAATGCCAGGACAGATGACGATATTGTTGAACTGCTTGCGAGATGTCAGGGTAAGAGACCACTGATAGCTGAGACCGATTCTATGGAAGATGAAGATTGTACTATAATAGCTGCCGAGGATGGTCCAAATTATGTGAGTGTGATTGACACCACTTCACAGCAGAAGGAACCAGATAGTTACCAGAATGCATTGCAGAATCGTGTAGCAGCCACCACACAGCATGCTCTCAAATTACAGGAACCACAGGCACATTCGGGCGAATTAGTCACTATTGCTGCAACCTCGCCACAGCCTCTTGCTGAAGCAACACCTGAGCGCTGGAGCCATATGGGAGCAAAGAAGTCGATGTGGGAACCTTTCAAGGCACTTCCAAGGGATTTATCAACCACAACAGGTTGTGCTCAGTTCAGACCTAGCATTGACACGGTTGATTTAACTTATACTGATGTGGCGGGAGCTCCAGTAATTTCGACACTTGACCACTATACAAATAGAGCAGGTAACTCAGTCCAGGCAAGAAGTTTTCCAAGTTCAGTGTCAACCATGGAAGCTGGTAATCTGTGTGAAGGAAGAAATGTTGGACATTCAGGTTTTTATCCAAGAGAAACCATGCCTGCTACTCAGCCCCTGAGATTGACTGAGTCACCAATGTTAGCCAGTCAGATGGAATTTCAACTTCGGAATTCACACCAGTACAGCACATCCTACGGAAGTAACCTAAATGGAAGGATTCCATTGACGCTAGAGGATTTATCACGTCATCCGCTCAATTTTCACAGACCGTTACGTCCACTTCCTAGAGTTGGTGTGTTCAGTTCCTTGCTGCAGAAGGAAATTGCAGACTGGTCGGAGAGCTGTGGGACACAGTCAGGTTACAAAATAGGGGTGTCCAAAGGGATAACATCGAGTGATATAAACAGAAGGGGGAATGTTGAGGCATTGAACTCAGGGCTGTATTCAGCAGCATGGAATGCGCGGCGGTTGAGTTCTGTTAGTTCCAGTCCAGGATTTTCTTCAGTGAGGAATGATACTGCTCAGTCTTGGACCAGAGATCAAGGGAGAATGGCCAGGTTGGTAAGACAGGATATCTGTGTGACCAACAGAAATCCATGTGATTTTACTACAATTAGTGATGACAATGAGTATATGAGGGCAGAC	TuLoc007811	GACAGAACAACATCTAGAGCAGTTTTTACGGCAAAGAATGTCTCAAGGGATGGTTGCTCTATTAGATTTGTTCAGAGCACTTTAGTGCCTACTAGCGTTGATTTCAGAAGCTTATTTCCTGCTCAAGAGAAGAATCCTGATAGATCAGCACTTCTGAAGAGTAACAAATGCAACTCACCTGATCCACCCATGAAAGATTTACAGGGGCCGTCAACTAATCAAGTTACAACCGCAAATATCTCAGATAATGCTTCTGTGGATATCATGGCTTTACCTGAAGATTCCCAGATTAGAGTAAGCAGAGAAGGAAATGCAATCCCATCCAGTTCAAAACTTAGTGAAGCAAGTATGAAGAATGGGAAAAACAAGGAGGTAGCTAAACCAATATCTGGGCAGAAAGGTGATCAGGTCGGTAACAGTCCATGTGAAGAAGCAGCTCCAAAAAGAAGTATTGGATCTACTGCGCAGGTTGGCAGTTCAGATGTAAAAGTCGGTCGGAGAAAGCAAATAAAGCGGCTGCTATCAGAAATCATCAATACTGATCTGGTCGGGGGTTCCAGAAGTGCTGATCTCTGCGAGGATGATAGAAGTACGGATGATGTTCCTCAGATGTTGAGAAAGAAGGCAAAATACAAAGGAGTTGATGCTGTTGATGATTCTTCGCTTATGGATTGGATGAAAAGAGAGATACCACCTACTGCCAGCACTAGGGAAGGTGATGAAAATATTCAGAGAGATGCGCAGAACACAAATATGTGTGAAACTGAATCCGATAATTGTAGGCAGAGGTCCTTGTCAAAGGTAAAAAAGATGAATTTGTGTAAGAGGAAAATTCCTTCAACTGTCAACGCGCAACATGATGATGTCAACACTAAAGAGGTACTCAGGACAGATGATCAATGCCAAATGGTACCCAGAAAGTCTGTGCAGCGGCGCCTGAAGAAGGTTTCTCCAGGTAAGCATGTTATCCGGAATGTGACTGTCTTTGAGCAGAAACTACCTAAGAAGAGAAATAAAAAAAAGCAAGAAGTGATGCACGAAAAAAATGCCATGACAGATGACGATATTGTTGAACTGCTTGCGAGATGTCAGGGTAAGAGACCACTGATAGCTGAGACCGATTCTATGGAAGATGAAGATTGTACTATAATAGCTGCCGAGGATGGTCCAAATTATGTGAGTGTGATTGACACCACTTCACAGCAGAAGGAACCAGATAGTTACCAGAATGCATTGCAGAATTGTGTAGCAGCCACCACACAGCATGCTCTCAAATTACAGGAACCACAGGCACATTCGGGCGAATTAGTCACTATTGCTGCAACCTCGCCACAGCCTCTTGCTGAAGCAACACCTGAGCGCTGGAGCCATATGGGAGCAAAGAAGTCGATGTGGGAACCTTTCAAGGCACTTCCAAGGGATTTATCAACCACAACAGGTTGTGCTCAGTTCAGACCTAGCATTGACACGGTTGATTTAACTTATACTGATGTGGCGGGAGCTCCAGTAATTTCGACACTTGACCACTATACAAATAGAGCAGTTAACTCAGTCCAGGCAAGAAGTTTTCCAAGTTCAGTGTCAACCATGGAAGCTGGTAATCTGTGTGATGGAAGAAATGTTGGACATTCAGGTTTTTATCCAAGAGAAACCATGCCTGCTACTCAGCCCCTGAGATTGACCGAGTCACCAATGTTAGCCAGTCAGATGGAATTTCAACTTCGGAATTCACACCAGTACAGCACATCCTACGGAAGTAACCTAAATGGAAGGATTCCATTGACGCTAGAGGATTTATCACGTCATCCGCTCAATTTGCACAGACCGTTACGTCCACTTCCTAGAGTTGGTGTGTTCAGTTCCTTGCTGCAGAAGGAAATTGCAGACTGGTCGGAGAGCTGTGGGACACAGTCAGGTTACAAAATAGGGGTGTCCAAAGGGATAACATCGAGTGATATAAACAGAAGGGGGAATGTTGAGGCATTGAACTCAGGGCTGTATTCAGCAGCATGGAATGCGCGGCGGTTGAGTTCTGTTAGTTCCAGTCCAGGATTTTCTTCAGTGAGGAATGATACTGCTCAGTCTTGGACCAGAGATCAAGGGAGAATGGCCAGATTGGTAAGACAGGATATCTGTGTGACCAACAGAAATCCATGTGATTTTACTACAATTAGTGATGACAATGAGTATATGAGGGCGGAC	AspLoc014311	GACAGAACAACATCTAGAGCAGTTTTTACGGCGAAGAATGTCTCAAGGGATGGTTGCTCTATTAGATTTGTTCAGAGCACTTTAGTGCCTACTAGCGTTGATTTCAGAAGCTTATTTCCCGCTCAAGAGAAGAATCCTGATAGATCAGCACTTCTGAAGAGTAACAAATGCAACTCACATGATCCACCCATGAAAGATTTACAGGGGCCGTCAACTAATCAAGTTACAATCGCAAATATCTCAGATAATGCTTCTGTGGATATCATGGCCTTACCTGAAGATTCCCAGATTAGAGTAAGCAGAGAAGGAAATGCAATCCCATCCAGTTCAAAACTTAGTGAAGCAAGTATGAAGAATGGGAAAAACAAGGAGGTAGCTAAACCAATATCTGGGCAGAAAGGTGATCAGGTCGGTAACAGTCCGTGTGAAGAAGCAGCTCCAAAAAGAAGTATTGGATCTACTGCACAGGTTGGCAGTTCAGATGTAAAAGTCGGTCGGAGAAAGCAAATAAAGCGGCTGCTATCAGAAATCATCAATACTGATCCGGTCGGGGGTTCTAGAAGTGCTGATCTCTGCGAGGATGATAGAAGTACGGATGATGTTCCTCAGATGTTGAGAAAGAAGGCAAAATACAAAGGAGTTGATGCTGTTGATGATTCTTCGCTTATGGATTGGATGAAAAGAGAGATGCCACCTACTGCCAGCACTAGGGAAGGTGATGAAAGTATTCAGAGAGATACGCAGAACACAAATATGTGTGAAACTGAATCCGATAATTGTAGGCAGAGGTCCTTGTCAAAGGTAAAAAAGATGAGTTTGTGTAAGAGGAAAATTCCTTCAACTGTCAATGCGGAACATGATGATGTCAACACTGAAGAGGTACTCAGGACAGATGATCAATGCCAAATGGTACCCAGAAAGTCTGTGCAGCGGCGCCTGAAGAAGGTTTCTCCAGGTAAGCATGTTATCCGGAACGTGACTGCCTTTGAGCAGAAACTACCTAAGAAGAGAAATAAAAAAAAGCAAGAAGTGATGCACGAAAAAAATGCCATGACAGATGACGATATTGTTGAACTGCTTGCAAGATGTCAGGATAAGAGACCACTGATAACTGAGACTGATTCTATGGAAGATGAAGATTGTACTATAATAGCTGCCGAGGATGGTCCAAATTATGTGAGTGTGATTGACACCACTTCACAGCAGAAGGAACCAGATAGTTACCAGAATGCATTGCAGAATCGTGTAGCAGCCACCACACACCATGCTCTCAAATTACAGGAACCACAGGCACATTCGGGCGAATTAGTCACTATTGCTGCAACCTCGCCACAGCCTCTTGCCGAAGCAACACCTGAGCGCTGGAGCCATATGGGAGCAAAGAAGTCGATGTGGGAACCTTTCAAGGCACTTCCAAGGGATTTATCAACCACAACAGGTTGTGCTCAGTTCAGACCTAGCATTGACACGGTTGATTTAACTTATACTGATGTGGCGGGAGCTCCAGTAATTTCGACACTTGACCACTATACAAATAGAGCAGTTAACTCAGTCCAGGCAAGAAGTTTTCCAAGTTCAGTGTCAACCATGGAAGCTGGTAACCTGTGTGATGGAAGAAATGTTGGACATTCAGGTTTTTATCCAAGAGAAATCATGCCTGCTACTCATCCCCTGAGATTGACCGAGTCACCAATGTTAGCCAGTCAGATGGAATTTCAACTTCGGAATTCACACCAGTACAGCACATCCTATGGAAGTAACCTAAATGGAAGGATTCCATTGACGCTAGAGGATTTATCAAGTCATCCGCTCAATTTGCACAGACCGTTACGTCCACTTCCTAGAGTTGGTGTGCTCAGTTCCTTGCTGCAGAAGGAAATTGCAGACTGGTCGGAGAGCTGTGGGACACAGTCAGGTTACAAAATAGGGGTGTCCAAAGGGATAACATCGATTGATATAAACAGAAGGGGGAATGTTGAGGCATTGAACTCAGGGATGTATTCAGCAGCATGGAATGCGCGGCGGTTGAGTTCTGTTAGTTCCAGTCCAGGATTTTCTTCAGTCAGGAATGGTACTGCTCAGTCTTGGACCAGAGATCAAGGGAGAATGGCCAGGTTGGTAAGACAGGATATCTGTGTGACCAACAGAAATCCATGTGATTTTACTACAATTAGTGATGACAATGAGTATATGAGGGCGGAC	AEGTA04705	GACAGAACAACATCTAGAGCAGTTTTTACGGCGAAGAATGTCTCAGGGGATGGTTGCTCTATTAGATTTGTTCAGAGCACTTTAGTGCCTACTAGCGTTGATTTTAGAAGCTTATTTCCTGCTCAAGAGAAGAATCCTGATAGATCAGCACTTCTGAAGAGTAACAAATGCAACTCACCTGATCCACCCATGAAAGATTTACAGGGGCTGTCAACTAACCAAGTTACAATCGCAAATATCTCAGATAATGCTTGTGTGGATATCATGGCTTTACCTGAAGATTCCCAGATTAGAGTAAGCAGAGAAGGAAATGCAATCCCATCCAGTTCAAAACTTAGTGAAGCAAGTATGAAGAATGGGAAAAACAAGGAGGTAGCTAAACCAATATCTGGGCAGAAAGGTGATCAGGTCAGTAACAGTCCATGTGAAGAAGCAGCTCCAAAAAGAAGTATTGGATCTACTGCGCAGGTTGGCAGTTCAGATGTAAAAGTCAGTCGGAGAAAGCAAATAAAGCGACTGCTATCAGAAATCATCAATACTGATCCGGTTGGGGGTTCTAGAAGTGCTGATCTCTGCGAGGATGATAGAAGTACGGATGATGTTCCTCAGATGTTGAGAAAGAAGGCAAAATACAAAGGAGTTGATGCTGTTGATGATTCTTCGCTTATGGATTGGATGAAAAGAGAGATACCACCTACTGCCAGCACTAGGGAAGATGATGAAAATATTCAGATAGATACGCAGAACATAAATATGTGTGAAACTGAATCCGATAATTGTAGGCAGAGGTCCTTGTCAAAGGTAAAAAAGATGAGTTTGTGTAAGAGCAAAATTCCTTCAACTGTCAACGCGGAACATGATGATGTCAACACTAAAGAGGTACTCAGGACAGATGATCAATGCCAAATGGTACCCAGAAAGTCTGTGCAGCGGCGCCTGAAGAAGGTTTCTCCAGGTAAGCATGTTATCCGGAACGTGACTGCCTTTGAGCAGAAACTACCTAAGAAGAGAAATAAAAAAAAGCAAGAAGTGATGGACGAAAAAAATGCCATGACAGATGACGATATTGTTGAATTGCTTGCGAGATGTCAGGATAAGAGACCACTGATAACAGAGACCGATTCTATGGAAGATGAAGATTGTAGTATAATAGCTGCCGAGGATGGTCCAAATTATGTGAGTGTGATTGACACCACTTCACAGCAGAAGGAACCAGATAGTTACCAGAATGCATTGCAGAATCGTGTAGCAGCCACCACCCAGCATGCTCTCAAATTACAGGAACCACAGGCACATTCGGGCGAATTAGTCACTATTGCTGCAACCTCACCACAGCCTCTTGCTGAAGCAACACCTGAGCGCTGGAGCCATATGGGAGCAAAGAAGTCGATGTGGGAACCTTTCAAGGCACTTCCAAGGGATTTATCAACCACAACAGGTTGTGCTCAGTTCAGACCTAGCATTGACACGGTTGATTTAACTTATACTGATGTGGGGGGAGCTCCAGTAATTTCGACACTTGACCACTATACAAATAGAGCAGTTAACTCAGTCCAGGCAAGAAATTTTCCAAGTTCAGTGTCAACCATGGAAGCTGGTAATCTGTTTGATGGAAGAAATGTTGGACATTCAGGTTTTTATCCAAGAGAAACCATGCCTGCTACTCATCCCCTGAGATTGACCGAGTCACCAATGTTAGCCAGTCAGATGGAATTTCAACTTCAGAATTCACACCAGTACAGCACATCCTACGGAAGTAACCTAAATGGAAGGGTTCCATTAACACTAGAGGATTTATCACGTCATCCGCTCAATTTGCACAGACCGTTACGTCCACTTCCTAGAGTTGGTGTGCTCAGTTCCTTGCTGCAGAAGGAAATTGCAGACTGGTCGGAGAGCTGTGGGACACAGTCAGGTTACAAAATAGGGGTGTCCAAAGGGATAACATTGATTGATATAAACAAAAGGGGGAATGTTGAGGCATTGAACTCAGGGATGTATTCAGCAGCATGGAATGCGCGGCGGTTGAGTTCTGTTAGTTCCAGTCCAGGATTTTCTTCAGTGAGGAATGGTACTGCTCAGTCTTGGACCAGAGATCAAGGGAGAATGACCAGGTTGGTAAGACAGGATATCTGTGTGACCAACAGAAATCCATGTGATTTTACTACAATTAGTGATGACAATGAGTATATGAGGGCGGAC	AshLoc009035	GACAGAACAACATCTAGAGCAGTTTTTACGGCGAAGAATGTCTCAAGGGATGGTTGCTCTATTAGATTTGTTCAGAGCACTTTAGTGCCTACTAGCGTTGATTTCAGAAGCTTATTTCCTGCTCAAGAGAAGAATCCTGATAGATCAGCACTTCTGAAGAGTAACAAATGCAACTCACCTGATCCACCCATGAAAGATTTACAGGGGCCGTCAACTAATCAAGTTACAATCGCAAATATCTCAGATAATGCTTGTGTGGATATCATGGCTTTGCCTGAAGATTCCCAGATTAGAGTAAGCAGAGAAGGAAATGCAATCCCATCTAGTTCAAAACTTAGTGAAGCAAGTATGAAGAATGGGAAAAACAAGGAGGTAGCTAAACCAATATCTGGGCAGAAAGGTGATCAGGTCGGTAACAGTCCATGTGAAGAAGCAGCTCCAAAAAGAAGTATTGGATCTACTGCGCAGGTTGGCAGTTCAGATGTAAAAGTCGGTCGGAGAAAGCAAATAAAGCGGCTGCTATCAGAAATCATCAATACTGATCCGGTCGGGGGTTCTAGAAGTGCTGATCTCTGCGAGGATGATAGAAGTACGGATGATGTTCCTCAGATGTTGAGAAAGAAGGCAAAATACAAAGGAGTTGATGCTGTTGATGATTCTTCGCTTATGGATTGGATGAAAAGAGAGATACCACCTACTGCCAGCACTAGGGAAGGTGATGAAAATATTCAGAGAGATGCGCAGAACACAAATATGTGTGAAACTGAATCCGATAATTGTAGGCAGAGGTCCTTGTTAAAGGTAAAAAAGATGAGTTTGTGTAAGAGGAAAATTCCTTCAACTGTCAACACGCAACATGATGATGTCAACACTAAAGAGGTACTCAGGACAGATGATCAATGCCAAATGGTACCAAGAAAGTCTGTGCAGCGGCGCCTGAAGAAGGTTTCTCCAGGTAAGCATGTTATCCGGAACGTGACTGCCTTTGAGCAGAAACTACCTAAGAAGAGAAATAAAAAAAAGCAAGAAGTGATGCACGAAAAAAATGCCATGACAGATGACGATATTGTTGAACTGCTTGCGAGATGTCAGGATAAGAGACCACTGATAACTGAGACCGATTCTATGGAAGATGAAGATTGTACTATAATAGCTGCCGAGGATGGTCCAAATTATGTGAGTGTGATTGACACAACTTCACAGCAGAAGGAACCAGATAGTTACCAGAATGCATTGCAGAATCGTGTAGCAGCCACCACACAGCATGCTCTCAAATTACAGGAACCACAGGCACATTCGAGCGAATTAGTCACTATTGCTGCAACCTCGCCACAGTCTCTTGCTGAAGCAACACCTGAGCACTGGAGCCATATGGGAGCAAAGAAGTCGATGTGGAAACCTTTCAAGGCACTTCCAAGGGATTTATCAACCACAACAGGATGTGCTCAGTTCAGACCTAGCATTGACACGGTTGATTTAACTTATACTGATGTGGTGGGAGCTCCAGTAATTTCGACACTTGACCACTATACAAATAGAGGAGTTAACTCAGTCCAGGCAAGAAGTTTTCCAAGTTCAGTGTCAACCATGGAAGCTGGTAATCTGTGTGATGGAAGAAATGTTGGACATTCAGATTTTTATCCAAGAGAAACCATGCCTGCTACTCATCCCCTGAGATTGACCGAGTCACCAATGTTAGCCAGTCAGATGGAATTTCAACTTCGGAATTCACACCAGTACAGCACATCCTATGGAAGTAACCTAAATGGAAGGATTCCATTGACGCTAGAGGATTTATCACGTCATCCGCTGAATTTGCACAGACCGTTACGTCCACTTCCTAGAGTTGGTGTGCTCAGTTCCTTGCTGCAGAAGGAAATTGCAGACTGGTCGGAGAGCTGTGGGACACAGTCAGGTTACAAAATAGGGGTGTCCAAAGGGATAACATCGATTGATATAAACAGAAGGGGGAATGTTGAGGCATTGAACTCAGGGATGTATTCAGCAGCATGGAATGCGCGTCGGTTGAGTTCTGCTAGTTCCAGTCCAGGATTTTCTTCAGTGAGGAATGGTACTGCTCAGTCTTGGACCAGAGATCAAGGGAGAATGGCCAGGTTGGTAAGACAGGATATCTGTGTGACCAACAGAAATCCATGTGATTTTACTACAATTAGTGACGACAATGAGTATATGAGGGCGGAC
Hv_AK354389	GATCATCTCTCCCGGCTGACTGGCCCCTTGCATCTCAAAGTATGGGAGGTTGTATGTGTTGCCTTGGGAGTGTTCATGGTTGTCGTCTTCTTTTTTACTGTCTGGCTCACTATGCGGAGTAGGAAGAGGACCAGACTAGCATCTGCAAATATCCCAATCACCCAAATCCCTGCCATTTCCAAGGAAATCAAGGAAGTGAGGGTGGAGCAAGTCCCGGCAAGTGACTTTGGGGCGCATGATGGAGTCCTGCTAACGATCCAAGACAAGCCTAGTGACCGGGAATCAATGGTCCATTTGGGTGTAAGCAAATCGAGACGTGGGGACGAGAGCCACTCAGGGTCATTTCGTTGCATGGACAAGGATGCAGGCTTTCAATCAGCTGAAGAAGGAGGGTCGGGAACTTTTCGGCAAGGTTCAACTCATGGAATAACTGCCCCTTCACCTTTGGTTGGCTTGCCAGAGTTCTCCTACCTTGGCTGGGGTCATTGGTTTACTTTGAGGGATTTGGAACTTGCTACTAACCGTTTTTCCAAGGATAACATTATTGGTGAGGGTGGATATGGTGTAGTTTATCGCGGCGAGATCGTCAATGGCACTCCTGTTGCTGTCAAAAAGCTTCTTAATAACCTAGGGCAAGCTGAGAAGGAATTCAGAGTAGAAGTTGAGGCTATTGGTCATGTCCGCCACAAGAACTTAGTCCGTCTTCTTGGTTACTGTGTGGAGGGTACTCAGAGGATACTTGTCTATGAATATGTGAACAATGGAAACCTAGAGCAATGGCTTCATGGAGCTATGAGTCACCGGGGCTCCCTTACATGGGAGGCCCGCATAAAGATTCTTCTAGGGACAGCTAAAGCGCTTGCTTACTTGCATGAGGCAATTGAACCAAAAGTCGTGCACCGTGATATCAAATCGAGCAATATTTTGATCGATGATGATTTTGACGCTAAAGTATCAGATTTTGGTTTAGCTAAGCTTCTTGGTGCTGGCAAGAGTCATGTAACTACCCGGGTTATGGGAACCTTTGGCTATGTGGCACCAGAATATGCAAACACTGGACTGTTGAATGAGAAAAGTGACATTTACAGCTTTGGAGTTGTTATTCTAGAGGCAATTACAGGGAGGGATCCTGTTGACTATGGTCGCCCGACAAAGGAGGTAAAT	Sc3Loc00209893	GATCATCTCTCCCAGCCAACTGGCCCCTTGCATCTCAAAGTATGGGAGGTTGTATGCATTGCCTTGGGAGTGTTCATGGCGGTCGTCTTCTTTTTAACTGTCTGGCTCACTATGCGGAGTAGGAAGAGGACCAGACGAGCATCTGCAAATATCCCAGTCACCCAAATCCCTGCCATTTCCAAGGAAATCAAGGAAGTGAGGGTGGAGCAAGTCCCTGCAACTGACTTTGGGGCGCAAGGCGGAGTCCTGCTAACGATCCAAGACAAGCCTAGTGACCGGGAATCAATGGTCCATTTGGGTGTAAGCAAATCGAGACGTGGGGACGAGAGCCACTCAGGGTCATTCCGTTACATGGACAAGGATGCAGGCTTTCAATCAGCTGAAGAAGGGGGGTCGGGAACTTTTCGGCAAGCTTCAACTCATGGAATAACTGCCCCTTCACCTTTGGTTGGCTTGCCAGAGTTCTCCTACCTTGGCTGGGGTCATTGGTTTACTTTGAGGGATTTGGAACTTGCCACTAACCGTTTTTCTAAGGATAACATTATTGGTGAGGGTGGATATGGTGTAGTTTATCGTGGCGAGATCGTCAATGGCACTCCTGTTGCTATCAAAAAGCTTCTCAATAACCTAGGGCAAGCTGAGAAGGAATTCAGAGTAGAAGTTGAGGCTATTGGTCATGTTCGCCACAAGAACTTGGTCCGTCTTCTTGGTTACTGTGTGGAGGGTACTCAGAGGATACTTGTCTATGAATATGTGAACAATGGAAACCTAGAGCAATGGCTTCATGGAGCTATGAGTCACCGGGGCTCCCTTACATGGGAGGCTCGCATAAAGATTCTTCTAGGGACAGCTAAAGCGCTTGCTTACTTGCATGAGGCAATTGAACCGAAAGTCGTGCACCGTGATATCAAATCCAGCAATATTTTGATTGATGATGATTTTGACGCTAAAGTATCAGATTTTGGTTTAGCCAAGCTTCTTGGTGCCGGCAAGAGTCATGTAACTACTCGGGTTATGGGAACCTTTGGCTATGTGGCACCAGAATATGCAAACACTGGACTGTTGAATGAGAAAAGTGACATTTACAGCTTTGGAGTTGTTATTCTAGAGGCAATTACAGGGAGGGATCCTGTTGACTATGGTCGCCCGGCAAATGAG	Ta3asLoc005313	GATCATCTCTCCCGGCCAACTGGCCCCTTGCATCTCAAAGTATGGGAGGTTGTATGCATTGCCTTGGGAGTGTTCATGGCGGTCATCTTCTTTTTAACTGTCTGGCTCACTATGCGGAGTAGGAAGAGGACCAGACGAGCATCTGCAAATATCCCAGTCACCCAAATCCCTGCCATATCCAAGGAAATCAAGGAAGTGAGGGTGGAGCAAGTCCCTGCAACTGACTTTGGGGCGCATGACGGAGTCCTGCTAACGATCCAAGACAAGCCTGGTGACCGGGAATCAATGGTCCATTTGGGTGTAAGCAAATCGAGACGTGGGGATGAGAGCCACTCAGGGTCATTCCGTTACATGGACAAGGATGCAGGCTTTCAATCAGCTGAAGAAGGAGGGTCGGGAACTTTTCGTCAAGCTTCAACTCATGGAATAACCGCCCCTTCACCTTTGGTTGGCTTGCCAGAGTTCTCCTACCTTGGCTGGGGTCATTGGTTTACTTTGAGGGATTTGGAACTTGCCACTAACCGTTTTTCCAAGGATAACATTATTGGTGAGGGTGGATATGGTGTAGTTTATCGTGGTGAGATCGTCAATGGCACTCCTGTTGCTGTCAAAAAGCTTCTCAATAACCTAGGGCAAGCTGAGAAGGAATTCAGAGTAGAAGTTGAGGCTATTGGTCATGTTCGCCACAAGAACTTAGTCCGTCTTCTTGGTTACTGTGTGGAGGGTACTCAGAGGATACTTGTCTATGAATATGTGAACAATGGAAACCTAGAGCAATGGCTTCATGGAGCTATGAGTCACCGGGGCTCCCTTACATGGGAGGCCCGCATAAAGATTCTTCTAGGGACAGCTAAAGCGCTTGCTTACTTGCATGAGGCAATTGAACCGAAAGTCGTGCACCGTGATATCAAATCCAGCAATATTTTGATTGATGATGATTTTGACGCTAAAGTATCAGATTTTGGTTTAGCCAAGCTTCTTGGTGCCGGCAAGAGTCATGTAACTACTCGGGTTATGGGAACCTTTGGCTATGTGGCACCAGAATATGCGAACACTGGACTGTTGAATGAGAAAAGTGACATTTACAGCTTTGGAGTTGTTATTCTAGAGGCAATTACAGGGAGGGATCCTGTTGACTATGGTCGCCCGGCAAATGAGGTAAAT	Ta3bLoc006238	GATCATCTCTCCCAGCCAACTGGCCCCTTGCATCTCAAAGTATGGGAGGTTGTATGCATTGCCTTGGGAGTGTTCATGGCGGTCGTCTTCTTTTTGACTGTCTGGCTCACTATGCGGAGTAGGAAGAGGACCAGACGAGCATCTGCAAATATCCCAGTCACCCAAATCCCTGCCATTTCCAAGGAAATCAAGGAAGTGAGGGTGGAGCAAGTCCCTGCAACTGACTTTGGGGCGCATGACGGAGTCCTACTAACGATCCAAGACAAGCCTAGTGACCGGGAATCAATGGTCCATTTGGGTGTAAGCAGATCGAGACGTGGGGACGAGAGCCACTCAGGGTCATTCCGTTACATGGACAAGGATGCAGGCTTTCAATCAGCTGAAGAAGGAGGGTCGGGAACTTTTCGGCAAGCTTCAACTCATGGAATAACCGCTCCTTCACCTTTGGTTGGCTTGCCAGAGTTCTCCTACCTTGGCTGGGGTCATTGGTTTACTTTGAGGGATTTGGAACTTGCCACTAACCGTTTTTCCAAGGATAACATTATTGGTGAGGGTGGATATGGTGTAGTTTATCGTGGCGAGATCGTCAATGGCACTCCTGTTGCTGTCAAAAGGCTTCTCAATAACCTAGGGCAAGCTGAGAAGGAATTCAGAGTAGAAGTTGAGGCTATTGGTCATGTTCGCCACAAGAACTTAGTCCGTCTTCTTGGTTACTGTGTGGAGGGTACTCAGAGGATACTTGTCTATGAATATGTGAACAATGGAAACCTAGAGCAATGGCTTCATGGAGCTATGAGTCACCGGGGCTCCCTTACATGGGAGGCCCGCATAAAGATTCTTCTAGGGACAGCTAAAGCGCTTGCTTACTTGCATGAGGCAATTGAACCAAAAGTCGTGCACCGTGATATCAAATCCAGCAATATTTTGATTGATGATGATTTTGACGCTAAAGTATCAGATTTTGGTTTAGCGAAGCTTCTTGGTGCCGGCAAGAGTCATGTAACTACTCGGGTTATGGGAACCTTTGGCTATGTGGCACCAGAATATGCAAACACTGGACTGTTGAATGAGAAAAGTGACATTTACAGCTTTGGAGTTGTTATTCTAGAGGCAATTACAGGGAGGGATCCTGTTGACTATGGTCGCCCGGCAAATGAGGTAAAT	Ta3dsLoc009848	GATCATCTCTCCCGGCCAACTGGCCCCTTGCATCTCAAAGTATGGGAGGTTGTATGCATTGCCTTGGGAGTGTTCATGGCGGTCGTCTTCTTTTTAACTGTCTGGCTCACTATGCGGAGTAGGAAGAGGACCAGACGAGCATCTGGAAATATCCCAGTCACCCAAATCCCTGCCATTTCCAAGGAAATCAAGGAAGTCAGGGTGGAGCAAGTCCCTGCAACTGACTTTGGGGCGCATGACGGAGTCCTGCTAACGATCCAAGACAAGCCTAGTGACCGGGAATCAATGGTCCATTTGGGTGTAAGCAAATCGAGACGTGGGGACGAGAGCCACTCAGGGTCATTCCGTTACATGGACAAGGATGCAGGCTTTCAATCAGCTGAAGAAGGAGGGTCGGGAACTTTTCGTCAAGCTTCAATTCATGGAATAACCGCCCCTTCACCTTTGGTTGGCTTGCCAGAGTTCTCCTACCTTGGCTGGGGTCATTGGTTTACTTTGAGGGATTTGGAACTTGCCACTAACCGTTTTTCCAAGGATAACATTATTGGTGAGGGTGGATATGGTGTAGTTTATCGTGGCGAGATCGTTAATGGCACTCCTGTTGCTGTCAAAAAGCTTCTCAATAACCTAGGGCAAGCTGAGAAGGAATTCAGAGTAGAAGTTGAGGCTATTGGTCATGTTCGCCACAAGAACTTAGTCCGTCTTCTTGGTTACTGTGTGGAGGGTACTCAGAGGATACTTGTCTATGAATATGTGAACAATGGAAACCTAGAGCAATGGCTTCATGGAGCTATGAGTCACCGGGGCTCCCTTACATGGGAGGCCCGCATAAAGATTCTTCTAGGGACAGCTAAAGCGCTTGCTTACTTGCATGAGGCAATTGAACCGAAAGTCGTGCACCGTGATATCAAATCCAGCAATATTTTGATTGATGATGATTTTGATGCTAAAGTATCAGATTTTGGTTTAGCCAAGCTTCTTGGTGCCGGCAAGAGTCATGTAACTACTCGGGTTATGGGAACCTTTGGCTATGTGGCACCAGAATATGCAAACACTGGACTGTTGAATGAGAAAAGTGACATTTACAGCTTTGGAGTTGTTATTCTAGAGGCAATTACAGGGAGGGATCCTGTTGACTATGGTCGCCCGGCAAATGAGGTAAAT	TmLoc031619	GATCATCTCTCCCGGCCAACTGGCCCCTTGCATCTCAAAGTATGGGAGGTTGTATGCATTGCCTTGGGAGTGTTCATGGCGGTCATCTTCTTTTTAACTGTCTGGCTCACTATGCGGAGTAGGAAGAGGACCAGACGAGCATCTGCAAATATCCCAGTCACCCAAATCCCTGCCATTTCCAAGGAAATCAAGGAAGTGAGGGTGGAGCAAGTCCCTGCAACTGACTTTGGGGCGCATGACGGAGTCCTGCTAACGATCCAAGACAAGCCTGGTGACCGGGAATCAATGGTCCATTTGGGTGTAAGCAAATCGAGACGTGGGGATGAGAGCCACTCAGGGTCATTCCGTTACATGGACAAGGATGCAGGCTTTCAATCAGCTGAAGAAGGAGGGTCGGGAACTTTTCGTCAAGCTTCAACTCATGGAATAACCGCCCCTTCACCTTTGGTTGGCTTGCCAGAGTTCTCCTACCTTGGCTGGGGTCATTGGTTTACTTTGAGGGATTTGGAACTTGCCACTAACCGTTTTTCCAAGGATAACATTATTGGTGAGGGTGGATATGGTGTAGTTTATCGTGGTGAGATCGTCAATGGCACTCCTGTTGCTGTCAAAAAGCTTCTCAATAACCTAGGGCAAGCTGAGAAGGAATTCAGAGTAGAAGTTGAGGCTATTGGTCATGTTCGCCACAAGAACTTAGTCCGTCTTCTTGGTTACTGTGTGGAGGGTACTCAGAGGATACTTGTCTATGAATATGTGAACAATGGGAACCTAGAGCAATGGCTTCATGGAGCTATGAGTCACCGGGGCTCCCTTACATGGGAGGCCCGCATAAAGATTCTTCTAGGGACAGCTAAAGCGCTTGCTTACTTGCATGAGGCAATTGAACCGAAAGTCGTGCACCGTGATATCAAATCCAGCAATATTTTGATTGATGATGATTTTGACGCTAAAGTATCAGATTTTGGTTTAGCCAAGCTTCTTGGTGCCGGCAAGAGTCATGTAACTACTCGGGTTATGGGAACCTTTGGCTATGTGGCACCAGAATATGCAAACACTGGACTGTTGAATGAGAAAAGTGACATTTACAGCTTTGGAGTTGTTATTCTAGAGGCAATTACAGGGAGGGATCCTGTTGACTATGGTCGCCCGGCAAATGAG	TuLoc021904	GATCATCTCTCCCGGCCAACTGGCCCCTTGCATCTCAAAGTATGGGAGGTTGTATGCATTGCCTTGGGAGTGTTCATGGCGGTCATCTTCTTTTTAACTGTCTGGCTCACTATGCGGAGTAGGAAGAGGACCAGACGAGCATCTGCAAATATCCCAGTCACCCAAATCCCTGCCATTTCCAAGGAAATCAAGGAAGTGAGGGTGGAGCAAGTCCCTGCAACTGACTTTGGGGCGCATGACGGAGTCCTGCTAACGATCCAAGACAAGCCTGGTGACCGGGAATCAATGGTCCATTTGGGTGTAAGCAAATCGAGACGTGGGGATGAGAGCCACTCAGGGTCATTCCGTTACATGGACAAGGATGCAGGCTTTCAATCAGCTGAAGAAGGAGGGTCGGGAACTTTTCGTCAAGCTTCAACTCATGGAATAACCGCCCCTTCACCTTTGGTTGGCTTGCCAGAGTTCTCCTACCTTGGCTGGGGTCATTGGTTTACTTTGAGGGATTTGGAACTTGCCACTAACCGTTTTTCCAAGGATAACATTATTGGTGAGGGTGGATATGGTGTAGTTTATCGTGGTGAGATCGTCAATGGCACTCCTGTTGCTGTCAAAAAGCTTCTCAATAACCTAGGGCAAGCTGAGAAGGAATTCAGAGTAGAAGTTGAGGCTATTGGTCATGTTCGCCACAAGAACTTAGTCCGTCTTCTTGGTTACTGTGTGGAGGGTACTCAGAGGATACTTGTCTATGAATATGTGAACAATGGAAACCTAGAGCAATGGCTTCATGGAGCTATGAGTCACCGGGGCTCCCTTACATGGGAGGCCCGCATAAAGATTCTTCTAGGGACAGCTAAAGCGCTTGCTTACTTGCATGAGGCAATTGAACCGAAAGTCGTGCACCGTGATATCAAATCTAGCAATATTTTGATTGATGATGATTTTGACGCTAAAGTATCAGATTTTGGTTTAGCCAAGCTTCTTGGTGCCGGCAAGAGTCATGTAACTACTCGGGTTATGGGAACCTTTGGCTATGTGGCACCAGAATATGCGAACACTGGACTGTTGAATGAGAAAAGTGACATTTACAGCTTTGGAGTTGTTATTCTAGAGGCAATTACAGGGAGGGATCCTGTTGACTATGGTCGCCCGGCAAATGAG	AspLoc021845	GATCATCTCTCCCAGCCAACTGGCCCCTTGCATCTCAAAGTATGGGAGGTTGTATGCATTGCCTTGGGAGTTTTCATGGCGGTCGTCTTCTTTTTGACTGTCTGGCTCACTATGCGGAGTAGGAAGAGGACCAGACGAGCATCTGCAAATATCCCAGTCACCCAAATCCCTGCCATTTCCAAGGAAATCAAGGAAGTGAGGGTGGAGCAAGTCCCTGCAACTGACTTTGGGGCGCATGACGGAGTCCTACTAACGATCCAAGACAAGCCTAGTGACCGGGAATCAATGGTCCATTTGGGTGTAAGCAGATCGAGACGTGGGGACGAGAGCCACTCAGGGTCATTCCGTTACATGGACAAGGATGCAGGCTTTCAATCAGCTGAAGAAGGAGGGTCGGGAACTTTTCGGCAAGCTTCAACTCATGGAATAACCGCCCCTTCACCTTTGGTTGGCTTGCCAGAGTTCTCCTACCTTGGCTGGGGTCATTGGTTTACTTTGAGGGATTTGGAACTTGCCACTAACCGTTTTTCCAAGGATAACATTATTGGTGAGGGTGGATATGGTGTAGTTTATCGTGGCGAGATCGTCAATGGCACTCCTGTTGCTGTCAAAAGGCTTCTCAATAACCTAGGGCAAGCTGAGAAGGAATTCAGAGTAGAAGTTGAGGCTATTGGTCATGTTCGCCACAAGAACTTAGTCCGTCTTCTTGGTTACTGTGTGGAGGGTACTCAGAGGATACTTGTCTATGAATATGTGAACAATGGAAACCTAGAGCAATGGCTTCATGGAGCTATGAGTCACCGGGGCTCCCTTACATGGGAGGCCCGCATAAAGATTCTTCTAGGGACAGCTAAAGCGCTTGCTTACTTGCATGAGGCAATTGAACCAAAAGTCGTGCACCGTGATATCAAATCCAGCAATATTTTGATTGATGATGATTTTGACGCTAAAGTATCAGATTTTGGTTTAGCCAAGCTTCTTGGTGCCGGCAAGAGTCATGTAACTACTCGGGTTATGGGAACCTTTGGCTATGTGGCACCAGAATATGCAAACACTGGACTGTTGAATGAGAAAAGTGACATTTACAGCTTTGGAGTTGTTATTCTAGAGGCAATTACAGGGAGGGATCCTGTTGACTATGGTCGCCCGGCAAATGAGGTAAAT	AEGTA12128	GATCATCTCTCCCGGCCAACTGGCCCCTTGCATCTCAAAGTATGGGAGGTTGTATGCATTGCCTTGGGAGTGTTCATGGCGGTCGTCTTCTTTTTAACTGTCTGGCTCACTATGCGGAGTAGGAAGAGGACCAGACGAGCATCTGGAAATATCCCAGTCACCCAAATCCCTGCCATTTCCAAGGAAATCAAGGAAGTCAGGGTGGAGCAAGTCCCTGCAACTGACTTTGGGGCGCATGACGGAGTCCTGCTAACGATCCAAGACAAGCCTAGTGACCGGGAATCAATGGTCCATTTGGGTGTAAGCAAATCGAGACGTGGGGACGAGAGCCACTCAGGGTCATTCCGTTACATGGACAAGGATGCAGGCTTTCAATCAGCTGAAGAAGGAGGGTCGGGAACTTTTCGTCAAGCTTCAATTCATGGAATAACCGCCCCTTCACCTTTGGTTGGCTTGCCAGAGTTCTCCTACCTTGGCTGGGGTCATTGGTTTACTTTGAGGGATTTGGAACTTGCCACTAACCGTTTTTCCAAGGATAACATTATTGGTGAGGGTGGATATGGTGTAGTTTATCGTGGCGAGATCGTTAATGGCACTCCTGTTGCTGTCAAAAAGCTTCTCAATAACCTAGGGCAAGCTGAGAAGGAATTCAGAGTAGAAGTTGAGGCTATTGGTCATGTTCGCCACAAGAACTTAGTCCGTCTTCTTGGTTACTGTGTGGAGGGTACTCAGAGGATACTTGTCTATGAATATGTGAACAATGGAAACCTAGAGCAATGGCTTCATGGAGCTATGAGTCACCGGGGCTCCCTTACATGGGAGGCCCGCATAAAGATTCTTCTAGGGACAGCTAAAGCGCTTGCTTACTTGCATGAGGCAATTGAACCGAAAGTCGTGCACCGTGATATCAAATCCAGCAATATTTTGATTGATGATGATTTTGATGCTAAAGTATCAGATTTTGGTTTAGCCAAGCTTCTTGGTGCCGGCAAGAGTCATGTAACTACTCGGGTTATGGGAACCTTTGGCTATGTGGCACCAGAATATGCAAACACTGGACTGTTGAATGAGAAAAGTGACATTTACAGCTTTGGAGTTGTTATTCTAGAGGCAATTACAGGGAGGGATCCTGTTGACTATGGTCGCCCGGCAAATGAGGTAAAT	AshLoc005583	GATCATCTCTCCCGGCCAACTGGCCCCTTGCATCTCAAAGTATGGGAGGTTGTATGCATTGCTTTGGGAGTTTTCATGGCGGTCGTCTTCTTTTTGACTGTCTGGCTCACTATGCGGAGTAGGAAGAGGACCAGACGAGCATCTGCAAATATCCCAGTCACCCAAATCCCTGCCATTTCCAAGGAAATCAAGGAAGTGAGGGTGGAGCAAGTCCCTGCAACTGACTTTGGGGCGCATGACGGAGTCCTACTAACGATCCAAGACAAGCCTAGTGACCGGGAATCAATGGTCCATTTGGGTGTAAGCAGATCGAGACGTGGGGACGAGAGCCACTCAGGGTCATTCCGTTACATGGACAAGGATGCAGGCTTTCAATCAGCTGAAGAAGGAGGGTCGGGAACTTTTCGGCAAGCTTCAACTCATGGAATAACCGCCCCTTCACCTTTGGTTGGCTTGCCAGAGTTCTCCTACCTTGGCTGGGGTCATTGGTTTACTTTGAGGGATTTGGAACTTGCCACTAACCGTTTTTCCAAGGATAACATTATTGGTGAGGGTGGATATGGTGTAGTTTATCGTGGCGAGATCGTCAATGGCACTCCTGTTGCTGTCAAAAGGCTTCTCAATAACCTAGGGCAAGCTGAGAAGGAATTCAGAGTAGAAGTTGAGGCTATTGGTCATGTTCGCCACAAGAACTTAGTCCGTCTTCTTGGTTACTGTGTGGAGGGTACTCAGAGGATACTTGTCTATGAATATGTGAACAATGGAAACCTAGAGCAATGGCTTCATGGAGCTATGAGTCACCGGGGCTCCCTTACATGGGAGGCCCGCATAAAGATTCTTCTAGGGACAGCTAAAGCGCTTGCTTACTTGCATGAGGCAATTGAACCAAAAGTCGTGCACCGTGATATCAAATCCAGCAATATTTTGATTGATGATGATTTTGACGCTAAAGTATCAGATTTTGGTTTAGCCAAGCTTCTTGGTGCCGGCAAGAGTCATGTAACTACTCGGGTTATGGGAACCTTTGGCTATGTGGCACCAGAATATGCAAACACTGGACTGTTGAATGAGAAAAGTGACATTTACAGCTTTGGAGTTGTTATTCTAGAGGCAATTACAGGGAGGGATCCTGTTGACTATGGTCGCCCGGCAAATGAGGTAAAT
Hv_AK367823	CCTCTGCTAAAGGACAAGATAGCTACTGTAACTGGAATATTGTCTGAACAACAACGTCTGATTTGTCGTGGGAGAGTCTTGAAGGATGATGAACTTCTCTCTGCTTATCATGTTCCAGGCCAGCCAGCTGCATCAGGAAGTGCAGGAAATGAAGCTAATGTATCAAATTCAACTCGTCGTCATGGTCGCACAGTTCGCAGTATTGTGCTTGAGGCTGTAGATTTGGAGCAGGGGAGTGAATTCAGCCTTGCCCAGATTCTCCAAAGCTTGTTGGGATCAGCACCTTCTGATACCAGACCATCAGAACCTATGCAATCTTCATTCCCAAATGATGTCAGGGTCGAACTTGATCAACAGCAGGCTTCTCTGCATTTCCCTGAAGCGGCAGTTGGATCATCACTGCCAAATGTCATCCCTGATTCCGTGACTACAATTTCTCAGTACATTAACTTTATGAGGGACTCGTTTAGGAGGGAAGGCTTCAATGGAAATGTTCATGTTGGTGGTACCCAAAGCCAGGAAAGCCAGCCTGGTTCAACTTCTGCACATGTACTTCCTACTGCAGCATTGCTAGCTGAAACCATGCAGTCTACTAGACAACTTCTTGTTGACCTGGCTGGAGAATTGCTATCTCAACTCTCGACGCAACTGGGAGATCTTGGGAATGTAAGTGACTCCCCAACTCGGAGGAACCTTCAACAGAGTGCAATGAGACAAGGTGTTCTCCTCCAGAATCTTGGTTCATTACTTCTAGAACTTGGTCGCACCACAATGACTCTTCGTATCAATCCCACACCTTCAGAAGTTCTACATTCTGTGCCTGTAGCCAGTACTAACCCAAGTGAATCGGCTGGGGCACAGCAAGCACAAGAACATACAGATAGAACTGGCAATGCTTCACATTCAAACGCCAGAGAAGCATTTGCACGAGTTGCAGGTGGTGCTCCTTTTGCTGTTGGGTCTGGAGTTAGACTGTTGCCACTTAGGACAGTTGGTGCTGTGCCTGCTGGCATCAGTCGCTCTAGTGGAGTTGGTGTTATCTTTCCAATGATCACCAGAGTTCATCAAAGAGTAAATTCTCTGGGGCATTCGATCGATGTCAATGCGGGGTCCCATGGTCAGCAGAATGGTCAGGGTCCTATGGACAGTCTCCAGTGGATTGGCTCACTGTTTTCTGGAGAAACCCCCCCAGCAAATGGTACAAGTCATCATGCACCAGCTTCTGCTGAGCCAGTAGATGCTGCCAGCGACGAGGGGATACGCTTTGCTAATTTGGTCAGGCAAATTATGCCACATATCTCCAATGTTGAAAACCAGCCTCAAAGCACCCCAGCAGACACCAGCAGTACTCCTCAGCCCGAGAGCGCCAGGAATTCACGT	Sc3Loc00346709	GGATCAGCACCTTCTGAGACCAGACCTTCAGAACCTATGCAATCTTCATTCCCAAATGATGTCAGGGTCGAACTTGATCAACAGCAGGCTTCTCTGCATTTCCCTGAAGCGGCAGCTGGATCATCACTGCCAAATGTCATCCCTGATTCCGTGAGTACAATTTCCCAGTACATTAACTTTATGAGGGACTCGTTTAGGAGGGAAGGCTTCAATGGAAATGCACATGTTGGTGGTACCCAAAGCCCGGAAAGCCAGCCTGGTTCAACTTCTGCACATGTACTTCCTACTGCAGCATCGCTAGCTGAAACCATGCACTCTACTAGACAACTTCTTGTTGACCTGGCTGGACAATTGCTATCTCAACTCTCGACGCAATTGGAAGATCTTGGGAATGTAAGTGACTCCACAACAAGGAGGAACCTTCAACAGAGTGCAATGAGACAAGGTCTTCTCCTCCAGAATCTTGGTTCATTACTTCTAGAACTTGGTCGCACCACAATGACGCTTCGTATCAATCCCGCACCTTCAGAAGTTTTACACTCTGTGCCGGTAGCCAGTACTAACCCAAGTGAATCGGTTGGGGCACAACAAGCACAAGAACATGCAGATAGAACTGGCAATGCTTCACATTCAAACGCTAGAGAAGCATTTGCACGAGTTGCAGGTGGCGCTCCTTTTGCTGTCGGGTCTGGAGTTAGGCTGGTGCCACTTAGGACAGTTGGTGCTGTGCCTGCTGGCATCAGTCGCTCTAGTGGAGTTGGTGTTATCTTTCCAGTGATCACCAGAGTTCATCAGAGAGTAAACTCTCAGGGACATCCGGTCGAGGTTAATGTGGGGTCCCATGGTCAGCAGAATGGCCAGGGTCCTATGGATAGTCTCCAGTGGATTGGATCACTGTTTTCTGGAGAAACCCCCCCAGCAAACGGTACAAGTCAGCATGCACCAGCTTCTGCTGAGCCGGTAGATGTTGCCAGCGACGAGGGGATACGCTTTGCTAATTTGGTCAGGCAAATTATGCCACATATCTCCCATGTTGAAAACCAGCCTCAAAGCACCCCAGCAGACACCAGCAGTACTCCT	Ta3asLoc009078	CCTCTGCTAAAGGACAAAATAGCTACCGTAACTGGAGTATTGTCTGAACAACAACGTTTGATTTGTCGTGGGAGAGTCTTGAAGGATGATGAACTTCTCTCTGCTTATCATGTTCCAGGCCAGCCAGCTGCATCAGGAAATGCAGGAAATGAAGCTAGTGTATCAAATTCAACTCGTCTTCATGGTCGCACGGTTCGGAGTATTGTGCTTGAGGCTGTAGATTTGGACCAGGGGAGTGAATTCAGCATTGCCCAGATTCTCCAGAGCATGTTGGGATCAGCACCTTCTGATACCAGACCTTCAGAACCTATGCAATCTTCATTCCCAAATGATGTCAGGGTCGAACTTGATCAGCAGCAGGCTTCTCTGCATTTCCCTGAAGCGGCAGTTGGATCATCAATGCCAAATGTCATCCCTGATTCCGTGAGTACAATTTCTCAGTACATTAACCTTATGAGGGACTCGTTTAGGAGGGAAGGCTTCAATGGAAATGCTCATGCTAGTGGTACACAAAGCCAGGAAAGCCAGCCTGGTTCAACTTCTGCACATGTACTTCCTACTGCAGCATTGCTAGCTGAAACCATGCACTCTACTAGACAACTTCTTGTTGACCTGGCTGGAGAATTGCTATCTCAACTCTCGACGCAATTGGGAGATCTTGGGAATGTAAGTGACTCCACAACACGGAGGAACCTTCAACAGAGTGCAATGAGACAAGGTGTTCTCCTCCAGAGTCTTGGTTCATTACTTCTAGAACTTGGTCGCACCACAATGATGCTTCGTATCAATCCCGCACCTTCAGAAGTTCTACACTCTGTGCCTGTAGCCAGTACTAACCCAAGTGAATCGGTTGGGGCACAGCAAGCACAAGAACATACAGATAGAACTGGCAATGCTTCACATTCAAACGCTAGAGGAGCATTTGCACGAGTTGCAGGTGGTGCTCCTTTTGCTGTTGGGTCTGGAGTTAGACTATTGCCACTTAGGACAGTTGGTGCTGTGCCTGCTGGCATCAGTCGCTCTAGTGGAGTTGGTGTTATCATTCCAATGATCACCAGAGTTCATCAAAGAGTAAATTCTCTGGGACATCCGGTCGAGGTCAATGTGGGGTCCCATGGTCAGCAGAATGGCCAGGGTCCTATGGACAGTCTGCAGTGGATTGGATCACTGTTTTCTGGAGAAAATCCCCCAGCAAATGGTACAAGTCAGCATGCACCAGCTTCTGCTGAGCCGGTAGATGCTGCCAGCGACGAGGGGATACGCTTTGCTAATTTGGTCAGGCAAATTATGCCACATATCTCCCAGGTTGAAAACCAGCCTCAAAGCACCCCAGCAGACACCAGCAGTACTCCTCAGCCCGAGAGCGCAAGGAATTCACGT	Ta3bLoc026769	CCTCTGCTAAAGGACAAAATAGCTACCGTAACTGGAGTCTTGTCTGAACAACAACGTCTGATTTGTCGTGGGAGAGTCTTGAAGGATGATGAACTTCTCTCTGCTTATCATGTTCCAGGCCAGCCAGCTGCATCAGGAAATGCAGGAAATGAAGCTAGTGTACCAAATTCAACTCGTCGTCATGGTCGCACAGTTCGCAGTATTGTGCTTGAGGCTGTAGATTTGGACCAGGGTAGTGAATTCAGCATTGCCCAGATTCTCCAGAGTATGTTGGGATCAGCACCTTCTGATACCAGACCTTCAGAACCTATGCAATCTTCATTCCCAAATGATGTCAGGGTCGAACTTGATCAACAGCAGGCTTCTCTGCATTTCCCTGAAGCGGCAGTTGGATCATCAATGCCAAATGTCATCCCTGATTCCGTGAGTACAATTTCTCAGTACATTAACTTTATGAGGGACTCGTTTAGGAGGGAAGGCTTCAATGGAAATGCTCATGCTGGTGGTACACAAAGCCAGGAAAGCCAGCCTGGTTCAACTTCTGCACATGTACTTCCTACTGCAGCATTGCTAGCTGAAACCATGCACTCTACTAGACAACTTCTTGTTGACCTGGCTGGAGAATTGCTATCTCAACTCTCGACGCAATTGGGAGATCTTGGGAATGTAAGTGACTCCACAACACGGAGGAACCTTCAACAGAGTGCAATGAGACAAGGTGTTCTCCTCCAGAGTCTTGGTTCATTACTTCTAGAACTTGGTCGCACCACAATGACGCTTCGTATCAATCCCGCACCTTCAGAAGTTCTACACTCTGTGCCTGTAGCCAGTACTAACCCAAGTGAATCGGTTGGGGCACAGCAAGCACAAGAACATACAGATAGAACTGGCAATGCTTCACATTCAAACGCTAGAGAAGCATTTGCACGAGTTGCAGGTGGTGCTCCTTTTGCTGTTGGGTCTGGAGTTAGACTATTGCCACTTAGGACAGCTGGTGCTGTGCCTGCTGGCATCAGTCGCTCTAGTGGAGTTGGTGTTATCATTCCAATGATCACCAGAGTTCATCAAAGAGTAAATTCTCTGGGACATCCTGTCGAGGTCAATGTGGGGTCCCATGGTCAGCAGAATGGCCAGGGTCCTGTGGACAGTCTCCAGTGGATTGGATCACTGTTTTCTGGAGAAAATCCCCCAGCAAACGTTTCAAGTCAGCATGCACCAGCTTCTGCTGAGCCGGTAGATGCTGCCAGCGACGAGGGGATACGCTTTGCTAACTTGGTCAGGCAAATTATGCCACATATCTCCCAGGTTGAAAACCAGTCTCAAAGCACCCCAGCAGACACCAGCAGTACTCCTCAGCCTGAGAGCGCAAGGAATTCACGT	Ta3dsLoc010225	CCTCTGCTAAAGGACAAAATAGCTACCGTAACTGGAGTATTGTCTGAACAACAACGTCTGATTTGTCGTGGGAGAGTCTTGAAGGATGATGAACTTCTCTCTGCTTATCATGTTCCAGGCCAGCCAGCTGCATCAGGAAATGCAGGAAATGAAGCTAGTGTATCAAATTCAACTCGTCGTCATGGTCGCACGGTTCGCAGTATTGTGCTTGAGGCTGTAGATTTGGACCAGGGGAGTGAATTCAGCATTGCCCAGATTCTCCAGAGCATGTTGGGATCAGCACCTTCTGATACCAGACCTTCAGAACCTATGCAATCTTCATTCCCAAATGATGTCAGGGTCGAACTTGATCAGCAGCAGGCTTCTCTGCATTTCCCTGAAGCGGCAGTTGGATCATCAATGCCAAATGTCATCCCTGATTCCGTGAGTACAATTTCTCAGTACATTAACCTTATGAGGGACTCGTTTAGGAGGGAAGGCTTCAATGGAAATGCTCATGCTAGTGGTACACAAAGCCAGGAAAGCCAGCCTGGTTCAACTTCTGCACATGTACTTCCTACTGCAGCATTGCTAGCTGAAACCATGCACTCTACTAGACAACTTCTTGTTGACCTGGCTGGAGAATTGCTATCTCAACTCTCGACGCAATTGGGAGATCTTGGGAATGTAAGTGACTCCACAACACGGAGGAACCTTCAACAGAGTGCAATGAGACAAGGTGTTCTCCTCCAGAGTCTTGGTTCATTACTTCTAGAACTTGGTCGCACCACAATGACGCTTCGTATCAATCCCGCACCTTCAGAAGTTCTACACTCTGTGCCTGTAGCCAGTACTAACCCAAGTGAATCGGTTGGGGCACAGCAAGCACAAGAACATACAGATAGAACTGGCAATGCTTCACATTCAAACGCTAGAGGAGCATTTGCACGAGTTGCAGGTGGTGCTCCTTTTGCTGTTGGGTCTGGAGTTAGACTATTGCCACTTAGGACAGTTGGTGCTGTGCCTGCTGGCATCAGTCGCTCTAGTGGAGTTGGTGTTATCATTCCAATGATCACCAGAGTTCATCAAAGAGTAAATTCTCTGGGACATGCGGTTGAGGTCAATGTGGGGTCCCATGGTCAGCAGAATGGCCAGGGTCCTATGGACAGTCTCCAGTGGATTGGATCACTGTTTTCTGGAGAAAATCCCCCAGCAAATGGTACAAGTCAGCATGCACCAGCTTCTGCTGAGCCGGTAGATGCTGCCAGTGACGAGGGGATACGCTTTGCTAATTTGGTCAGGCAAATTATGCCACATATCTCCCAGGTTGAAAACCAGCCTCAAAGCACCCCTGCAGACACCAGCAATACTCCTCAGCCCGAGAGCGCAAGGAATTCACGT	TmLoc028364	CCTCTGCTAAAGGATAAAATAGCTACCGTAACTGGAGTATTGTCTGAACAACAACGTCTGATTTGTCGTGGGAGAGTCTTGAAGGATGATGAACTTCTCTCTGCTTATCATGTTCCAGGCCAGCCAGCTGCATCAGGAAATGCAGGAAATGAAGCTAGTGTATCAAATTCAACTCGTCGTCATGGTCGCACGGTTCGCAGTATTGTGCTTGAGGCTGTAGATCTGGACCAGGGGAGTGAATTCAGCATTGCCCAGATTCTCCAGAGCATGTTGGGATCAGCACCTTCTGATACCAGACCTTCAGAACCTATGCAATCTTCATTCCCAAATGATGTCAGGGTCGAACTTGATCAGCAGCAGGCTTCTCTGCATTTCCCTGAAGCGGCAGTTGGATCATCAATGCCAAATGTCATCCCTGATTCCGTGAGTACAATTTCTCAGTACATTAACCTTATGAGGGACTCGTTTAGGAGGGAAGGCTTCAATGGAAATGCTCATGCTAGTGGTACACAAAGCCAGGAAAGCCAGCCTGGTTCAACTTCTGCACATGTACTTCCTACTGCAGCATTGCTAGCTGAAACCATGCACTCTACTAGACAACTTCTTGTTGACCTGGCTGGAGAATTGCTATCTCAACTCTCGACGCAATTGGGAGATCTTGGGAATGTAAGTGACTCCACAACACGGAGGAACCTTCAACAGAGTGCAATGAGACAAGGTGTTCTCCTCCAGAGTCTTGGTTCATTACTTCTAGAACTTGGTCGCACCACAATGACACTTCGTATCAATCCCGCACCTTCAGAAGTTCTACACTCTGTGCCTGTAGCCAGTACTAACCCAAGTGAATCGGTTGGGGCACAGCAAGCACAAGAACATACAGATAGAACTGGCAATGCTTCACATTCAAACGCTAGAGGAGCATTTGCACGAGTTGCAGGTGGTGCTCCTTTTGCTGTTGGGTCTGGAGTTAGACTATTGCCACTTAGGACAGTTGGTGCTGTGCCTGCTGGCATCAGTCGCTCTAGTGGAGTTGGTGTTATCATTCCAATGATCACCAGAGTTCATCAAAGAGTAAATTCTCTGGGACATCCGGTCGAGGTCAATGTGGGGTCCCATGGTCAGCAGAATGGCCAGGGTCCTATGGACAGTCTCCAGTGGATTGGATCACTGTTTTCTGGAGAAAATCCCCCAGCAAATGGTACAAGTCAGCATGCACCAGCTTCTGCTGAGCCGGTAGATGCTGCCAGCGACGAGGGGATACGCTTTGCTAATTTGGTCAGGCAAATTATGCCACATATCTCCCAGGTTGAAAACCAGCCTCAAAGCACCCCAGCAGACACCAGCAGTACTCCTCAGCCCGAGAGCGCAAGGAATTCACGT	TuLoc036408	CCTCTGCTAAAGGACAAAATAGCTACCGTAACTGGAGTATTGTCTGACCAACAACGTTTGATTTGTCGTGGGAGAGTCTTGAAGGATGATGAACTTCTCTCTGCTTATCCCAGGCCAGCCAGCTGCATCAGGAAATGCAGGAAATGAAGCTAGTGTATCAAATTCAACTCGTCTTCATGGTCGCACGGTTCGGAGTATTGTGCTTGAGGCTGTAGATTTGGACCAGGGGAGTGAATTCAGCATTGCCCAGATTCTCCAGAGCATGTTGGGATCAGCACCTTCTGATACCAGACCTTCAGAACCTATGCAATCTTCATTCCCAAATGATGTCAGGGTCGAACTTGATCAGCAGCAGGCTTCTCTGCATTTCCCTGAAGCGGCAGTTGGATCATCAATGCCAAATGTCATCCCTGATTCCGTGAGTACAATTTCTCAGTACATTAACCTTATGAGGGACTCGTTTAGGAGGGAAGGCTTCAATGGAAATGCTCATGCTAGTGGTACACAAAGCCAGGAAAGCCAGCCTGGTTCAACTTCTGCACATGTACTTCCTACTGCAGCATTGCTAGCTGAAACCATGCACTCTACTAGACAACTTCTTGTTGACCTGGCTGGAGAATTGCTATCTCAACTCTCGACGCAATTGGGAGATCTTGGGAATGTAAGTGACTCCACAACACGGAGGAACCTTCAACAGAGTGCAATGAGACAAGGTGTTCTCCTCCAGAGTCTTGGTTCATTACTTCTAGAACTTGGTCGCACCACAATGACGCTTCGTATCAATCCCGCACCTACTCTGTGCCTGTAGCCAGTACTAACCCAAGTGAATCGGTTGGGGCACAGCAAGCACAAGAACATACAGATAGAACTGGCAATGCTTCACATTCAAACGCTAGAGGAGCATTTGCACGAGTTGCAGGTGGTGCTCCTTTTGCTGTTGGGTCTGGAGTTAGACTATTGCCACTTAGGACAGTTGGTGCTGTGCCTGCTGGCATCAGTCGCTCTAGTGGAGTTGGTGTTATCATTCCAATGATCACCAGAGTTCATCAAAGAGTAAATTCTCTGGGACATCCGGTCGAGGTCAATGTGGGGTCCCATGGTCAGCAGAATGGCCAGGGTCCTATGGACAGTCTCCAGTGGATTGGATCACTGTTTTCTGGAGAAAATCCCCCAGCAAATGGTACAAGTCAGCATGCACCAGCTTCTGCTGAGCCGGTAGATGCTGCCAGCGACGAGGGGATACGCTTTGCTAATTTGGTCAGGCAAATTATGCCACATATCTCCCAGGTTGAAAACCAGCCTCAAAGCACCCCAGCAGACACCAGCAGTACTCCTCAGCC	AspLoc019083	CCTCTGCTAAAGGACAAAATAGCTACCGTAACTGGAGTCTTGTCTGAACAACAACGTCTGATTTGTCGTGGGAGAGTCTTGAAGGATGATGAACTTCTCTCTGCTTATCATGTTCCAGGCCAGCCAGCTGCATCAGGAAATGCAGGAAATGAAGCTAGTGTACCAAATTCAACTCGTCGTCATGGTCGCACAGTTCGCAGTATTGTGCTTGAGGCTGTAGATTTGGACCAGGGTAGTGAATTCAGCATTGCCCAGATTCTCCAGAGTATGTTGGGATCAGCACCTTCTGATACCAGACCTTCAGAACCTATGCAATCTTCATTCCCAAATGATGTCAGGGTCGAACTTGATCAACAGCAGGCTTCTCTGCATTTCCCTGAAGCGGCAGTTGGATCATCAATTCCAAATGTCATCCCTGATTCCGTGAGTACAATTTCTCAGTACATTAACTTTATGAGGGACTCGTTTAGGAGGGAAGGCTTCAATGCAAATGCTCATGCTGGTGGTACACAAAGCCAGGAAAGCCAGCTTGGTTCAACTTCTGCACATGTACTTCCTACTGCAGCATTGCTAGCTGAAACCATGCACTCTACTAGACAACTTCTTGTTGACCTGGCTGGAGAATTGCTATCTCAACTCTCGACGCAATTGGGAGATCTTGGGAATGTAAGTGACTCCACAACACGGAGGAACCTTCAACAGAGTGCAATGAGACAAGGTGTTCTCCTCCAGAGTCTTGGTTCATTACTTCTAGAACTTGGTCGCACCACAATGACGCTTCGTATCAATCCCGCACCTTCAGAAGTTCTACACTCTGTGCCTGTAGCCAGTACTAACCCAAGTGAATCGGTTGGGGCACAGCAAGCACAAGAACATACAGATAGAACTGGCAATGCTTCACATTCAAACGCTAGAGAAGCATTTGCACGAGTTGCAGGTGGTGCTCCTTTTGCTGTTGGGTCTGGAGTTAGACTATTGCCACTTAGGACAGCTGGTGCTGTGCCTGCTGGCATCGGTCACTCTAGTGGAGTTGGTGTTATCATTCCAATGATCACCAGAGTTCATCAAAGAGTAAATTCTCTGGGACATCCTGTCGAGGTCAACGTGGGGTCCCATGGTCAGCAGAATGGCCAGGGTCCTATGGACAGTCTCCAGTGGATTGGATCACTGTTTTCTGGAGAAAATCCCCCAGCAAACGGTACAAGTCAGCATGCACCAGCTTCTGCTGAGCCGGTAGATGCTGCCAGCGACGAGGGGATACGCTTTGCTAACTTGGTCAGGCAAATTATGCCACATATCTCCCAGGTTGAAAACCAGTCTCAAAGCACCCCAGCAGACACCAGCAGTACTCCACAGCCTGAGAGCGCAAGGAATTCACGT	AEGTA31576	CCTCTGCTAAAGGACAAAATAGCTACCGTAACTGGAGTATTGTCTGAACAACAACGTCTGATTTGTCGCGGGAGAGTCTTGAAGGATGATGAACTTCTCTCTGCTTATCCCAGGCCAGCCAGCTGCATCAGGAAATGCAGGAAATGAAGCTAGTGTATCAAATTCAACTCGTCGTCATGGTCGCACGGTTCGCAGTATTGTGCTTGAGGCTGTAGATTTGGACCAGGGGAGTGAATTCAGCATTGCCCAGATTCTCCAGAGCATGTTGGGATCAGCACCTTCTGATACCAGACCTTCAGAACCTATGCAATCTTCATTCCCAAATGATGTCAGGGTCGAACTTGATCAGCAGCAGGCTTCTCTGCATTTCCCTGAAGCGGCAGTTGGGTCATCAATGCCAAATGTCATCCCTGATTCCGTGAGTACAATTTCTCAGTACATTAACCTTATGAGGGACTCGTTTAGGAGGGAAGGCTTCAATGGAAATGCTCATGCTAGTGGTACACAAAGCCAGGAAAGCCAGCCTGGTTCAACTTCTGCACATGTACTTCCTACTGCAGCATTGCTAGCTGAAACCATGCACTCTACTAGACAACTTCTTGTTGACCTGGCTGGAGAATTGCTATCTCAACTCTCGACGCAATTGGGAGATCTTGGGAATGTAAGTGACTCCACAACACGGAGGAACCTTCAACAGAGTGCAATGAGACAAGGTGTTCTCCTCCAGAGTCTTGGTTCATTACTTCTAGAACTTGGTCGCACCACAATGACGCTTCGTATCAATCCCGCACCTACTCTGTGCCTGTAGCCAGTACTAACCCAAGTGAATCGGTTGGGGCACAGCAAGCACAAGAACATACAGATAGAACTGGCAATGCTTCACATTCAAACGCTAGAGGAGCATTTGCACGAGTTGCAGGTGGTGCTCCTTTTGCTGTTGGGTCTGGAGTTAGACTATTGCCACTTAGGACAGTTGGTGCTGTGCCTGCTGGCATCAGTCGCTCTAGTGGAGTTGGTGTTATCATTCCAATGATCACCAGAGTTCATCAAAGAGTAAATTCTCTGGGACATCCGGTCGAGGTCAATGTGGGGTCCCATGGTCAGCAGAATGGCCAGGGTCCTATGGACAGTCTCCAGTGGATTGGATCACTGTTTTCTGGAGAAAATCCCCCAGCAAATGGTACAAGTCAGCATGCACCAGCTTCTGCTGAGCCGGTAGATGCTGCCAGCGACGAGGGGATACGCTTTGCTAATTTGGTCAGGCAAATTATGCCACATATCTCCCAGGTTGAAAACCAGCCTCAAAGCACCCCTGCAGACACCAGCAATACTCCTCAGCC	AshLoc024196	CCTCTGCTAAAGGACAAAATAGCTACCGTAACTGGAATATTGTCTGAACAACAACGTCTGATTTGTCGTGGGAGAGTCTTGAAGGATGATGAACTTCTCTCTGCTTATCATGTTCCAGGCCAGCCAGCTGCATCAGGAAATGGAGGAAATGAAGCTAGTGTATCAAATTCAACTCGTCGTCATGGTCGCACGGTTCGCAGTATTGTGCTTGAGGCTGTAGATTTGGACCAGGGGAGTGAATTCAGCATTGCCCAGATTCTCCAGAGCATGTTGGGATCAGCACCTTCTGATACTAGACCTTCAGAACCTATGCAATCTTCATTCCCAAATGATGTCAGAGTCGAACTTGATCAGCAGCAGGCTTCTCTGCATTTCCCTGAAGCGGCAGTTGGATCATCAATGCCAAATGTCATCCCTGATTCCGTGAGTACAATTTCTCAGTACATTAACCTTATGAGGGACTCGTTTAGGAGGGAAGGCTTCAATGGAAATGCTCATGCTGGTGGTACACAAAGCCAGGAAAGCCAGCCTGGTTCAACTTCTGCACATGTACTTCCTACTGCAGCATTGCTAGCTGAAACCATGCACTCTACTAGACGACTTCTTGTTGACCTGGCTGGAGAATTGCTATCTCAACTCTCGACGCAATTGGGAGATCTTGGGAATGTAAGTGACTCCACAACACGGAGGAACCTTCAACAGAGTGCAATGAGACAAGGTGTTCTCCTCCAGAGTCTTGGTTCATTACTTCTAGAACTTGGTCGCACCACAATGACGCTTCGTATCAATCCCGCACCTTCAGAAGTTCTACACTCTGTGCCTGTAGCCAGTACCAACCCAAGTGAATCGGTTGGGGCACAGCAAGCACAAGAACATACAGATAGAACTGGCAATGCTTCACATTCAAACGCTAGAGGAGCATTTGCACGAGTTGCAGGTGGTGCTCCTTTTGCTGTTGGGTCTGGAGTTAGACTATTGCCACTTAGGACAGTTGGTGCTGTGCCTGCTGGCGTCAGTCGCTCTAGTGGAGTTGGTGTTATCATTCCAATGATCACCAGAGTTCATCAAAGAGTAAATTCTCTGGGACATCCGGTCGAGGTCAATGTGGGGTCCCATGGTCAGCAGAATGGCCAGGGTCCTATGGACAGTCTCCAGTGGATTGGTTCACTGTTTTCTGGAGAAAATCCCCCAGCAAACGGTACAAGTCAGCATGCACCAGCTTCTGCTGAGCCGGTAGATGCTGCCAGCGATGAGGGGATACGCTTTGCTAATTTGGTCAGGCAAATTATGCCACATATCTCCCAGGTTGAAAACCAGCCTCAAAGCACCCCAGCAGACACCAGCAGTACTCCTCAGCCCGAGAGCGCAAGGAATTCACGT
Hv_MLOC_67455	GGGACTCAGTCAGAAACTCCTCTACTTGAAGCCCCTCAACCTGAATCACCCTTACCACTGGTGCAAAAACAATCTCCAGGGAATCCACTTGCTGGCCTTCTGAATGCAATTGCAGTTATTGCCTCAGGCGTTCTTGCTGGATTGTATGGTACATCTCAACAGGAAAAGAAGGCCCTGCAATCTGTCGTCTCATCTTTGGAGGTCAAATTGGCTGAAAATGAGGCAGCAATCTCATCGATGAGGGAGACATATGAAAAAAGGTTATTAGAGCAGCAAGCGGCACAAAAGAAGCAATCTATGAAGTTCCAGGAGCAGGAAGCTTCATTGCTAGATCAATTGTCTTCAACAAAAAAGACTGTAACATCACTAAGTGAAGATTTCAGAAGGGAGAAGGCACGGGCTGAGGAGCTCAAGGATGAAATACGGCGATTAGAAAGTAGTATTGATAAAGCTGGGAATGATAAAGAAGTGCTTGAAGCCCAACTGACAGAAAAGTTTGGTGAAATGAGTGATTTGGAGGAAAAATTAAGTCTTCTCAGCCAACAGAATGATAGTAAGGAGAAACGCATCGAGGAACTCAACTCATCACTTTCTTCAAAGGAAGCAGAGTACCAGAACCTGCGCCGTTTCTCTCATCAAACTAAAGAGAGTCTTGAATTTGCAAATGCTAAAATACAACAGCTGGAGGAAGAGATTCATACAACTAAAAATGATCTTGCTTCTAAGATATCTTCAATTGACTCACTGAATGAGAAACTTCAAGCATTAAACTCTGCAAAGAAGGAAGCTGATGAAAAAATAAATGAGCTAATCAAAGAGTGTACAGACTTGAAGGCTTCTTCTGAGATGAGAGCGAATCATGATTCTGAATTATTGTCTGAGAAAGATGATCTGATCAAACAACTGGAAGAAAAGCTCTCTGTTGCACTAAGTGCCTCTAGCAAAGACCATGAAGTCATTGCCGAGTTGAACAAGGAATTGGATTCCACCAAAGCAATGTTAGACGATGAAGTTGCGGCACTGAAAAGTCTTAGAGATCTACTTAAATCCACTGAAGAGACCCTAAGTGATTCCCGAACTGAGGTTTCCAAACTTTCCGAGGACCTTGATGAAGCAAATAGAATGAACAAGGACCTGTCATTGCAGATTTCAAATCTCCAAAGCGAGTTCAATGAAATGCAAGAAGGTCTGACTTACAAGCTTGGAGAGGCTGAATCAGTATGTAAAGCTCTATCAGATGAAGTGGTGTCAGCTAAAGAGATGGTTCAAAAGGGACAGGAAGAACTTGAAGCTACCTCTAATGGGCTTGCTTCTGCTGTGGAAGCTCGTGATAACCTGAAGAAAGAATTGCTGGATGTGTACAAGAAATTTGAATCCACCACACAGGAGCTTGTTGATGAAAGGAGAGTTGTGACTACTTTGAATAGGGAGCTTGAGGCTTTGGCCAAACAACAAGCACGAAAAGTACTCGAAGCAGACCTGGATGAAGCAACCAGATCACTGGACGAGATGAACACGAGTGCACTGTCACTATCTAAGGCGCTAGAGAGCACTCATTCCAAGAATGCCACTCTTGAGGCAGAGAAAGAAATGCTATCAAAAGCTCTCGATGAACAAACAAAACTGACAACCGAGGCTCAAGAGAACTGCGAGGATGCTCAGAATCTTATCACGAGGCTTCAGACAGAAAGGGAGACTTTTGAAATGAGGTCTAGGCACCTCGAAGAGGAACTGGCGTTAGCGAAGGGTGAGATGTTGCGTCTAAGAAGGCAGATTAGTGCAAGCAAATCCCAGAAAACAAGATAT	Sc3Loc00206841	GGGACTCAGTCAGAAAAACCTCTACCTGAAGCCCCTCAACCTGAATCATCCTTACCGGTGGTGCAAACACAATCTTCAGGGAATCCACTTGCCGGACTTCTGAATGCAATTGCGGTTATTGCCTCGGGAGTTCTTGCTGGATTGTATGGTACATCTCGACAGGAAAAGAAGGCCCTGCAATCTGTCGTCTCATCTTTGGAGGTCAAATTGGCTGAAAATGAGGCAGCGATCTCATTGATGCGGGAGACCTATGAAAAAAGGTTATCAGAGCAACAAGCAGCACAGAAGAAGCAATCTATGAAGTTCCAGGAGCAGGAAGCTTCATTACTAGATCAATTGGCTTCAACAAAAAAGACTGTAACATCACTAAGCGACGAATTCAGAAGAGAGAAGGCACAGGCTGAGGAGCTCAAGGATGAAATACGGAGATTAGAGAGTAGTATTGATAAAGCTGGGGGTGATAAAGATGTGCTTGAAGCCAAACTGACAGAAAAGGTTGGTGAAATGAATGATTTGCAGGAAAAATTAAGTCTACTCAGCCAACAGAATGATAGCAAGGAGAAACGCATCGAGGAACTCAACTCATCACTTTCTTCAAAGGAAGCAGAGTACCAGAACCTGCGCCGTTTCTCTCACCAAACAAAAGAGAGTCTTGAAGTTGCAAATGCTAAAATACAACAGCTGGAGGAAGAGATTCATACGACTAAAAATGATCTTGCTTCTAAGATATCGTCAATTGATTTATTGAGTGAGAAACTTCAAGTATTAAACTCTGCAAAGAAGCAAGCCGAGGAAAATATAAATGAGCTAATCAAAGAGTGTACAGACTTAAAGGCTTCTTCTGAGATAAGAGCGAACCACGATTCCGAACTACTGTTTCAGAAAGATGATCTGATCAAACAGCTGGAAGAAAAGCTCTATGTTGCATTAAGTGCCTCTAGCAAAGACCATGAAGTCATTGCCGAATTGAACAAGGAATTGGATGCCACCAAAGCAATGCTAGACGATGAAGTCGCGGCACTGAAAAGCCTTCGAGATTTACTTAAATCCACTGAAGAGACCCTAAGTGATTCCCGAACTGAGGTTTCCAAACTTTCCGAGGACCTTGATGAAGCAAATAGAACAAATAAGGACCTGGTATTGCAGATTTCAAATCTCCAAAGCGAGTTCAATGAAATGCGAGAAGGTCTGACTTCCAAGCTTGGAGAGGCAGAATCAGTATCTAAAGCTCTATCAGATGAACTGGTCTCAGCTAAAGAGATGGTTCAAAAGGGCCAGGAAGAACTTGAAGCTACCTCTAATGAGCTTGCTTCTGCCGTGGAAGCTCGTGACAACCTGAAGAAAGAACTGCTGGATGTGTACAAGAAGTTCGAATCCACCACGCAGGAGCTTGTTGATGAAAGGAGAATTGTGACTACTTTGAATAGGGAGCTTGAGGCTTTGGCCAAACAACAAGCACGAAAAGTACTCGAAGCAGACCTGGATGAAGCAACCAGATCACTGGACGAGATGAACACGAGTGCATTGTCACTATCTAAGGCGCTAGAGAGCACTCATTCCAAGAATGCCACTCTTGAGGCAGAGAAAGAAATGCTATCAAAAGCTCTTGATGAACAAACAAAACTGACAACCGAGGCTCAAGAGAACTGCGAGGATGCTCAGAATCTTATCACGAGGCTTCAGACGGAGAGGGAGACTTTTGAAATGAGGTCTAGGCACCTCGAAGAGGAACTGGCGTTAGCGAAGGGTGAGATGTTGCGCCTAAGGAGGCAGATTAGTGCAAGCAAATCCCAGAAAACAAGATAT	Ta3asLoc005366	GGGACTCAGTCAGAAACTCCTCTACTTGAAGCCCCTCAACCCGAATCATCCTTACCAGTGGTGCAAACACAATCTTCAGGGAATCCACTTGCCGGACTTCTGAATGCAATTGCGGTTATTGCCTCGGGAGTTCTTGCTGGATTGTATGGTACATCTCAACAGGAAAAGAAGGCCCTGCAATCTGTCGTCTCATCTTTGGAGGTCAAATTGGCTGAAAGTGAGGCAGCGATCTCATTGATGAGGGAGACTTATGAAAAAAGGTTATTAGAGCAACAAGCAGCACAGAAGAAGCAATCTATGAAGTTCCAGGAGCAGGAAGCTTCATTGCTAGATCAATTGGCTTCAACAAAAAAGACTGTAACATCACTAAGTGAAGAATTCAGAAGGGAGAAGGCACGGGCTGAGGAGCTCAAGGATGAAATACGGAGATTAGAGAGTAGTATTGTTAAAGCTGGGGATGATAAAGATGTGCTTGAAGCCAAACTGACAGAAAAGGTTGGTGAAATGAATGATTTGCAGGAAAAGTTAAGTCTACTCAGCCAACAGTATGATAGCAAGGAGAAACGCATTGAGGAACTCAACTCATCACTTTCTTCAAAGGAAGCGGAGTATCAGAACCTGCGCCGTTTCTCTCATCAAACGAAAGAGAGTCTTGAACTTGCAAATGCTAAAATACAACAACTGGAGGAAGAGATTCATACAACTAAAAATGATCTTGCTTCTAAGATATCGTCAATTGATTCACTGAGTGAGAAACTTCAAGTATTAAGCTCTGCAAAGAAGGAAGCCGAGGAAAAAATAAATGAGCTAATTAAAGAGTGCACAGACTTAAAGGCTTCTTCTGAGATAAGAGCGAACCATGATTCTGAACTACTGTCTGAGAAAGATGATCTGATCAAACAGATGGAAGAAAAGCTCTCTGTTGCATTAAGTGCCTCTAGCAAAGACCATGAAGTCATTGCCGGATTGAACAAGGAATTGGATGCCACCAAAGCAATGCTAGACGATGAAGTTGCAGCACTGAAAAGCCTTAGAGATTTACTTAAATCCACTGAAGAGACCCTAAGTGATTCCCGAACTGAGGTTTCCGAACTTTCCAAGGACCTTGATGAAGCAAATAGGACAAATAAGGACCTGGCATTGCAGATTTCAAATCTCCAAAGCAAGTTCAATGAAATGCGAGAAGGTCTGACTTACAAGCTTGGAGAGGCTGAATCAGTATCTAAAGCTCTATCAGATGAACTGGTCTCAGCTAAAGAGATGATTCAAAAGGGTCAGGAAAAACTTGAAGCTACCTCTAATGAGTTTGCTTCTGCCGTGGAAGCTCGTGACAACCTGAAGAAAGAATTGCTGGATGTGTACAAGAAGTTCGAGTCCACCACACAGGAGCTTGTTGATGAAAGGAGAATCGTGACCACTTTGAATAGGGAGCTTGAGGCTTTGGCCAAACAACAAGCACGAAAAGTACTCGAAGCAGACCTGGATGAAGCAACCAGATCACTAAATGAGATGAACACGAGCGCAGTGTCACTCTCTGAGGCGCTAGAGAGCACTCATTCCAAGAATACCACTCTTGAAGCAGAGAAAGAAATGCTATCAAAAGCTCTCGATGAACAAACAAAACTGACAACCGAGGCTCAAGAGAACTGTGAGGATGCTCAGAATCTTATCACAAGGCTTCAGACAGAAAGGGAGACTTTTGAAATGAGGTCTAGGCACCTCGAAGAGGAACTGGCCTTAGCGAAGGGTGAGATGTTGCGCCTAAGGAGGCAGATTAGTGCAAGCAAATCCCAGAAAACAAGATAT	Ta3bLoc014679	GGGACTCAGTCAGAAACTCCTCTACTTGAAGCCCCTCAACCCGAATCGTCCTTACCACTGGTGCAAAAACAATCTCCAGGGAATCCACTTGCCGGACTTCTGAATGCAATTGCGGTTATTGCCTCGGGAGTTCTTGCTGGATTGTATGGTACATCTCAACAGGAAAAGAAGGCCCTGCAATCTGTCGTCTCATCTTTGGAGGTCAAATTGGCTGAAAATGAGGCAGCAATCTCATTGATGAGGGAGACCTATGAAAAAAGGTTATTAGAGCAACAAGCAGCACAGAAGAAGCAATCTATGAAGTTCCAGGAGCAGGTAGCTTCATTACTAGATCAATTGGCTTCAACAAAACAGACTGTAACATCACTAAGCGAAGAATTCAGAAGGGAGAAGGCACGGGCTGAGGAGCTCAAGGATGGAATACGGAGATTAGAGAGTAGTATTGATAAAGCTGGGGATGATAAAGATGTGCTTGAAGCCAAACTGACAGAAAAGGTTGGTGAAATGAATGATTTGCAGGAAAAATTAAGTCTACTCAGCCAACAGAATGATAGCAAGGAGAAAAGCATCGAGGAACTCAACTCATCACTTTCTTCAAAGGAAGCAGAGTACCAGAACCTGCGCCGTTTCTCTCATCAAACGAAAGAGAATCTTGAACTTGCAAATGCTAAAATACAACAACTGGAGGAAGAGATTCATACAGCTAAAAATGATCTTGCTTCTAAGATATCGGCAATTGATTCACTGAGTGAGAAACTTCAAGTATTGAACTCTGCAAAGAAGGAAGCCGAGGAAAAAATAAATGAGCTAATTAAAGAGTGTACAGACTTAAAGGCTTCTTCTGAGATAAGAGCGAACCACGATTCCGAACTACTGTCTGTGAAAGATGATCTAATCAAACAGCTGGAAGAAAAGCTCTCTGTTACATTAAGTGCCTCTACCAAAGACCATGAAGTCATTGCCGGATTGAACAAGGAATTGGATGCCACCAAAGCTATGCTAGACGATGAAGTTGCGGCACTGAAAAGCCTTAGAGATTTACTTAAATCCACTGAAGAGACCCTAAGTGAATCCCGAACTGAGGTTTCCAAACTTTCTGAGGACCTTGATGAAGCAAATAGAACAAATAAGGACATGGTATTGCAGATTTCAAATCTCCAAAGCGAGTTCAATGAAATGCGAGAAGGTCTGACTTACAAGCTTGGAGAGGCTGAATCAGTATCTAAAGCTCTATCAGATGAACTGGTCTCAGCTAAAGAGATGATTCAAAAGGGTCAGGAAGAACTTGAAGCTACCTCTAATGAGCTTACTTCTGCCGTGGAGGCTCGTGATAACCTGAAGAAAGAATTGCTGGATGTGTACAAGAAGTTCGAGTCCACCACACAGGAGCTTGTTGATGAAAGGAGAATTGTGACTACTTTGAATAGGGAGCTTGAGGCTTTGGCCAAACAACAAGCACGAAAAGTACTCGAAGCAGACCTGGATGAAGCAACCAGATCACTAAACGAGATGAACACGAGCGCAGTGTCACTTTCTGAGGCGCTAGAGAGCACTCATTCCAAGAATGCCACTCTTGAAGCAGAGAAAGAAATGCTATCAAAAGCTCTCGATGAACAAACAAAACTGACAACCGAGGCTCAAGAGAACTGCGAGGATGCTCAGAATCTTATCACAAGGCTTCAGACAGAACGGGAGACTTTTGAAATGAGGTCTAGGCACCTCGAAGAGGAACTGGCCTTAGCGAAGGGTGAGATGTTGCGCCTAAGGAGGCAGATTAGTGCAAGCAAATCCCAGAAAACAAGATAT	Ta3dsLoc010407	GGGACTCAGTCAGAAGCTCCTCTACTTGAAGCCCCTCAACCCGAATCATCCTTACCAGTGGTGCAAACACAATCTCCAGGGAATCCACTTGCCGGACTTCTGAATGCAATTGCGGTTATTGCCTCGGGAGTTCTTGCTGGATTGTATGGCACATCTCGACAGGAAAAGGAGGCCCTGCAATCTGTCGTCTCATCTTTGGAGATCAAATTGGCTGAAAATGAGGCAGCGATCTCATTGATGAGGGAGACCTATGAAAAAAGGTTATTAGAGCAACAAGCAGCACAGAAGAAGCAATCTATGAAGTTCCAGGAGCAGGAAGCTTCATTACTAGATCAATTGGCTTCAACAAAAAAGACTGTAACATCACTAAGTGAAGAATTCAGAAGGGAGAAGGCACGGGCTGAGGAGCTCAAGGATGAAATACGGATATTGGAGAGTAGTATTGATAAAGCTGGGGATGATAAAGATGTGCTTGAAGCCAAACTGACAGAAAAGGTTGGTGAAATGAATGATTTGCAGGAAAAATTAAGTCTACTCAGCCAACAGAATGCTAGCAAGGAGAAACGCATCGAGGAACTCAACTCATCACTTTCTTCAAAGGAAGCAGAGTACCAGAACCTGCGCCGTTTCTCTCATCAAACGAAAGAGAGTCTTGAACTTGCAAATGCTAAAATACAACAACTGGAGGAAGAGATTCATACAACTAAAAATGATCTTGCTTCTAAGATATCGTCAGTTGATTCACTCAGTGAGAAACTTCAAGTATTAAGCTCTGCAAAGAAGGAAGCCGAGGAAAAAATAAATGAGCTAATTAAAGAGTGTACAGACTTAAAGGCTTCTTCTGAGATAAGAGCAAACCACGATTCTGAACTACTGTCTGAGAAAGATGATCTGATCAAACAGCTGGAAGAAAAGCTCTCTGTTGCATTAACTGCCTCTAGCAAAGACCATGAAGTCATTGCCGGATTGAACAAGGAATTGGATGCCACCAAAGCAATGCTAGACGATGAAGTTGCGGCACTGAAAAGCCTTAGAGATTTACTTAAATCCACTGAAGAGACCCTAAGTGATTCCCGAACTGAGGTTTCCAAACTTTCCGAGGACCTTGATGAAGCAAATAGGACAAATAAGGACCTGGTATTGCAGATTTCAAATCTCCAAAGCGAGTTCAATGAAATGCGAGAAGGTCTGACTTACAAGCTTGGAGAGGCTGAATCAGTATCTAAAGCTCTATCAGATGAACTGGTCTCAGCTAAAGAGATGATTCAAAAGGGTAAGGAAGAACTTGAAGCTACCTCTAATGAGCTTACTTCTGCCGTGGAAGCTCGTGATAACCTGAAGAAAGAATTGCTGGATGTGTACAAGAAGTTCGAGTCCACCACACAGGAGCTTGTTGATGAAAGGAGAATTGTGACTACTTTGAATAGGGAGCTTGAGGCTTTGGCTAAACAACAAGCACGAAAAGTACTCGAAGCAGACCTGGATGAAGCAACCAGATCACTAAACGAGATGAACACGAGTGCAGTGTCACTCTCTGAGGCGCTAGAGAGCACTCATTCCAAGAATGCCACTCTTGAAGCAGAGAAAGAAATGCTATCAAAAGCTCTCGATGAACAAACAAAACTGACAACCGAGGCTCAAGAGAACTGTGAGGATGCTCAGAATCTTATCACAAGGCTTCAGACAGAAAGGGAGACTTTTGAAATGAGGTCTAGGCACCTCGAAGAGGAACTGGCGTTAGCGAAGGGTGAGATGTTGCGCCTAAGGAGGCAGATTAGTGCAAGCAAATCCCAGAAAACAAGATAT	TmLoc027896	GGGACTCAGTCAGAAACTCCTCTACTTGAAGCCCCTCAACCCGAATCATCCTTACCAGTGGTGCAAACACAATCTCCAGGGAATCCACTTGCCGGACTTCTGAATGCACTTGCGGTTATTGCCTCGGGAGTTCTTGCTGGATTGTATGGTACATCTCAACAGGAAAAGAAGGCCCTGCAATCTGTCGTCTCATCTTTGGAGGTCAAATTGGCTGAAAATGAGGCAGCGATCTCATTGATGAGGGAGACCTATGAAAAAAGGTTATTAGAGCAACAAGCAGCACAGAAGAAGCAAGCTATGAAGTTCCAGGAGCAGGAAGCTTCATTACTAGATCAGTTGGCTTCAACAAAAAAGACTGTAACATCACTAAGCGAAGAATTCAGAAGGGAGAAGGCACGGGCTGAGGAGCTCAAGGATGAAATACGGAGATTAGAGAGTAGTATTGATAAAGCTGGGGATGATAAAGATGTGCTTGAAGCCAAACTGACAGAAAAGGTTGGTGAAATGAATGATTTGCAAGAAAAAATAAGTCTACTCAGCCAACAGAATGATAGCAAGGGGAAACACATCGAGGAACTCAACTCATCACTTTCTTCAAAGGAAGCAGAGTACCAGAACCTGCGCCGTTTCTCTCATCAAACGAAAGAGAGTCTTGAACTTGCAAATGCTAAAATACAACAACTGGAGGAAGAGATTCATACAACTAAAAATGATCTTGCTTCTAAGATATCGTCAATTGATTCACTGAGTGAGAAACTTCAAGTATTAAACTCTGCAAAGAAGGAAGCCGAGGAAAAAATAAATGAGCTAATTAAAGAGTGTACAGACTTAAAGGCTTCTTCTGAGATAAGAGCGAATCACGATTCCAAACTACTGTCTGAGAAAGATGATCTGATCAAACAGCTGGAAGAAAAGCTCTCTGTTGCATTAAGTGCCTCTAGCAAAGACCATGAAGTCATTGCCGGATTGAACAGGGAATTGGATGCCACCAAAGCAATGCTAGACGATGAAGTTGCGGCACTGAAAAGCCTTAGAGATTTACTTAAATCCACTGAAGAGACCCTAAGTGATTCCCGAACTGAGGTTTCCAAACTTTCCGAGCACCTTGATGAAGCAAATAGAACAAATAAGGACCTGGTATTGCAGATTTCAAATCTCCAAAGCGAGTTCAATGAAATGCGAGAAGGTCTGACTTACAAGCTTGGAGAGGCTGAATCAGTATCTAAAGCTCTATCAGATGAACTGGTCTCCGCTAAAGAGATGATTCAAAAGGGTCAGGAAGAACTTGAAGCTACCTCTAATGAGCTTACTTCTGCCGTGGAAGCTCGTGATAACCTGAAGAAAGAATTGCTGGATGTGTACAAGAAGTTCGAGTCCACCACACAGGAGCTTGTTGATGAAAGGAGAATTGTGACTACTTTGAATAGGGAGCTTGAGGCTTTGGCTAAACAACAAGCACGAAAAGTACTCGAAGCAGACCTGGATGAAGCAACCAGATCACTAAACGAGATGAACACGAGCGCAGTGTCACTCTCTGAGGCGCTAGAGAGCACTCATTCCAAGAATACCACTCTTGAAGCAGAGAAAGAAATGCTATCAAAAGCTCTCGATGAACAAACAAAACTGACAACCGAGGCTCAAGAGAACTGCAAGGATGCTCAGAATCTTATCACAAGGCTTCAGACAGAAAGGGAGACTTTTGAAATGAGGTCTAGGCACCTCGAAGAGGAACTGGCTTTAGCGAAGGGTGAGATGTTGCGCCTAAGGAGGCAGATTAGTGCAAGCAAATCCCAGAAAACAAGATAT	TuLoc008013	GGGACTCAGTCAGAAACTCCTCTACTTGAAGCCCCTCAACCCGAATCATCCTTACCAGTGGTGCAAACACAATCTTCAGGGAATCCACTTGCCGGACTTCTGAATGCAATTGCGGTTATTGCCTCGGGAGTTCTTGCTGGATTGTATGGTACATCTCAACAGGAAAAGAAGGCCCTGCAATCTGTCGTCTCATCTTTGGAGGTCAAATTGGCTGAAAATGAGGCAGCGATCTCATTGATGAGGGAGACTTATGAAAAAAGGTTATTAGAGCAACAAGCAGCACAGAAGAAGCAATCTATGAAGTTCCAGGAGCAGGAAGCTTCATTGCTAGATCAATTGGCTTCAACAAAAAAGACTGTAACATCACTAAGTGAAGAATTCAGAAGGGAGAAGGCACGGGCTGAGGAGCTCAAGGATGAAATACGGAGATTAGAGAGTAGTATTGTTAAAGCTGGGGATGATAAAGATGTGCTTGAAGCCAAACTGACAGAAAAGGTTGGTGAAATGAATGATTTGCAGGAAAAGTTAAGTCTACTCAGCCAACAGTATGATAGCAAGGAGAAACGCATTGAGGAACTCAACTCATCACTTTCTTCAAAGGAAGCGGAGTATCAGAACCTGCGCCGTTTCTCTCATCAAACGAAAGAGAGTCTTGAACTTGCAAATGCTAAAATACAACAACTGGAGGAAGAGATTCATACAACTAAAAATGATCTTGCTTCTAAGATATCGTCAATTGATTCACTGAGTGAGAAACTTCAAGTATTAAGCTCTGCAAAGAAGGAAGCCGAGGAAAAAATAAATGAGCTAATTAAAGAGTGCACAGACTTAAAGGCTTCTTCTGAGATAAGAGCGAACCATGATTCTGAACTACTGTCTGAGAAAGATGATCTGATCAAACGGATGGAAGAAAAGCTCTCTGTTGCATTAAGTGCCTCTAGCAAAGACCATGAAGTCATTGCCGGATTGAACAAGGAATTGGATGCCACCAAAGCAATGCTAGACGATGAAGTTGCAGCACTGAAAAGCCTTAGAGATTTACTTAAATCCACTGAAGAGACCCTAAGTGATTCCCGAACTGAGGTTTCCAAACTTTCCGAGGACCTTGATGAAGCAAATAGGACAAATAAGGACCTGGCATTGCAGATTTCAAATCTCCAAAGCGAGTTCAATGAAATGCGAGAAGGTCTGACTTACAAGCTTGGAGAGGCTGAATCAGTATCTAAAGCTCTATCAGATGAACTGGTCTCAGCTAAAGAGATGATTCAAAAGGGTCAGGAAAAACTTGAAGCTACCTCTAATGAGTTTGCTTCTGCCGTGGAAGCTCGTGACAACCTGAAGAAAGAATTGCTGGATGTGTACAAGAAGTTCGAGTCCACCACACAGGAGCTTGTTGATGAAAGGAGAATCGTGACCACTTTGAATAGGGAGCTTGAGGCTTTGGCCAAACAACAAGCACGAAAAGTACTCGAAGCAGACCTGGATGAAGCAACCAGATCACTAAACGAGATGAACACGAGCGCAGTGTCACTCTCTGAGGCGCTAGAGAGCACTCATTCCAAGAATACCACTCTTGAAGCAGAGAAAGAAATGCTATCAAAAGCTCTCGATGAACAAACAAAACTGACAACCGAGGCTCAAGAGAACTGTGAGGATGCTCAGAATCTTATCACAAGGCTTCAGACAGAAAGGGAGACTTTTGAAATGAGGTCTAGGCACCTCGAAGAGGAACTGGCCTTAGCGAAGGGTGAGATGTTGCGCCTAAGGAGGCAGATTAGTGCAAGCAAATCCCAGAAAACAAGATAT	AspLoc020717	GGGACTCAGTCAGAAACTCCTCTACTTGAAGCCCCTCAACCTGAATCATCCTTACCACTGGTGCAAAAACAATCTCCAGGGAATCCACTTGCCGGACTTCTGAATGCAATTGCGGTTATTGCCTCGGGAGTTCTTGCTGGATTGTATGGTACATCTCAACAGGAAAAGAAGGCCCTGCAATCTGTCGTCTCATCTTTGGAGGTCAAATTGGCTGAAAATGAGGCAGCAATCTCATTGATGAGGGAGACCTATGAAAAAAGGTTATTAGAGCAACAAGCAGCACAGAAGAAGCAATCTATGAAGTTCCAGGAGCAGGAAGCTTCATTACTAGATCAATTGGCTTCAACAAAAAAGACTGTAACATCACTAAGTGAAGAATTCAGAAGGGAGAAGGCACGGGCTGAGGAGCTCAAGGATGAAATACGGAGATTAGAGAGTAGTATTGATAAAGCTGGGGATGACAAAGATGTGCTTGAAGCCAAACTGACAGAAAAGGTTGGTGAAATGAATGATTTGCAGGAAAAATTAAGTCTACTCAGCCAACAGAATGATAGCAAGGAGAAACGGATCGAGGAACTCAACTCATCACTTTCTTCAAAGGAAGCAGAGTACCAGAACCTGCGCCGTTTCTCTCATCAAACGAAAGAGAGTCTTGAACTCGCAAATGCTAAAATACAACAACTGGAGGAAGAGATTCATACAACTAAAAATGATCTTGCTTCTAAGATATCGTCAATTGATTCACTGAGTGAGAAACTTCAAGTATTAAACTCTGCAAAGAAGGAAGCCGAGGAAAAAATAAATGAGCTAATTAAAGAGTGTACAGACTTAAAGGCTTCTTCTGAGATAAGAGCGAACCATGATTCCGAACTACTGTCTGAGAAAGATGATCTGATCAAACAGCTGGAAGAAAAGCTTTCTGTTGCATTAAGTGCCTCTAGCAAAGACCATGAAGTCATTGCTGGATTGAACAAGGAATTGGTTGCCACCAAAGCAATGCTAGATGATGAAGTTGCGGTACTGAAAAGCCTTAGAGATTTACTTAAATCCACTGAAGAGACCCTAAGTGATTCCCGAACTGAGGTTTCCAAACTTTCCGAGGACCTTGAAGAAGCAAATAGAACAAATAAGGACCTGGTATTGCAGATTTCAAATCTCCAAAGCGAGTTCAATGAAATGCGAGAAGGTCTGACTTACAAGCTTGGAGAGGCTGAATCAGTATCTAAAGCTCTATCAGATGAACTGGTCTCAGCTAAAGAGATGATTCAAAAGGGTCAGGAAGAACTTGGAGCTACCTCTAATGAGCTTGCTTCTGCCGTGGAAGCTCGTGATAACCTGAAGAAAGAATTGCTGGATGTGTACAAGAAGTTCGAGTCCACCACACAGGAGCTTGTTGATGAAAGGAGAATTGTGACTACTTTGAATAGGGAGCTTGAGGCTTTAGCCAAACAACAAGCACGAAAAGTACTCGAAACAGACCTGGATGAAGCAACCAGATCACTAAACGAGATGAACACGAGTGCATTGTCACTCTCTGAGGCGCTAGAGAGCACTCATTCCAAGAATGCCACTCTCGAAGCAGAGAAAGAAATGCTATCAAAAGCTCTCGATGAACAAACAAAACTGACAACCGAGGCTCAAGAGAACTGCGAGGATGCTCAGAATCTTATCACAAGGCTTCAGACGGAAAGGGAGACTTTTGAAATGAGGTCTCGGCACCTCGAAGAGGAACTGGCGTTAGCGAAGGGCGAGATGTTGCGCCTAAGGAGGCAGATTAGTGCAAGCAAATCCCAGAAAACAAGATAT	AEGTA31830	GGGACTCAGTCAGAAGCTCCTCTACTTGAAGCCCCTCAACCCGAATCATCCTTACCAGTGGTGCAAACACAATCTCCAGGGAATCCACTTGCCGGACTTCTGAATGCAATTGCGGTTATTGCCTCGGGAGTTCTTGCTGGATTGTATGGCACATCTCGACAGGAAAAGGAGGCCCTGCAATCTGTCGTCTCATCTTTGGAGATCAAATTGGCTGAAAATGAGGCAGCGATCTCATTGATGAGGGAGACCTATGAAAAAAGGTTATTAGAGCAACAAGCAGCACAGAAGAAGCAATCTATGAAGTTCCAGGAGCAGGAAGCTTCATTACTAGATCAATTGGCTTCAACAAAAAAGACTGTAACATCACTAAGTGAAGAATTCAGAAGGGAGAAGGCACGGGCTGAGGAGCTCAAGGATGAAATACGGATATTGGAGAGTAGTATTGATAAAGCTGGGGATGATAAAGATGTGCTTGAAGCCAAACTGACAGAAAAGGTTGGTGAAATGAATGATTTGCAGGAAAAATTAAGTCTACTCAGCCAACAGAATGCTAGCAAGGAGAAACGCATCGAGGAACTCAACTCATCACTTTCTTCAAAGGAAGCAGAGTACCAGAACCTGCGCCGTTTCTCTCATCAAACGAAAGAGAGTCTTGAACTTGCAAATGCTAAAATACAACAACTGGAGGAAGAGATTCATACAACTAAAAATGATCTTGCTTCTAAGATATCGTCAGTTGATTCACTCAGTGAGAAACTTCAAGTATTAAGCTCTGCAAAGAAGGAAGCCGAGGAAAAAATAAATGAGCTAATTAAAGAGTGTACAGACTTAAAGGCTTCTTCTGAGATAAGAGCAAACCACGATTCTGAACTACTGTCTGAGAAAGATGATCTGATCAAACAGCTGGAAGAAAAGCTCTCTGTTGCATTAACTGCCTCTAGCAAAGACCATGAAGTCATTGCCGGATTGAACAAGGAATTGGATGCCACCAAAGCAATGCTAGACGATGAAGTTGCGGCACTGAAAAGCCTTAGAGATTTACTTAAATCCACTGAAGAGACCCTAAGTGATTCCCGAACTGAGGTTTCCAAACTTTCCGAGGACCTTGATGAAGCAAATAGGACAAATAAGGACCTGGTATTGCAGATTTCAAATCTCCAAAGCGAGTTCAATGAAATGCGAGAAGGTCTGACTTACAAGCTTGGAGAGGCTGAATCAGTATCTAAAGCTCTATCAGATGAACTGGTCTCAGCTAAAGAGATGATTCAAAAGGGTAAGGAAGAACTTGAAGCTACCTCTAATGAGCTTACTTCTGCCGTGGAAGCTCGTGATAACCTGAAGAAAGAATTGCTGGATGTGTACAAGAAGTTCGAGTCCACCACACAGGAGCTTGTTGATGAAAGGAGAATTGTGACTACTTTGAATAGGGAGCTTGAGGCTTTGGCTAAACAACAAGCACGAAAAGTACTCGAAGCAGACCTGGATGAAGCAACCAGATCACTAAACGAGATGAACACGAGTGCAGTGTCACTCTCTGAGGCGCTAGAGAGCACTCATTCCAAGAATGCCACTCTTGAAGCAGAGAAAGAAATGCTATCAAAAGCTCTCGATGAACAAACAAAACTGACAACCGAGGCTCAAGAGAACTGTGAGGATGCTCAGAATCTTATCACAAGGCTTCAGACAGAAAGGGAGACTTTTGAAATGAGGTCTAGGCACCTCGAAGAGGAACTGGCGTTAGCGAAGGGTGAGATGTTGCGCCTAAGGAGGCAGATTAGTGCAAGCAAATCCCAGAAAACAAGATAT	AshLoc002292	GGGACTCAGTCAGAAACTCCTCTACTTGAAGCCCCTCAACCCGAATCATCCTTACCAGTGGTGCAAACACAATCTTCAGGGAATCCAATTGCCGGACTTCTGAATGCAATTGCGGTTATTGCCTCGGGAGTTCTTGCTGGATTGTATGGTACATCTCAACAGGAAAAGAAGGCCCTGCAATCTGTCGTCTCATCTTTGGAGGTCAAATTGGCTGAAAATGAGGCAGCGATCTCATTGATGAGGGAGACCTATGAAAAAAGGTTATTAGAGCAACAAGCAGCACAGAAGAAGCAATCTATGAAGTTCCAGGAGCAGGAAGCTTCATTACTAGATCAATTGGCTTCAACAAAAAAGACTGTAACATCACTAAGTGAAGAATTCAGAAGGGAGAAGGCACGGGCTGAGGAGCTCAAGGATGAAATACGGAGATTAGAGAGTAGTATTGTTAAAGCTGGGGATGATAAAGATGTGCTTGAAGCCAAACTGACAGAAAAGGTTGGTGAAATGAATGATTTGCAGGAAAAGTTAAGTCTACTCAGCCAACAGTATGATAGCAAGGAGAAACGCATCGAGGAACTCAACTCATCACTTTCTTCAAAGGAAGCAGAGTACCAGAACCTGCGCCGTTTCTCTCATCAGACGAAAGAGAGTCTTGAACTTGCAAATGCTAAAATACAACAACTGGAGGAAGAGATTCATACAACTAAAAATGATCTTGCTTCTAAGATATCGTCAATTGATTCACTGAGTGAGAAACTTCAAGTATTAAGCTCTGCAAAGAAGGAAGCCGAGGAAAAAATAAATGAGCTAATTAAAGAGTGTACAGACTTAAAGGCTTCTTCTGAGATAAGAGCGAACCATGATTCTGAACTACTGTCTGAGAAAGATAATCGGATCAAACAGCTGGAAGAAAAGCTCTCTGTTGCATTAAGTGCCTCTAGCAAAGACCATGAAGTCATTGCCGGATTGAACAAGGAATTGGATGCCACCAAAGCAATGCTAGACGATGAAGTTGCGGCACTGAAAAGCCTTAGAGGTTTACTTAAATCCACTGAAGAGACCCTGAGTGATTCCCGAACTGAGGTTTCCAAACTTTCCGAGCACCTTGATGAAGCAAATAGAACAAATAAAGACCTGGTATTGCAGATTTCAAATCTCCAAAGCGAGTTCAATGAAATGCGAGAAGGTCTGACTTACAAGCTTGGAGAGGCTGAATCAGTATCTAAAGCTCTGTCAGATGAACTGGTCTCAGCTAAAGAGATGATTCAAAAGGGTCAGGAAGAACTTGTAGCTACCTCTAATGAGCTTGCTTCTGCCGTGGAAGCTCGTGATAACCTGAAGAAAGAATTGCTGGATGTGTACAAGAAGTTCGAGTCCACCACACAGGAGCTTGTTGATGAAAGGAGAATTGTGACCACTTTGAATAGGGAGCTTGAGGCTTTGGCCAAACAACAAGCACGAAAAGTACTCGAAGCAGACCTGGATGAAGCAACCAGATCACTAAACGAGATGAACACGAGTGCAGTGTCACTCTCCGAGGCGCTAGAGAGCACTCATTCCAAGAATGCCACTCTTGAAGCAGAGAAAGAAATGCTATCAAAAGCTCTCGATGAACAAACAAAACTGACAACCGAGGCTAAAGAGAATTGCGAGGATGCTCAGAATCTTATCACAAGGCTTCAGACAGAAAGGGAGACTTTTGAAATGAGGTCTAGGCACCTCGAAGAGGAACTGGCGTTAGCGAAGGGTGAGATGTTGCGCCTAAGGAGGCAGATTAGTTCAAGCAAATCCCAGAAAACAAGCAAT
Hv_MLOC_66539	AGTCCTTATACTGGTGATGATTATTATATGCTGGAGTTTTTCCTGCCACCCAGTTGTAAAGATGAAGATGATCAGAATGCCTTGTTGGAGTCTATATTAGGCCTGATCAATCAGTGTCTCCGTAATCTAAAGGTAGCTGGTAACGGAGAATCCAACGAAGCTTCTCTTCAACTTAGCAATGTCATAAGGATTGAAAATGAAGATTTCAAGACAGTGCATTTTGAGAACTCTGAAGGTTTTCATGAGTCACCTGAAGCCCACGAGTTCGATAAAGGGAATTTGTTGGCTGATGATAACTCTCAGAACAATGGCACATCTGTCTCCAGGCCAAATGGTAGCGCTGCTTCTGATTCTAACAGCAAACCCCCTGAAAGGAGACGGGGAAAAGCTGAAAAAACAATCAGCCTAGAAGTTCTTCAGCAATATTTTTCTGGAAGCCTGAAAAATGCAGCAAAAAGCCTCGGTCCCACAACCATGAAGCGCATCTGCAGGCAACATGGGATTTCTCGTTGGCCATCCCGAAAAATCAACAAGGTCAACCGGTCTCTCTCGAAGTTAAAGCAAGTAATTGAGTCTGTTCAAGGCTCAGACGCGGCATTTAATCTGACATCTATCACAGGCCCTCTCCCTATTCCCGTTGGTCCTTCATCAGATTCTTTCAATAAGGAGAAAGCAAGTGAAAGTAAAGCAGAACATTCAAATCGTGCTGTTGACGGTGACAGAGATTCATCTTTACAAAAGTCACAAGAAAATAGCATGTCCCAGCAAGGGTTTGCAGACACTGGCGAAGCAGACAAAGCTTCTCTCTCGAGAAGCTCATCGGGAGAAGGCAGTATAAATTCACGCACTTCGGAGGGCTCATGTCAGGGAAGCCCCGCAAACCAGACATTTGTTTGCCAGCCTATTGCTTCAATGTTCTTGCAACCGAATCCGGAAGGGTTCACAAAAGAA	Sc3Loc00135570	AGTCCTTATACCGGCGATGATTATTATATGCTAGAGTTTTTCCTGCCACCCAGTTGTAAAGAGGAAGATGATCAAAATGCCTTGTTGGAGTCTATATTAGGTCTGATCAATCAGTGTCTCCGTAATCTAAAGGTAGCTGGTAACGGAGAATCCAACGAAGCTTCTCTTCAACTTAGTAATGTCATAATGATTGAAAGTGAAGATTTCAAGACAGTGCATTTTGAGAACTCTGAAGGTTTTCGTGAGTCACCCGAAGCCCACGAGTTTGATAAAGCGAATTTGTTGGCAGATGATAACTCTCAGAACAATGGCGTATCTGTCTCCAGGCCAAACGGTAGCGCGGCTTCTGATTCTAATGGCAAACCCCCTGAAAGGAGACGGGGGAAAGCTGAAAAAACAATCAGCTTAGAAGTTCTTCAGCAATATTTTTCTGGAAGTCTGAAAAATGCAGCAAAAAGCCTTGGTCCCACAACCATGAAGCGCATCTGCAGGCAACATGGGATTTCTCGTTGGCCATCCCGGAAAATTAACAAGGTCAACCGGTCTCTCTCGAAGTTAAAGCAAGTAATTGAGTCTGTTCAAGGCTCAGACGCGGCATTCAACCTGACATCTATCACAGGCCCTCTCCCTATTCCTGTTGGTCCTTCATCAGATTCTTTCAATAAAGAGAAAGCAAGTGAAAGTAAAGCAGAACATTCAAATCGTGCTGTTGACGGTGACAGAGATTCATCTTTACAGAAGTCACAAGAAAATGGCATGTCCCAGCAAGGGTTTGCAGACACTGGTGAAGCAGACAAAGCTTCTCTCTCGAGAAGCTCATCGGGAGAAGGCAGTATAAATTCACGCACTTCGGAGGGCTCATGTCAGGGAAGCCCTGCAAACCAGACATTTGTTTGCCAGCCTATTGCTTCAATGTTCTTGCAACCAAATCCGGAAGGGTTCACAAAAGAA	Ta3asLoc015423	AGTCCTTATACTGGCGATGATTATTATATGCTAGAGTTTTTCCTGCCACCCAGTTGTAAAGAGGAAGATGATCAAAATGCCTTGTTGGAGTCTATATTAGGTCTGATCAATCAGTGTCTCCGTAACCTAAAGGTAGCTGGTAACGGAGAATCCAATGAAGCTTCTCTTCAACTTAGTAATGTCATAATGATTGAAAGTGAAGATTTCAAGACAGTGCATTTTGAGAACTCTGAAGGTTTTCGTGAATCACCCGAAGCCCATGAGTTCGATAAAGCGAATTTATTGGCTGATGATAACTCTCAGAACAATGGCGTATCTGTCTCCAGGCCAAATGGTAGCGCGGCTTCTGATTCTAATGGCAAACCCCCTGAAAGGAGACGGGGGAAAGCTGAAAAAACAATCAGCTTAGAAGTTCTTCAGCAATATTTTTCTGGAAGTCTGAAAAATGCAGCAAAAAGCCTCGGTCCCACAACCATGAAGCGCATCTGCAGGCAACATGGGATTTCTCGTTGGCCATCCCGAAAAATTAACAAGGTCAACCGGTCTCTCTCGAAGTTAAAGCAAGTAATTGAGTCTGTTCAAGGATCAGACGCGGCATTTAACCTGACATCTATCACAGGCCCTCTCCCTATTCCTGTTGGTCCTTCATCAGATTCTTTCAATAAAGAGAAAGCAAGTGAAAGTAAAGCAGAACATTCAAATCGTGCTGTTGATGGTGACAGAGATTCATCTTTACAGAAGCCACAAGAAAATAGCATGTCCCAGCAAGGATTTGCAGACACTGGAGAAGCAGACAAAGCTTCTCTCTCGAGAAGCTCATCAGGAGAAGGCAGCATAAATTCACGTACTTCGGAGGGCTCATGTCAGGGAAGTCCCGCAAACCAGACGTTTGTTTGCCAGCCTATTGCTTCAATGTTCTTGCAACTGAATCCGGAAGGGTTCACAAAAGAA	Ta3bLoc043023	AGTCCTTATACTGGTGATGATTATTATATGCTAGAGTTTTTCCTGCCACCCAGTTGTAAAGAGGAAGATGATCAAAATGCCTTGTTGGAGTCTATATTAGGTCTGATCAATCAGTGTCTCCGTAATCTGAAGGTAGCTGGTAATGGAGAATCCAACAAAGCTTCTCTTCAACTTAGTAATGTCATAATGATTGAAAGTGAAGATTTCAAGACAGTGCATTTTGAGAACTCTGAAGGTTTTCGTGAATCGCCCGAAGCCCACGAGTTCGATAAAGCGAATTTGTTGGCTGATGATAACTCTCATAACAATGGCGTATCTGTCTCCAGGCCAAATGGTAGCGCGGCTTCTGATTCTAATGGCAAACCCCCTGAAAGGAGACGGGGGAAAGCTGAAAAAACAATCAGCTTAGAAGTTCTTCAGCAATATTTTTCTGGAAGTCTGAAAAATGCAGCAAAAAGCCTTGGTCCCACAACCATGAAGCGCATCTGCAGGCAACATGGGATTTCTCGTTGGCCATCCCGAAAAATTAACAAGGTCAACCGGTCTCTCTCGAAGTTAAAGCAAGTAATTGAGTCTGTTCAAGGCTCAGACGCGGCATTTAACCTGACATCTATCACAGGCCCTCTCCCTATTCCTGTTGGCCCTTCATCAGATTCTTTCAATAAAGAGAAAGCAAGTGAAAGTAAAGCAGAACATTCAAATCGTGCTGTTGATGGTGACAGAGATTCATCTTTACAGAAGTCACAGGAAACTAGCATGTCCCAGCAAGGATTTGCAGACACTGGGGAAGCAGACAAAGCTTCTCTCTCGAGAAGCTCATCGGGAGAAGGCAGCATAAATTCACGTACTTCGGAGGGCTCATGTCAGGGAAGTCCCGCAAACCAGACGTTTGTTTGCCAGCCTATTGCTTCAATGTTCTTGCAACTGAATCCGGAAGGGTTCACAAAAGAA	Ta3dsLoc011319	AATCCTTATACTGGCGATGATTATTATATGCTAGAGTTTTTCCTGCCACCCAGTTGTAAAGAGGAAGATGATCAAAATGCCTTGTTGGAGTCTATATTAGGTCTGATCAATCAGTGTCTCCGTAATCTAAAGGTAGCTGGTAATGGAGAATCCAACGAAGCTTCTCTTCAACTTAGTAATGTCATAATGATTGAAAGTGAAGATTTCAAGACAGTGCATTTTGAGAACTCTGAAGGTTTTCGTGAATCACCCGAAGCCCACGAGTTCGATAAAGCGAATTTGTTGGCTGATGATAACTCTCAGAACAATGGCGTATCTGTCTCCAGGCCAAATGGTAGCGCGGCTTCTGATTCTAATGGCAAACCCCCTGAAAGGAGACGGGGGAAAGCTGAAAAAACAATCAGCTTAGAGGTTCTTCAGCAATATTTTTCTGGAAGTCTGAAAAATGCAGCAAAAAGCCTCGGTCCCACAACCATGAAGCGCATCTGCAGGCAACATGGGATTTCTCGTTGGCCATCCCGAAAAATTAACAAGGTCAACCGGTCTCTCTCGAAGTTAAAGCAAGTAATTGAGTCTGTTCAAGGCTCAGACGCGGCATTTAACCTGACATCTATCACAGGCCCTCTCCCTATTCCTGTTGGTCCTTCATCAGATTCTTTCAATAAAGAGAAAGCAAGTGAAAGTAAAGCAGAACATTCAAATCGTGCTGTTGATGGTGACAGAGATTCATCTTTACAGAAGTCACAAGAAAATAGCATGTCCCAGCAAGGATTTGCAGACACTGGGGAAGCAGACAAAGCTTCTCTCTCGAGAAGCTCATCGGGAGAAGGCAGCATAAATTCACGTACTTCGGAGGGCTCATGTCAGGGAAGTCCCGCAAACCAGACGTTTGTTTGCCAGCCTATTGCTTCAATGTTCTTGCAACTGAATCCGGAAGGGTTCACAAAAGAA	TmLoc030686	AGTCCTTATACTGGCGATGATTATTATATGCTAGAGTTTTTCCTGCCACCCAGTTGTAAAGAGGAAGATGATCAAAATGCCTTGTTGGAGTCTATATTAGGTCTGATCAATCAGTGTCTCCGTAACCTAAAGGTAGCTGGTAACGGAGAATCCAATGAAGCTTCTCTTCAACTTAGTAATGTCATAATGATTGAAAGTGAAGATTTCAAGACAGTGCATTTTGAGAACTCTGAAGGTTTTCGTGAATCACCCGAAGCCCACGAGTTCGATAAAGCGAATTTATTGGCTGATGATAACTCTCAGAACAATGGCGTATCTGTCTCCAGGCCAAATGGTAGCGCGGCTTCTGATTCTAATGGCAAACCCCCTGAAAGGAGACGGGGGAAAGCTGAAAAAACAATCAGCTTAGAAGTTCTTCAGCAATATTTTTCTGGAAGTCTGAAAAATGCAGCAAAAAGCCTCGGTCCCACAACCATGAAGCGCATCTGCAGGCAACATGGGATTTCTCGTTGGCCATCCCGAAAAATTAACAAGGTCAACCGGTCTCTCTCGAAGTTAAAGCAAGTAATTGAGTCTGTTCAAGGATCAGACGCGGCATTTAACCTGACATCTATCACAGGCCCTCTCCCTATTCCTGTTGGTCCTTCATCAGATTCTTTCAATAAAGAGAAAGCAAGTGAAAGTAAAGCAGAACATTCAAATCGTGCTGTTGATGGTGACAGAGATTCATCTTTACAGAAGTCACAAGAAAATAGCATGTCTCAGCAAGGATTTGCAGACACTGGAGAAGCAGACAAAGCTTCTCTCTCGAGAAGCTCATCGGGAGAAGGCAGCATAAATTCACGTACTTCGGAGGGCTCATGTCAGGGAAGTCCCGCAAACCAGACGTTTGTTTGCCAGCCTATTGCTTCAATGTTCTTGCAACTGAATCCGGAAGGGTTCACAAAAGAA	TuLoc032782	AGTCCTTATACTGGCGATGATTATTATATGCTAGAGTTTTTCCTGCCACCCAGTTGTAAAGAGGAAGATGATCAAAATGCCTTGTTGGAGTCTATATTAGGTCTGATCCATCAGTGTCTCCGTAACCTAAAGGTAGCTGGTAACGGAGAATCCAATGAAGCTTCTCTTCAACTTAGTAATGTCATAATGATTGAAAGTGAAGATTTCAAGACAGTGCATTTTGAGAACCCTGAAGGTTTTCGTGAATCACCCGAAGCCCATGAGTTCGATAAAGCGAATTTATTGGCTGATGATAACTCTCAGAACAATGGCGTATCTGTCTCCAGGCCAAATGGTAGCGCGGCTTCTGATTCTAATGGCAAACCCCCTGAAAGGAGACGGGGGAAAGCTGAAAAAACAATCAGCTTAGAAGTTCTTCAGCAATATTTTTCTGGAAGTCTGAAAAATGCAGCAAAAAGCCTCGGTCCCACAACCATGAAGCGCATCTGCAGGCAACATGGGATTTCTCGTTGGCCATCCCGAAAAATTAACAAGGTCAACCGGTCTCTCTCGAAGTTAAAGCAAGTAATTGAGTCTGTTCAAGGATCAGACGCGGCATTTAACCTGACATCTATCACAGGCCCTCTCCCTATTCCTGTTGGTCCTTCATCAGATTCTTTCAATAAAGAGAAAGCAAGTGAAAGTAAAGCAGAACATTCAAATCGTGCTGTTGATGGTGACAGAGATTCATCTTTACAGAAGCCACAAGAAAATAGCATGTCCCAGCAAGGATTTGCAGACACTGGAGAAGCAGACAAAGCTTCTCTCTCGAGAAGCTCATCAGGAGAAGGCAGCATAAATTCACGTACTTCGGAGGGCTCATGTCAGGGAAGTCCCGCAAACCAGACGTTTGTTTGCCAGCCTATTGCTTCAATGTTCTTGCAACTGAATCCAGAAGGGTTCACAAAAGAA	AspLoc016967	AGTCCTTATACTGGTGATGATTATTATATGCTAGAGTTTTTTCTGCCACCCAGTTGTAAAGAGGAAGATGATCAAAATGCCTTGTTGGAGTCTATATTAGGTCTGATCAATCAGTGTCTCCGTAATCTGAAGGTAGCTGGTAATGGAGAATCCAACGAAGCTTCTCTTCAACTTAGTAATGTCATAATGATTGAAAGTGAAGATTTCAAGACAGTGCATTTTGAGAACTCTGAAGGTTTTCGTGAATCGCCCGAAGCCCACGAGTTCGATAAAGTGAATTTGTTGGCTGATGACAACTCTCATAACAATGGCGTATCTGTCTCCAGGCCAAATGGTAGCGCGGCTTCTGATTCTAATGGCAAACCCCCTGAAAGGAGACGGGGGAAAGCTGAAAAAACAATCAGCTTAGAAGTTCTTCAGCAATATTTTTCTGGAAGTCTGAAAAATGCAGCAAAAAGCCTTGGTCCCACAACCATGAAGCGCATCTGCAGGCAACATGGGATTTCTCGTTGGCCATCCCGAAAAATTAACAAGGTCAACCGGTCTCTCTCGAAGTTAAAGCAAGTAATTGAGTCTGTTCAAGGCTCAGACGCGGCATTTAACCTGACATCTATCACAGGCCCTCTCCCTATTCCTGTTGGCCCTTCATCAGATTCTTTCAATAAAGAGAAAGCAAGTGAAAGTAAAGCAGAACATTCAAATCGTGCTGTTGATGGTGACAGAGATTCATCTTTACAGAAGTCACAGGAAAATAGCATGTCCCAGCAAGGATTTGCAGACACTGGGGAAGCAGACAAAGCTTCTCTCTCGAGAAGCTCATCGGGAGAAGGCAGCATAAATTCACGTACTTCGGAGGGCTCATGTCAGGGAAGTCCCGCAAACCAGACGTTTGTTTGCCAGCCTATTGCTTCAATGTTCTTGCAACTGAATCCGGAAGGGTTCACAAAAGAA	AEGTA13111	AGTCCTTATACTGGCGATGATTATTATATGCTAGAGTTTTTCCTGCCACCCAGTTGTAAAGAGGAAGATGATCAAAATGCCTTGTTGGAGTCTATATTAGGTCTGATCAATCAGTGTCTCCGTAATCTAAAGGTAGCTGGTAATGGAGAATCCAACGAAGCTTCTCTTCAACTTAGTAATGTCATAATGATTGAAAGTGAAGATTTCAAGACAGTGCATTTTGAGAACTCTGAAGGTTTTCGTGAATCACCCGAAGCCCACGAGTTCGATAAAGCGAATTTGTTGGCTGATGATAACTCTCAGAACAATGGCGTATCTGTCTCCAGGCCAAATGGTAGCGCGGCTTCTGATTCTAATGGCAAACCCCCTGAAAGGAGACGGGGGAAAGCTGAAAAAACAATCAGCTTAGAGGTTCTTCAGCAATATTTTTCTGGAAGTCTGAAAAATGCAGCAAAAAGCCTCGGTCCCACAACCATGAAGCGCATCTGCAGGCAACATGGGATTTCTCGTTGGCCATCCCGAAAAATTAACAAGGTCAACCGGTCTCTCTCGAAGTTAAAGCAAGTAATTGAGTCTGTTCAAGGCTCAGACGCGGCATTTAACCTGACATCTATCACAGGCCCTCTCCCTATTCCTGTTGGTCCTTCATCAGATTCTTTCAATAAAGAGAAAGCAAGTGAAAGTAAAGCAGAACATTCAAATCGTGCTGTTGATGGTGACAGAGATTCATCTTTACAGAAGTCACAAGAAAATAGCATGTCCCAGCAAGGATTTGCAGACACTGGGGAAGCAGACAAAGCTTCTCTCTCGAGAAGCTCATCGGGAGAAGGCAGCATAAATTCACGTACTTCGGAGGGCTCATGTCAGGGAAGTCCCGCAAACCAGACGTTTGTTTGCCAGCCTATTGCTTCAATGTTCTTGCAACTGAATCCGGAAGGGTTCACAAAAGAA	AshLoc014619	AGTCCTTATACTGGCGATGATTATTATATGCTAGAGTTTTTCCTGCCACCCAGTTGTAAAGAGGAAGATGATCAAAATGCCTTGTTGGAGTCTATATTAGGTCTGATCAATCAGTGTCTCCGTAATCTAAAGGTAGCTGGTAATGGAGAATCCAACGAAGCTTCTCTTCAACTTAGTAATGTCATAATGATTGAAAGTGAAGATTTCAAGACAGTGCATTTTGAGAACTCTGAAGGTTTTCGTGAATCACCCGAAGCCCACGAGTTCGATAAAGCGAATTTGTTGGCTGATGATAACTCTCAGAACAATGGCGTATCTGTCTCCAGGCCAAATGGTAGCGCGGCTTCTGATTCTAATGGCAAACCCCCTGAAAGGAGACGGGGGAAAGCTGAAAAAACAATCAGCTTAGAGGTTCTTCAGCAATATTTTTCTGGAAGTCTGAAAAATGCAGCAAAAAGCCTTGGTCCCACAACCATGAAGCGCATCTGCAGGCAACATGGGATTTCTCGTTGGCCATCCCGAAAAATTAACAAGGTCAACCGGTCTCTCTCGAAGTTAAAGCAAGTAATTGAGTCTGTTCAAGGCTCAGACGCGGCATTTAACCTGACATCTATCACAGGCCCTCTCCCTATTCCTGTTGGTCCTTCATCAGATTCTTTCAATAAAGAGAAAGCAAGTGAAAGTAAAGCAGAACATTCAAATCGTGCTGTTGATGGTGACAGAGATTCATCTTTACAGAAGTCACAAGAAAATAGCATGTCCCAGCAAGGATTTGCAGACACTGGGGAAGCAGACAAAGCTTCTCTCTCGAGAAGCTCATCGGGAGAAGGCAGCATAAATTCACGTACTTCGGAGGGCTCATGTCAGGGAAGTCCGGCAAACCAGACGTTTGTTTGCCAGCCTATTGCTTCAATGTTCTTGCAACTGAATCCGGAAGGGTTCACAAAAGAA
Hv_MLOC_36532	CTCATTGCAAATACATATACAAAGGTTGATGTACTATGGCAAGATGGGAGAAAAGAATGTGGAGTAAGTTCCACGTCACTGATCCCGATCCAGACTCCAAATGATCATGAATTCTTCCCAGAGCAGTATGCTGTGGAAAAGGTCTCTGATGATGTTGACCAGCCTTCTGAAACAAGGCGTGTGGGTCTTGTTAGAAGTGTTAATGCAAAGGACCGAACTGTGTCTGTATCATGGTTTAGGTCTTCGTTGCACTCACAGGAACCTAGGGTAATTGAGTGCACTGAAGTTGTTAGTGCATATGAACTTGATGGCCACCCGGATTATGATTATTGCTATGGAGATGTCGTTGTTCGCTTGCCATCTGTTTCACATCCTATGGAATCATCCAATGGTGGAAACACCATGGAGCTGGACAATGTTGATTCTGCAGAAGCATCGGCTGCAGAGGAACAGCTTTCACAGAAGGAATCTAGTTCAGAAGTTGTTGGAAATATAGTGGGCTTCCAAGATGGTGAGATTGAAGTCACTTGGGGTGATGGGTCGGTGTCAAAGGTTGGGCCTCATGAGATATATGTTGTTGGCCGAGAAGATGATGGTGGCTCGCTAGATGATGGAGCTCCTTCTGATGCTGGTAGCTGGGAGACAGTTGATGACAATGAAATGGACCTGCCTGATGATCCTGCAAATGATGATCCGCAAAATATGGTCGAGAATAACATTTCATTCAATTCCCAGGATGAAAGTTCTGTTGGAAGTGGTCCTCTCTCTGTTGCTCTTGGCTTTGTAACCCGACTGGCAAGTGAGATCTTCGCCCGAGATGACATTGATAAAAACGAGGATGAGAACCGCATGGAAGCATCGGAGTGCACCACTGTGACAACGAATGACGCTGAGAAGTCCGTAGATGTTGTTATGGCTGACGAGGCTGCAGATTCTGATTGCTTGAAACACTTTGATGTTCTGCAGTGCCCTCCGGACCATCACTACCTAGAAAACATAGCTCATGGTACCGGTGGAAGGAAGTGGGTAAAAAAAGTTCAGCAAGAATGGGGCATACTTGAGAAGAACCTACCAGATTATATTTATGTGAGGGTATTTGAAGATCGTATGGATCTCATGAGAGCTGTGATTATTGGAGCAAGTGGCACACCATACCAAGATGGCCTATTCTTCTTTGACTTCTACCTTCCACCTGAGTTTCCACAAGCTCCTCCGTCGGCATACTATCATTCTGGCGGCTTGCGTGTAAATCCAAACCTTTATGTGGATGGGAAGGTTTGTTTAAGCCTCTTAAATACTTGGACTGGCAGAGGGAATGAAGTATGGGATCCATCCTCATCTAGTATTCTCCAAGTACTAGTCTCACTTCAGGGACTAGTTCTCAATGAAAAGCCCTATTTCAATGAAGCTGGATATGAGAAGCAAGTCGGTACTGTTGAAGGGGAGAAGAATGCACTGCCATACAATGAAAACACATATCTGCTAAGCGTGAAATCCATGTTGTATATCTTGAGGCGGCCTCCTATGAATTTCGAGGATTTTGTGAAAAGTCACTTCTGCAAGCGTGGGCACTACATTCTCAAAGCTTGTGAGGCCTACTTGCAAGGAGCAGTGGTCGGCACGCTGAACGACGATGCCTGCCCCACAGATTCCTGCTCCATGGGCTTCAAACTTGCATTGGGCAAAATCTTGCCAAGGTTGATCACAGCCTTGAAGGACATAGGAGCAGACTGCAGCCAGTACGAGCACCTCGGGAAGACCGAAGCCGCTCAAGAAAGC	Sc3Loc00259419	CTCATTGCAGATACGTATACAAAGGTTGATGTAATATGGCAAGATGGGAGAAAAGAATGTGGAGTAAGTTCCACTTCACTGATCCCGATCCAGACTCCAAATGATCATGAATTCTTCCCAGAGCAGTATGCTGTGGAAAAAGTCTCTGATGATGTTGACCAACCTTCTGAAACAAGGCGTGTGGGTCTTGTTAGAAGTGTTAATGCAAAGGACCGAACTGTGTCTATATCATGGTTTAAGTCTTCGTTCCACTCACAGGAGCCTAGGGAAATTGAGTGCACTGAAGTTGTTAGTGCATATGAACTTGACGGCCACCCGGATTATGATTATTGCTATGGAGATGTTGTTGTTCGCTTGCCATCTGTTTCACATCCTATGGAATCATCCAATGGTGGAAACACCATGGAGCTGGACAACGTAGATACTGCAGAAGCATCGGCTGCAGAGGAACAGCTTTCACAGAAGGAATCTAGTTCAGAAGTTGTTGGAAATATAGTGGGCTTCCAAGATGGTGAGATTGAAGTCACTTGGGGTGATGGGTCGGTGTCAAAGGTTGGGCCTCATGAGATATATGTTGTTGGCCGAGAAGATGACGGTGGCTCGGTAGATGATGGAGCTCCTTCTGATGCTGGTAGCTGGGAGACAGTTGATGACAATGAAATGGACTTGCCTGATGATCCTGCAAATGATGCTCCGCAAAATACAGTCGAGCATAACATTTCATTCCATTCCCAGGATGAAAGTTCTGTTGGAAGTGGTCCACTCTCTGTTGCTTTTGGCTTTGTAACCCGACTGGCAAGTGAGATCTTCGCCCGAGATGACATTGATAAAAACGAGGATGAGAACCGCATGGCAGCTTCGGACTGCACCACTGTGACAACAAATGACGCTGAGAAGTCTGTAGATGTAGTTATGGCTGATGAGCCTGCAGATTCTGATTGCTTGAAACACTTTGATGTTCTGCAGTGCCCTCCGGACCATCACTACCTTGAAAACATAGCACATGGTACCGGTGGAAGAAAATGGGTCAAAAAAGTTCAGCAAGAATGGGGCATACTTGAGAAGAATCTACCAGATTATATTTATGTCAGGGTATTTGAAGATCGTATGGATCTCATGAGAGCTGTGATTATTGGAGCAAGTGGCACACCATACCAAGATGGCCTGTTCTTCTTTGACTTCTACCTTCCACCTGAGTTTCCACAAGCTCCTCCGTCGGCATACTATCATTCTGGTGGCTTGCGTGTAAATCCAAACCTTTATGTGGATGGGAAGG	Ta3asLoc000661	CTTATTGCAGATACATATACAAAGGTTGATGTACTGTGGCAAGATGGGAGAAAAGAATGTGGAGTAAGTTCCACGTCTCTGATCCCGATCCAGACTCCAAATGATCATGAATTCTTCCCAGAGCAGTATGCTGTGGAAAAGGTCTCTGATGATGTTGACCAGCCTTCTGAAACAAGGCGTGTGGGTCTTGTTAGAAGTGTTAATGCAAAGGACCGGACCGTGTCTGTATCATGGTTTAAGTCTTCGTTGCACTCAGAGGAGCCTAGGGAAATTGAGTGCACTGAAGTTGTTAGTGCATATGAACTTGACGGCCACCCGGATTATGATTATTGCTATGGAGATGTTGTTGTTCGCTTGCCATCTGTTTCACATCCTATGGAATCATCCAATGGTGGAAACACGATGGAGCTGGACAATGTAGATTCTGAAGAAGCATCGGCTGCAGAGGAACAACTTTCACAGAAGGAGTCTAGTTCAGAAGTTGTTGGAAATATAGTGGGCTTCCAAGATGGTGAGATTGAAGTCACTTGGGGTGATGGGTCGGTGTCAAAGGTTGGGCCTCATGAGATATATGTTGTTGGCCGAGAAGATGACGGTGGCTCAATAGATGATGGAGCTCCTTCCGATGCTGGTAGCTGGGAGACAGTTGATGACAATGAAATGGACTTGCCTGATGATCCTGCAAATGATGATCTGCAAAATGCAGTCCAGAATAGCATTTCATTCAATTCCCAAGATGAAACTTCTGTTGGAAGTGGTCCACTCTCTGTTGCTTTTGGCTTTGTTACGCGACTGGCGAGTGAGATCTTCGCCCGAGATGACATTGATAAAAACGAGGATGAGAACCGCATGGCAGCATCGGAGAGCACCACTGTGACAACAAATGACGCTGAGAAGTCCGTAGATGTAGTTATGGCTGACGAGCCTGCAGATTCTGATTGCTTGAAACACTTTGATGTTCTGCAGTGCCCTCCGGACCATCACTACCTTGAAAACATAGCACATGGTACCGGTGGAAGAAAGTGGGTCAAAAAAGTTCAGCAAGAATGGGGCATACTTGAGAAGAATCTACCAGATTATATTTATGTCAGGGTATTTGAGGATCGTATGGATCTCATGAGAGCTGTGATTATTGGAGCAAGTGGCACACCATACCAAGATGGTCTGTTCTTCTTTGACTTCTACCTTCCACCTGAGTTTCCACAAGCTCCTCCGTCGGCATACTATCATTCTGGCGGCTTGCGTGTAAATCCAAACCTTTATGTGGATGGGAAGGTTTGTTTAAGCCTCTTAAATACTTGGACTGGCAGAGGGAATGAAGTATGGGATCCATCCTCATCTAGTATTCTCCAAGTACTAGTCTCACTTCAGGGACTAGTTCTCAATGAAAAGCCCTATTTCAATGAAGCTGGATATGAGAAGCAAGTCGGTACTGTTGAAGGGGAGAAGAATGCACTGCCATACAACGAAAACACATATCTGCTAAGCGTGAAATCCATGTTGTATATCTTGAGGCGGCCTCCTATGAATTTCGAGGATTTTGTGAAAAGTCACTTCTGCAAGCGCGGCGACTACATTCTCAAAGCTTGTGAGGCCTACTTGCAAGGAGCTGTGGTCGGCACGCTGAATGACGATGCCTGCCCCACTGATTCTTGCTCCATGGGCTTCAAACTTGCATTGGGCAAAATCTTGCCAAGGTTGATCACAGCCTTGAAGGACATAGGAGCAGACTGCAGCCAGTATGAGCACCTCGGGAAGACCGAGACCGCTCAAGAAAGC	Ta3bLoc032788	CTTATTTCAGATACATATACAAAGGTTGATGTACTGTGGCAAGATGGGAGAAAAGAATGTGGAGTAAGTTCCACGTCACTGATCCCGATCCAGACTCCAAATGATCATGAATTCTTCCCAGAGCAGTATGCTGTAGAAAAAGTCTCTGATGATGTTGACCAGCCTTCTGAAACAAGGCGTGTGGGTCTTGTTAGAAGTGTTAATGCAAAGGACCGAACTGTGTCTGTATCATGGTTTAAGTCTTCGTTGCACGCACAGGAGCCTAGGGAAATTGAGTGCACTGAAGTTGTTAGTGCATATGAACTTGATGGTCACCCGGATTATGATTATTGCTATGGAGATGTTGTTGTTCGCTTGCCATCTGTTTCACATCCTATGGAATCATCCAATGGTGGAAACACCATGGAGCTGGACAATGTAGATTCTGAAGAAGCATCGGCTGCAGAGGAACAGCTTTCACAGAAGGAATCTAGTTCAGAAGTTGTTGGAAATATAGTGGGCTTCCAAGATGGTGAGATTGAAGTCACTTGGGGTGATGGGTCGGTGTCAAAGGTTGGGCCTCATGAGATATATGTTGTTGGCCGAGAAGATGACGGTGGCTCGATAGATGATGGAGCTCCTTCCGATGCTGGTAGCTGGGAGACAGTTGATGACAATGAAATGGACTTGCCTGATGATCCTGCAAATGATGATCTGCAGAATGCAGTCCAGAATAGCATTTCATTCAATTCCCAAGATGAAACTTCTGTTGGAAGTGGTCCACTCTCTGTTGCTTTTGGCTTTGTTACGCGACTGGCGAGTGAGATCTTCGCCCGAGATGACATTGATAAAAACGAGGATGAGAACCGCATGGCATCATCGGAGAGCACCACTGTGACAACAAATGACGCTGAGAAGTCCGTAGATGTAGTTATGGCTGACGAGCCTGCAGATTCTGATTGCTTGAAACACTTTGATGTTCTCCAGTGCCCTCCGGACCATCACTACCTTGAAAACATAGCACATGGTACCGGTGGAAGAAAGTGGGTCAAAAAAGTTCAGCAAGAATGGGGCATACTTGAGAAGAATCTACCAGATTATATTTATGTCAGGGTATTTGAAGATCGTATGGATCTGATGAGAGCTGTGATTATTGGAGCAAGTGGCACACCATACCAAGATGGTCTGTTCTTCTTTGACTTCTATCTTCCACCTGAGTTTCCACAAGCTCCTCCGTCGGCATACTATCATTCTGGCGGCCTGCGTGTAAATCCAAACCTTTATGTGGATGGGAAGGTTTGTTTAAGCCTCTTAAATACTTGGACTGGCAGAGGGAATGAAGTATGGGATCCATCCTCATCTAGCATTCTCCAAGTACTAGTTTCACTCCAGGGGCTGGTTCTCAATGAAAAGCCCTATTTCAATGAAGCTGGATATGAGAAGCAAGTCGGTACTGTTGAAGGGGAGAAGAATGCACTGCCATACAACGAAAACACATATCTGCTAAGCGTGAAATCCATGTTGTATATCTTGAGGCGGCCTCCTATGAATTTCGAGGATTTTGTGAAAAGTCACTTCTGCAAGCGCGGCCACTACATTCTCAAAGCTTGTGAGGCCTACTTGCAAGGAGCTGTGGTTGGCACGCTGAACGACGATGCCTGCCCCACCGATTCTTGCTCCATGGGCTTCAAACTTGCATTGGGCAAAATCTTGCCAAGGTTGATCACAGCCCTGAAGGACATAGGAGCAGACTGCAGCCAGTATGAGCACCTCGGGAAGACCGAAACCGCTCAAGAAAGC	Ta3dsLoc012529	CTTATTGCAGATACATATACAAAGGTTGATGTACTGTGGCAAGATGGGAGAAAAGAATGTGGAGTAAGTTCCACGTCACTGATCCCGATCCAGACTCCAAATGATCATGAATTCTTCCCAGAGCAGTATGCTGTGGAAAAGGTCTCTGATGATGTTGACCAGCCTTCTGAAACAAGGCGTGTGGGTCTTATTAGAAGTGTTAATGCAAAGGACCGAACTGTGTCTGTATCATGGTTTAAGTCTTTGTTGCACTCAGAGGAGCCTAGGGAAATTGAGTGCACTGAAGTTGTTAGTGCATATGAACTTGACGGCCACCCGGATTATGATTATTGCTATGGAGATGTTGTTGTTCGCTTGCCATCTGTTTCACATCCTATGGAATCATCCAATGGTGGAAACACCATGGAGCTGGACAATGTAGATTCTGAAGAAGCATCGGCTGCAGAGGAACAGCTTTCACAGAAGGAATCTAGTTCAGAAGTTGTTGGAAATATAGTGGGCTTCCAAGATGGTGAGATTGAAGTCACTTGGGGTGATGGATCGGTGTCAAAGGTTGGGCCTCATGAGATATATGTTGTTGGCCGAGAAGATGACGGTGGCTCGATAGATGATGGAGCTCCTTCTGATGCTGGTAGCTGGGAGACAGTTGATGACAATGAAATGGACTTGCCTGATGATCCTGCAAATGTTGATCTGCAAAATGCAGTCCAGAATAGCATTTCATTCAATTCCCAAGATGAAACTTCTGTTGGAAGTGGTCCACTCTCTGTTGCTTTTGGCTTTGTTACGCGACTGGCGAGTGAGATCTTCGCCCGAGATGACATTGATAAAAACGAGGATGAGAACCGCATGGCAGCATCGGAGAGCACCACTGTGGCAACAAATGACGCTGAGAAGTCCGTAGATGTAGTTATGGCTGACGAGCCTGCAGATTCTGATTGCTTGAAACACTTTGATGTTCTGCAGTGCCCTCCGGACCATCACTACCTTGAAAACATAGCACATGGTACCGGTGGACGAAAGTGGGTCAAAAAAGTTCAGCAAGAATGGGGCATACTTGAGAAGAATCTACCAGATTATATTTATGTCAGGGTATTTGAAGATCGTATGGATCTCATGAGAGCTGTGATTATTGGAGCAAGTGGCACACCATACCAAGATGGTCTGTTCTTCTTTGATTTCTACCTTCCACCTGAGTTTCCACAAGCTCCTCCGTCGGCATACTATCATTCTGGCGGCTTGCGTGTAAATCCAAACCTTTATGTGGATGGGAAGGTTTGTTTAAGCCTCTTAAATACGTGGACTGGCAGAGGGAATGAAGTATGGGATCCATCCTCATCTAGCATTCTCCAAGTACTAGTCTCACTCCAGGGGCTGGTTCTCAATGAGAAGCCCTATTTCAACGAAGCTGGATATGAGAAGCAAGTCGGTACTGTTGAAGGGGAGAAGAATGCACTGCCATACAACGAAAACACATATCTGCTAAGCGTGAAATCCATGTTGTATATCTTGAGGCGGCCTCCTATGAATTTCGAGGATTTTGTGAAAAGTCACTTCTGCAAGCGCGGCCACTACATTCTCAAAGCTTGTGAGGCCTACTTGCAAGGAGCTGTGGTCGGCACGCTGAACGATGATGCCTGCCCCACCGATTCTTGCTCCATGGGCTTCAAACTTGCATTGGGCAAAATCTTGCCAAGGTTGATCACAGCCCTGAAGGACATAGGAGCAGACTGCAGCCAGTACGAGCACCTCGGGAAAACCGAAACCGCTCAAGAAAGC	TmLoc019682	CTTATTGCAGATACATATACAAAGGTTGATGTACTGTGGCAAGATGGGAGAAAAGAATGTGGAGTAAGTTCCACGTCTCTGATCCCGATCCAGACTCCAAATGATCATGAATTCTTCCCAGAGCAGTATGCTGTGGAAAAGGTCTCTGATGATGTTGACCAGCCTTCTGAAACAAGGCGTGTGGGTCTTGTTAGAAGTGTTAATGCAAAGGACCGGACCGTGTCTGTATCATGGTTTAAGTCTTCGTTGCACTCAGAGGAGCCTAGGGAAATTGAGTGCACTGAAGTTGTTAGTGCATATGAACTTGACGGCCACCCGGATTATGATTATTGCTATGGAGATGTTGTTGTTCGCTTGCCATCTGTTTCACATCCTATGGAATCATCCAATGGTGGGAACACGATGGAGCTGGACAATGTAGATTCTGAAGAAGCATCGGCTGCAGAGGAACAACTTTCACAGAAGGAGTCTAGTTCAGAAGTTGTTGGAAATATAGTGGGCTTCCAAGATGGTGAGATTGAAGTCACTTGGGGTGATGGGTCGGTGTCAAAGGTTGGGCCTCATGAGATATATGTTGTTGGCCGAGAAGATGACGGTGGCTCAATAGATGATGGAGCTCCTTCCGATGCTGGTAGCTGGGAGACAGTTGATGACAATGAAATGGACTTGCCTGATGATCCTGCAAATGATGATCTGCAAAATGCAGTCCAGAATAGCATTTCATTCAATTCCCAAGATGAAACTTCTGTTGGAAGTGGTCCACTCTCTGTTGCTTTTGGCTTTGTTACGCGACTGGCGAGTGAGATCTTCGCCCGAGATGACATTGATAAAAACGAGGATGAGAACCGCATGGCAGCATCGGAGAGCACCACTGTGACAGCAAATGACGCTGAGAAGTCCGTAGATGTAGTTATGGCTGACGAGCTTGCAGATTCTGATTGCTTGAAACACTTTGATGTTCTGCAGTGCCCTCCGGACCATCACTACCTTGAAAACATAGCACATGGTACCGGTGGAAGAAAGTGGGTCAAAAAAGTTCAGCAAGAATGGGGCATACTTGAGAAGAATCTACCAGATTATATTTATGTCAGGGTATTTGAGGATCGTATGGATCTCATGAGAGCTGTGATTATTGGAGCAAGTGGCACACCATACCAAGATGGTCTGTTCTTCTTTGACTTCTACCTTCCACCTGAGTTTCCACAAGCTCCTCCGTCGGCATACTATCATTCTGGCGGCTTGCGTGTAAATCCAAACCTTTATGTGGATGGGAAGGTTTGTTTAAGCCTCTTAAATACTTGGACTGGCAGAGGGAATGAAGTATGGGATCCATCCTCATCTAGTATTCTCCAAGTACTAGTCTCACTTCAGGGACTAGTTCTCAATGAAAAGCCCTATTTCAACGAAGCTGGATATGAGAAGCAAGTCGGTACTGTTGAAGGGGAGAAGAATGCACTGCCATACAACGAAAACACATATCTGCTAAGCGTGAAATCCATGTTGTATATCTTGAGGCGGCCTCCTATGAATTTCGAGGATTTTGTGAAAAGTCACTTCTGCAAGCGCGGCCACTACATTCTCAAAGCTTGTGAGGCCTACTTGCAAGGAGCTGTGGTCGGCACACTGAATGACGATGCCTGCCCCACTGATTCTTGCTCCATGGGCTTCAAACTTGCATTGGGCAAAATCTTGCCAAGGTTGGTCACAGCCTTGAAGGACATAGGAGCAGACTGCAGCCAGTATGAGCACCTCGGGAAGACCGAGACCGCTCAAGAAAGC	TuLoc022646	CTTATTGCAGATACATATACAAAGGTTGATGTACTGTGGCAAGATGGGAGAAAAGAATGTGGAGTAAGTTCCACGTCTCTGATCCCGATCCAGACTCCAAATGATCATGAATTCTTCCCAGAGCAGTATGCTGTGGAAAAGGTCTCTGATGATGTTGACCAGCCTTCTGAAACAAGGCGTGTGGGTCTTGTTAGAAGTGTTAATGCAAAGGACCGGACCGTGTCTGTATCATGGTTTAAGTCTTCGTTGCACTCAGAGGAGCCTAGGGAAATTGAGTGCACTGAAGTTGTTAGTGCATATGAACTTGACGGCCACCCGGATTATGATTATTGCTATGGAGATGTTGTTGTTCGCTTGCCATCTGTTTCACATCCTATGGAATCATCCAATGGTGGAAACACGATGGAGCTGGACAATGTAGATTCTGAAGAAGCATCGGCTGCAGAGGAACAACTTTCACAGAAGGAGTCTAGTTCAGAAGTTGTTGGAAATATAGTGGGCTTCCAAGATGGTGAGATTGAAGTCACTTGGGGTGATGGGTCGGTGTCAAAGGTTGGGCCTCATGAGATATATGTTGTTGGCCGAGAAGATGACGGTGGCTCAATAGATGATGGAGCTCCTTCCGATGCTGGTAGCTGGGAGACAGTTGATGACAATGAAATGGACTTGCCTGATGATCCTGCAAATGATGATCTGCAAAATGCAGTCCAGAATAGCATTTCATTCAATTCCCAAGATGAAACTTCTGTTGGAAGTGGTCCACTCTCTGTTGCTTTTGGCTTTGTTACGCGACTGGCGAGTGAGATCTTCGCCCGAGATGACATTGATAAAAACGAGGATGAGAACCGCATGGCAGCATCGGAGAGCACCACTGTGACAACAAATGACGCTGAGAAGTCCGTAGATGTAGTTATGGCTGACGAGCCTGCAGATTCTGATTGCTTGAAACACTTTGATGTTCTGCAGTGCCCTCCGGACCATCACTACCTTGAAAACATAGCACATGGTACCGGTGGAAGAAAGTGGGTCAAAAAAGTTCAGCAAGAATGGGGCATACTTGAGAAGAATCTACCAGATTATATTTATGTCAGGGTATTTGAGGATCGTATGGATCTCATGAGAGCTGTGATTATTGGAGCAAGTGGCACACCATACCAAGATGGTCTGTTCTTCTTTGACTTCTACCTTCCACCTGAGTTTCCACAAGCTCCTCCGTCGGCATACTATCATTCTGGCGGCTTGCGTGTAAATCCAAACCTTTATGTGGATGGGAAGGTTTGTTTAAGCCTCTTAAATACTTGGACTGGCAGAGGGAATGAAGTATGGGATCCATCCTCATCTAGTATTCTCCAAGTACTAGTCTCACTTCAGGGACTAGTTCTCAATGAAAAGCCCTATTTCAATGAAGCTGGATATGAGAAGCAAGTCGGTACTGTTGAAGGGGAGAAGAATGCACTGCCATACAACGAAAACACATATCTGCTAAGCGTGAAATCCATGTTGTATATCTTGAGGCGGCCTCCTATGAATTTCGAGGATTTTGTGAAAAGTCACTTCTGCAAGCGCGGCCACTACATTCTCAAAGCTTGTGAGGCCTACTTGCAAGGAGCTGTGGTCGGCACGCTGAATGACGATGCCTGCCCCACTGATTCTTGCTCCATGGGCTTCAAACTTGCATTGGGCAAAATCTTGCCAAGGTTGATCACAGCCTTGAAGGACATAGGAGCAGACTGCAGCCAGTATGAGCACCTCGGGAAGACCGAGACCGCTCAAGAAAGC	AspLoc021314	CTTATTGCAGATACATATACAAAGGTTGATGTACTGTGGCAAGATGGGAGAAAAGAATGTGGAGTAAGTTCCACGTCACTGATCCCGATCCAGACTCCAAATGATCATGAATTCTTCCCAGAGCAGTATGCTGTAGAAAAGGTCTCTGATGATGTTGACCAGCCTTCTGAAACAAGGCGTGTGGGTCTTGTTAGAAGTGTTAATGCAAAGGACCGAACTGTGTCTGTATCATGGTTTAAGTCTTCATTGCACTCACAGGAGCCTAGGGAAATTGAGTGCACTGAAGTTGTTAGTGCATATGAACTTGATGGCCACCCGGATTATGATTATTGCTATGGAGATGTTGTTGTTCGTTTGCCATCTGTTTCACATCCTATGGAATCATCCAATGGTGGAAACACCATGGAGCTGGACAATGTAGATTCTGAAGAAGCATCGGCTGCAGAGGAACAGCTTTCACAGAAGGAATCTAGTTCAGAAGTTGTTGGAAATATAGTGGGCTTCCAAGATGGTGAGATTGAAGTCACTTGGGGTGATGGGTCGGTGTCAAAGGTTGGGCCTCATGAGATATATGTTGTTGGCCGAGAAGATGATGGTGGCTCGATAGATGATGGAGCTCCTTCCGATGCTGGTAGCTGGGAGACAGTTGATGACAATGAAATGGACTTGCCTGATGGTCCTGCAAATGATGATCTGCAAAATGCAGTCCAGAATAGCATTTCATTCAATTCCCAAGATGAAACCTCTGTTGGAAGTGGTCCACTCTCTGTTGCTTTTGGCTTTGTTACGCGACTGGCAAGTGAGATCTTCGCCCGAGATGACATTGATAAAAACGAGGATGAGAACCGCATGGCAACATCGGAGAGCACCACTGTGACAACAAATGACGCTGAGAAGTCCGTAGATGTAGTTATGGCTGACGAGCCTGCAGATTCTGATTGCTTGAAACACTTTGATGTTCTGCAGTGCCCTCCGGACCATCACTACCTTGAAAACATAGCACATGGTACCGGTGGAAGAAAGTGGGTCAAAAAAGTTCAGCAAGAATGGGGCATACTTGAGAAGAATCTACCAGATTATATTTATGTCAGGGTATTTGAAGATCGTATGGATCTCATGAGAGCTGTGATTATTGGAGCAAGTGGCACACCATACCAAGATGGTCTGTTCTTCTTTGACTTCTACCTTCCACCTGAGTTTCCACAAGCTCCTCCGTCGGCATACTATCATTCTGGCGGCTTGCGTGTAAATCCAAACCTTTATGTGGACGGGAAGGTTTGTTTAAGCCTCTTAAATACTTGGACTGGCAGAGGGAATGAAGTATGGGATCCATCCTCATCTAGCATCCTCCAAGTACTAGTTTCACTCCAGGGGCTGGTTCTCAACGAGAAGCCCTATTTCAACGAAGCTGGATATGAGAAGCAAGTCGGTACTGTTGAAGGGGAGAAGAATGCACTGCCATACAACGAAAACACATATCTGCTAAGCGTGAAATCCATGTTGTATATCTTGAGGCGGCCTCCTATGAATTTCGAGGATTTTGTGAAAAGTCACTTCTGCAAGCGTGGCCACTACATTCTCAAAGCTTGTGAGGCCTACTTGCAAGGAGCTGTGGTCGGCACGCTGAACGACGATGCCTGCCCCACCGATTCTTGCTCCATGGGCTTTAAACTTGCATTGGGCAAAATCTTGCCAAGGTTGATCACAGCCCTGAAGGACATAGGAGCAGACTGCAGCCAGTATGAGCACCTCGGGAAGACCGAAACTGCCCAAGAAAGC	AEGTA07178	CTTATTGCAGATACATATACAAAGGTTGATGTACTGTGGCAAGATGGGAGAAAAGAATGTGGAGTAAGTTCCACGTCACTGATCCCGATCCAGACTCCAAATGATCATGAATTCTTCCCAGAGCAGTATGCTGTGGAAAAGGTCTCTGATGATGTTGACCAGCCTTCTGAAACAAGGCGTGTGGGTCTTATTAGAAGTGTTAATGCAAAGGACCGAACTGTGTCTGTATCATGGTTTAAGTCTTTGTTGCACTCAGAGGAGCCTAGGGAAATTGAGTGCACTGAAGTTGTTAGTGCATATGAACTTGATGGCCACCCAGATTATGATTATTGCTATGGAGATGTTGTTGTTCGCTTGCCATCTGTTTCACATCCTATGGAATCATCCAATGGTGGAAACACCATGGAGCTGGACAATGTAGATTCTGAAGAAGCATCGGCTGCAGAGGAACAGCTTTCACAGAAGGAATCTAGTTCAGAAGTTGTTGGAAATATAGTGGGCTTCCAAGATGGTGAGATTGAAGTCACTTGGGGTGATGGGTCGGTGTCAAAGGTTGGGCCTCATGAGATATATGTTGTTGGCCGAGAAGATGACGGTGGCTCGATAGATGATGGAGCTCCTTCTGATGCTGGTAGCTGGGAGACAGTTGATGACAATGAAATGGACTTGCCTGATGATCCTGCAAATGTTGATCTGCAAAATGCAGTCCAGAATAGCATTTCATTCAATTCCCAAGATGAAACTTCTGTTGGAAGTGGTCCACTCTCTGTTGCTTTTGGCTTTGTTACGCGACTGGCGAGTGAGATCTTCGCCCGAGATGACATTGATAAAAACGAGGATGAGAACCGCATGGCAGCATCGAAGAGCACCACTGTGGCAACAAATGACGCTGAGAAGTCCGTAGATGTAGTTATGGCTGACGAGCCTGCAGATTCTGATTGCTTGAAACACTTTGATGTTCTGCAGTGCCCTCCGGACCATCACTACCTTGAAAACATAGCACATGGTACCGGTGGACGAAAGTGGGTCAAAAAAGTTCAGCAAGAATGGGGCATACTTGAGAAGAATCTACCAGATTATATTTATGTCAGGGTATTTGAAGATCGTATGGATCTCATGAGAGCTGTGATTATTGGAGCAAGTGGCACACCATACCAAGATGGTCTGTTCTTCTTTGACTTCTACCTTCCACCTGAGTTTCCACAAGCTCCTCCGTCGGCATACTATCATTCTGGCGGCTTGCGTGTAAATCCAAACCTTTATGTGGATGGGAAGGTTTGTTTAAGCCTCTTAAATACGTGGACTGGCAGAGGGAATGAAGTATGGGATCCATCCTCATCTAGCATTCTCCAAGTACTAGTCTCACTCCAGGGGCTGGTTCTCAATGAGAAGCCCTATTTCAACGAAGCTGGATATGAGAAGCAAGTCGGTACTGTTGAAGGGGAGAAGAATGCACTGCCATACAACGAAAACACATATCTGCTAAGCGTGAAATCCATGTTGTATATCTTGAGGCGGCCTCCTATGAATTTCGAGGATTTTGTGAAAAGTCACTTCTGCAAGCGCGGCCACTACATTCTCAAAGCTTGTGAGGCCTACTTGCAAGGAGCTGTGGTCGGCACGCTGAACGATGATGCCTGCCCCACCGATTCTTGCTCCATGGGCTTCAAACTTGCATTGGGCAAAATCTTGCCAAGGTTGATCACAGCCCTGAAGGACATAGGAGCAGACTGCAGCCAGTACGAGCACCTCGGGAAAACCGAAACCGCTCAAGAAAGC	AshLoc043606	CTTATTGCAGATACATATACAAAGGTTGATGTACTGTGGCAAGATGGGAGAAAAGAATGTGGAGTAAGTTCCACGTCACTGATCCCGATCCAGACTCCAAATGATCATGAATTCTTCCCAGAGCAGTATGCTGTGGAAAAGGTCTCTGATGATGTTGACCAGCCTTCTGAAACAAGGCGTGTGGGTCTTATTAGAAGTGTTAATGCAAAGGACCGAACTGTGTCTGTATCATGGTTTAAGTCTTCGTTGCACTCAGACGAGCCTAGGGAAATTGACTGCACTGAAGTTGTTAGTGCATATGAACTTGACGGTCACCCGGATTATGATTATTGCTATGGAGATGTTGTTGTTCGCTTGCCATCTGTTTCACATCCTATGGAATCATCCAATGGTGGAAACACCATGGAGCTGGACAATGTAGATTCTGAAGAAGCATCGGCTGCAGAGGAACAGCTTTCACAGAAGGAATCTAGTTCAGAAGTTGTTGGGAATATAGTGGGCTTCCAAGATGGTGAGATTGAAGTCACTTGGGGTGATGGGTCGGTGTCAAAGGTTGGGCCTCATGAGATATATGTTGTTGGCCGAGAAGATGACGGTGGCTCGATAGATGATGGAGCTCCTTCCGATGCTGGTAGCTGGGAGACAGTTGATGACAATGAAATGGACTTGCCTGATGATCCTGCAAATGTTGATCTGCAAAATGCAGTCCAGAATAGCATTTCATTCAATTCCCAAGATGAAACTTCTGTTGGAAGTGGTCCACTCTCTGTTGCTTTTGGCTTTGTTACGCGACTGGCGAGTGAGATCTTCGCCCGAGATGACATTGATAAAAACGAGGATGAGAACCGCATGGCAGCATCGGAGAGCACCACTGTGACAACAAATGACGCTGAGAAGTCCGTAGATGTAGTTATGGCTGACGAGCCTGCAGATTCTGATTGCTTGAAACACTTTGATGTTCTCCAGTGCCCTCCGGACCATCACTACCTTGAAAACATAGCACATGGTACCGGTGGAAGAAAGTGGGTCAAAAAAGTTCAGCAAGAATGGGGCATACTTGAGAAGAATCTACCAGATTATATTTATGTCAGGGTATTTGAAGATCGTATGGATCTGATGAGAGCTGTGATTATTGGAGCAAGTGGCACACCATACCAAGACGGTCTGTTCTTCTTTGACTTCTACCTTCCACCTGAGTTTCCGCAAGCTCCTCCGTCGGCATACTATCATTCTGGCGGCCTGCGTGTAAATCCAAACCTTTATGTGGATGGGAAGGTTTGTTTAAGCCTCTTAAATACTTGGACTGGCAGAGGGAATGAAGTATGGGATCCATCCTCATCTAGCATTCTCCAAGTACTAGTTTCACTCCAGGGGCTGGTTCTCAATGAAAAGCCCTATTTCAATGAAGCTGGATATGAGAAGCAAGTCGGTACTGTTGAAGGGGAGAAGAATGCACTGCCATACAACGAAAACACATATCTGCTAAGCGTGAAATCCATGTTGTATATCTTGAGGCGGCCTCCTATGAATTTCGAGGATTTTGTGAAAAGTCACTTCTGCAAGCGCGGCCACTACATTCTCAAAGCTTGCGACGCCTACTTGCAAGGAGCTGTGGTCGGCACGCTGAACGACGATGCCTGCCCCACCGATTCTTGCTCCATGGGCTTCAAACTTGCATTGGGCAAAATCTTGCCAAGGTTGATCACAGCCCTGAAGGACATAGGAGCAGACTGCAGCCAGTATGAGCACCTCGGAAAGACCGAAACCGCTCAAGAAAAC
Hv_MLOC_7704	CCCCTTAAAATGGATTCATGTTTTAAAGTTGAGAATGCCCGAGGACAGACCCAAGAAGCTGGTTCTGCTTCTTCATCTTTGGAGATAGTTCAGTGTCATAACCTTTTTATGCCTGGAATCGTTGAGGTTTTTGTTGATTTTGCCGCTTCAAAACTGGTGGAAGCTGCTGATGAACCAAAGGAGAAGTTAGAAAAAGAAATACTGGAGCTCGTTGATGCTCACAGTGGCTTTGAGAGGAAAGCAAGCAAGAGCAGGGAGAAAGTTGCACGAAGAAGAGGGGATTCAAGAGGTGCTACAGATAGGCAGACTAGTGAACCTAAGGAAAATTCAAATGCTTCTTTGCTGAAATTACATGAAAAGAGGGGGGGATTTATGAATTCAACTTTGTATGAACTTGTAGTGATGTGTGCCAAACAATGCCATGTTAACAAATATGATAAAGGCAGCCAGCATCCTAGCCAATCTAAATTGAGTCAGAGCTCTAGTCTATTATCCTTCGCACTGAAAGCCTGTCTTGAGATGTTCAGATCACTTACAGCCAAGACAAGTGATCAGCCCATTGGAAATTTAAGAACACTGTATGAAGATGTAAAAAACTTAGCGCAGCCAATTGTGAAGCTCATATGGTGGCTTATGTTAGATTCAGAGCAAGAGAATGGTGGATTCAAGAAGAATACAACCCAAGGGAAGAAAACAGTTGAAAACAAAAAGGATCAGTTATATCTGGCATTGAAATGCTTTAAAGAACTTTTTAAACTAAGTGTATCAGAAGACCGTTCCAGTGACATTATTGATCTTCTGATATCTTCGGCTCCTTCAAATATAGAGGATATGTTGGAAGCTGACCAGCTTCTTGACGAGGACACTACTAGAGGTGTTCATGTGTTTCTAAACATATTGAAGATGTTATATGCCAGAACCTCCCAAGAACTGATTTTTGGCATAGCAAGGAAACTGCATCCTGATGAGAGGCATCTTGTGGGACATTGGGCCGCAGGCTTATGTCGAAAGAATACTGTCCAAAGCACAACCACCGCGCAAGAGGTGGTAAAACTTGCTGTCCATCTTATGACAACTCCAGATGACATGATTCTTGTGCATGAGATGACAACAGAGTTGAAATTAATAGCCTCTGGAGACGAGGACTCTGTAGATTCTTCCGAGGCATTTCTCATTATCAATTGTAAAACAAAATGTTCACTTGTTGCTGTCTTCCTTCATATGGTTGAGTCATCTCTCATTGAACTGGAATGGGGTCTTGGTAGGCTTAAGGCAATGCTCACATTAGGTTATGGTTCTTCTAATGTCGACGATCAGCCAGCAGATGAAAGGACACAAAGAATGTTGTTGGAGGAAGCACTCTATTCAAGATCAACATCAGTAGTTCATGTCCTTTCGTCTTTCACACATATGAGCCTTAAGCAGGCAGAACAGTTTCTGAAACTGACTGCAAAGTTCTACAAGCTCTTGGCTCGTATGTCGAAGTCTCAGATTGCACCTAAGGGCTACAAGCAGTTCATACCAGATCTCAAATTTCAGAAAATGGCGGAAGTAACTTGCAGGATGCTTACTGTTCCACTTTACAATTTTGTCTTTACACTTCAAGAGAGTGAGCAACCACACAAAAAAGGAACCCTCGCGAAGATTAAAAGGGAGAGCAAATGCATTCCCGATCTTATTTTCCAGGTCGAGGATTATGAGAAGTACCTAATTCAGTTAAGCAAACTCACAAAGGTGAACCTTCTGAGGCATGCCAAGCGTAGCGTAGCAAGAGATTTTCGTATACAACCAAAGGAGTCTACTCCAGCAAGTGCTGCATCACCTGAGAGTGACCTTGAGGAGGATGCAGGACCCCTGCAGGCCAGTGCACAACATGATGATGCCGTCCAAAATTCTGAATCCGAC	Sc4Loc01894057	CCCCTTAAAATGGATTCATGCTTTAAAGTTGAGAATGCCCGAGGACAGACCCAAGAAGCTGGTTCTGCTTATTCATCTTTGGAGATAGTCCAGTGTCATAACGTTTTTATGCCTGGAATCGTTGAGGTTTTTGTTGATTTTGCCGCTTCAAAACTAGCGGAAGCTGCTGATGAACCGAAGGAGAAGTTAGAAAAAGAAATACTGGAGCTCATTGATGCTCACAGTGGCTTTGAGAGGAAAACAAGCAAGAGCAGGGAGAAAGTTGCACGAAGAAGAGGCGATTCAAGAGGTGCTACAGATAGGCAGACTAATGAACCTAAGGAAAATTCAAATGCTTCTTTGCTGAAATTACATGAAAAGAGGTTTTTTTTTATGAATTCAAGTTTGTATGAGCTTGTAGTGATGTGTGCCAAACAGTGCCATGCTGATAAATATGATAAAGGCAGCCAGTGTCCTAGCCAATCTAAATTGAATCAGAGCTCTAGTCTATTATCATTTGTACTGAAAGCCTGTCTTGAGATGTTCAGATCACTTGCAGCTAAGGCAAGTGATCTGGCCATTGGAAATCTAAGAACGCGGTATGAAGATGTAAAAAACTTAGTGCAACCAATTGTGAAGCTCATATGGTGGCTTATGTTAGATTCAGAGCAAGAGAATGGTGGATTCAAGAAGAACACAACCCAAGGGAAGAAAACATTTGAAAACCAAAAGGATCAGTTATATCTGGCATTGACATGCTTTAAAGAACTTTTTAAACTAAGTGTATCAGAAGACCGTTCTAGTGACATTATTGATCTTCTGATATCTTCGGCTCCTTCAAATATAGAGGATATGATGGAAGCTGACCAGCTTCTTGACAATGACACTACTAGAGGCGCTCATGTGTTTCTGAACATATTGAAGATGTTATATGCCAGAGCCCCACGTGAACTGATTTTTGGCATATCAAGGAAACTGCATCCTGATCAGAGGCATCTTGTGGGACATTGGGCTGCAGGCTTATGTAGAAAGAATACTGTCGAAAGCCCAACCACCGCACAAGAGATGGTAAAACTCGCTGTCCATCTTATGACAACTCCAGATGACATGATTCTTGTGCATGAGATGACAACAGAGTTGAAATTAATAGCCTCCGGAGACGAGGAGTCTGTAGATTCTTCCGAGACATTTCTCATTGTCAATTGTAAAACAAAAAATTCACTTGTTGCTGTCTTCCTTCACATGGTTGAGTCATCTCTTATTGAACTGGAATGGGGTCTTGGTAAGCTTAAGGCAATGCTCACATTAGGTTATGGCTCTTCTAATGTTGATGATCAGCCAGCAGATGAAAGGACACAAAGAATGTTTCTGGAGGAAGCACTCTACTCAAGATCAACATCAGTAGTTCATGTCCTTTCGTCTTTCACACATATGAGCCTTAAGCAGGCAGAGCAGTTTCTGAAACTGACTGCAAAGTTCTACAAGCTCTTGGCTCGCATCTCAAAGTCTCAGATTGCACCTAAGGGCTACAAGCAGTTCATACCAGGTCTCAAATTTCAGAAAATGGCGGAAGTAACTTGCAGGATGCTTACTGCTCCACTTTACAATTTTGTCTTTACACTTCAAGAGAGTGAGCAACCACACAAAAAAGGAATCCTCGCGAAGATTAAAAGGGAGAGCAAATGCATTCCCGATCTTATTTTCCAGGTGGAGGATTATGAGAAGTACCTAATCCAGTTAAGCAAACTCACAAAGGTGAACCTTTTGAGGCATGCCAAGCGTAGCGTAGCAAGAGATTTTCGGATACAACCAAAGGAGTCTCCTCCAGCGAGTGCCGCATCACCTGAGAGTGACCCTGAGGAGGATGCAGGTCCACTGCAGGCAAGTGCACAACATGATGACGCTGTCCACGATTCTGAATCCGA	Ta4asLoc017165	CCCCTTAAAATGGATTCATGTTTTAAAGTTGAGAATGCCCGAGGACAGACCCAAGAAGCTGGTTCTGCTTCTTCATCTTTGGAGATAGTCCAGTGTCATAACGTTTTTATGCCTGGAATCGTTGAGGTTTTTGTTGATTTTGCTTCTTCAAAACTAGCTGAAGCTGCTGATGAACCGAAGGAGAAGTTAGAAAAAGAAATACTGGAGCTCGTTGATGCTCACAGTGGCTTTGAGAGGAAAACAAGCAAGAGCAGGGAGAAAGTTGCACGAAGAAGAGGGGATTCAAGAAGTGCTACAGATAGGCAGACTAATGAACCTAATGAAAATTCAAACGCTTCTTTGCTGAAATTACATGAAAAGAGGGGGAAATTTATGAATTCAAGTTTGTATGAGCTTGTAGTGATGTGTGCCAAACAGTGCCATGCTGATAAATATGATAAAGGCAGCCAGCGTCCTAGCCAATCTAAATTGAATCAGAGCTCCAATCTATTATCCTTTGTACTGAAAGCCTGTCTTGAGATGTTCAGATCACTTACAGCTAAGGCAAGTGATCTGGCCATTGGAAATCTAAGAACGCGGTATGAAGATGTAAAAAACTTAGCGCAGCCAATTGTGAAGCTCATATGGTGGCTTATGTTAGATTCAGAGCAAGAGAATGGTGGATTCAAGAAGAACACAACCCAAGGGAAGAAAACAGTTGAAAACAAAAAGGATCAGTTATATCTGGCATTGACATGCTTTAAAGAACTTTTTAAACTAAGTGTATCAGAAGACCGTTCTAGTGACATTACTGATCTTCTGATATCTTCGGCTCCTTCAAATATAGAGGATATGATGGAAGCTGACCAGCTTCTTGACAATGACACTACTAGAGGCGCTCATGTGTTTCTGAACATATTGAAGATGTTATATGCTAGAGCCGCACATGAACTGATTTTTGGCATATCAAGGAAACTGCATCCTGATCAGAGGCATCTTGTGGGACATTGGGCTGCAGGCTTATGTCGAAAGAATACTGTCCAAAGCCCAACCACCGCACAAGAGATGGTAAAACTCGCTGTCCATCTTATGACAACTCCAGATGACATGATTCTTGTGCATGAGATGACAACAGAGTTGAAATTAATAGCCTCCGGAGACGAGGACTCTGTAGATTCTTCCGAGGCATTTCTCATTGTCAATTGTAAAACAAAAAATTCACTTGTTGCTGTCTTCCTTCACATGGTTGAGTCATCTCTTATGGAACTGGAATGGGGTCTTGGTAAGCTTAAGGCAATGCTGACATTAGGTTACGGCTCTTCTAATGTCGACGATCAGCCAGCAGATGAAAGGACGCAAAGAATGTTTCTGGAGGAAGCACTCTACTCCAGATCAACATCAGTAGTTCATGTTCTTTCGTCTTTCACACATATGAGCCTTAAGCAGGCAGAGCAGTTTCTGAAACTGACTGCAAAGTTCTACAAGCTCTTGGCTCACATCTCAAAGTCTCAGATTGCACCTAAGGGCTACAAGCAGTTCATACCAGGTCTCAAATTTCAGAAAATGGCGGAAGTAACTTGCAGGATGCTTACTGCTCCACTTTACAATTTTGTCTTTACACTTCAAGAGAGTGAGCAACCACACAAAAAAGGAACCCTCGCGAAGATTAAAAGGGAGAGCAAATGCATTCCTGATCTTATTTTCCAGGTTGAGGATTATGAGAAGTACCTAATTCAGTTAAGCAAGCTCACAAAGGTGAACCTTCTGAGGCATGCCAAGCGTAGCGTAGCAAGAGATTTTCGGATACAACCAAAGGAGTCTCCTCCAGCGAGTGCCGCATCACCTGAGAGTGACCCTGAGGAGGATGCAGGTCCACTGCAGGCCAGTGCACAACATGATGACACCGTCCAAGATTCTGAATCCGAT	Ta4blLoc022027	CCCCTTAAAATGGATTCATGCTTTAAAGTTGAGAATGCCCGAGGACAGACCCAAGAAGCTGGTTCTGCTTCTTCATCTTTGGAGATAGTCCAGTGTCATAATGTTTTTATGCCTGGAATCGTTGAGGTTTTTGTTGATTTTGCCGCTTCAAAACTAGCGGAAGCTGCTGATGAACCAAAGGAGAAGTTAGAAAAAGAAATACTGGAGCTCGTTGATGCTCACAGTGGCTTTGAGAGGAAAACAAGCAAGAGCAGGGAGAAAGTTGCACCAAGAAGAGGGGATTCAAGAGGTGCTACAGATAGGCAGACTAATGAACCTAAGGAAAATTCAAATGCTTCTTTGCTGAAATTACATGAAAAGAGGGGGGAATTTATGAATTCAAGTTTGTATGAGCTTGTAGTGATGTGTACCAAACAGTACCATGCTGATAAATATGATAAAGGCAGCCAGCGTCCTAGCCAATCTAAATTGAATCAGAGCTCCAGTCTATTATCCTTTGTACTGAAAGCCTGCCTTGAGATGTTCAGATCACTTACAGCTAAGTCAAGTGGTCTGGCCATTGGAAATCTAAGAACGCTGTATGAAGATGTAAAAAACTTCGCGCAGCCAATTGTGAAGCTCATATGGTGGTTTATGTTGGATTCAGAGCAAGAGAATGGTGGATTCAAAAAGAACACAACCCAAGGGAAGAGAACAGTTGAAAACAAAAAGGATCAGTTATATCTGGCATTGACATGCTTTAAAGAACTTTTTAAACTAAGTGTATCAGAAGACCGTTCTAGTGACATTATTGATCTTCTGATATCTTCGGCTCCTTCAAATATAGAGGATATGATGGAAGCTGACCAGCTTCATGACAATGACACTACTAGAGGCGCTCATGTGTTTCTGAACATATTGAAGATGTTATATGCTAGAGCCTCCCAAGAACTGATTTTTGGCATATCAAGGAAACTGCATCCTGATCAGAGGCATCTTGTGGGACATTGGGCTGCAGGCTTATGTCGAAAGAATACTGTCCAAAGCCCAACCACCGCACAAGAGATGGTAAAACTTGCTGTCCATCTTATGACAACTCCAGATGACATGATTCTTGTGCATGAGATGACAACAGAGTTGAAGTTAATAGCCCCCGGAGACGAGGAGTCTGTAGATTCTTCCGAGGCATTTCTCATTGTCAATTGTAAAACAAAAAATTCACTTGTTGCTGTCTTCCTTCACATGGTTGAGTCATCTCTTATTGAACTGGAATGGGGTCTTGGTAAGCTTAAGGCAATGCTCACATTAGGTTATGGCTCTTCTAATGTTGACGACCAGCCAGCAGATGAAAGGATGCAAAGAATGTTTCTGGAGGAAGCATTCTACTCAAGATCAACATCAGTAGTTCATGTCCTTTCGTCTTTCACACATATGAGCCTTAAGCAGGCAGAGCAGTTTCTGAAACTGACTGCAAAGTTCTACAAGCTCTTGGCTCGCATCTCAAAGTCTCAGATTGCACCTAAGGGCTACAAGCAGTTCATACCAGGTCTCAAATTTCAGAAAATGGCGGAAGTAACTTGCAGGATGCTTACTGCTCCACTTTACAATTTTGTCTTTACACTTCAAGAGAGTGAGCAACCACACAAAAAAAGAATCCTCGCGAAGATTAAAAGGGAGAGCAAATGCATTCCTGATCTTATTTTCCAGGTGGAGGATTATGAGAAGTACCTAATCCAGTTAAGCAAACTCACAAAGGTGAACCTTTTGAGGCATGCCAAGCGTAGCGTAGCAAGAGATTTTCGGATACAACCAAAGGAGTCTCCTCCAGCGAGTGCTGCATCACCTGAGAGTGACCCTGAGGAGGATGCAGGTCCACTGCAGGCAAGTGCACAACATGATGACGCCGTCCAAGATTCTGAATCCGAC	Ta4dlLoc004332	CCCCTTAAAATGGATTCATGCTTTAAAGTTGAGAATGCCCGAGGACAGACCCAAGAAGCTGGTTCTGCTTCTTCATCTTTGGAGATAGTCCAGTGTCATAATGTTTTTATGCCTGGAATCGTTGAGGTTTTTGTTGATTTTGCCGCTTCAAAACTAGCGGAAGCTGCTGATGAACCAAAGGAGAAGTTAGAAAAAGAAATACTGGAGCTCGTTGATGCTCACAGTGGCTTTGAGAGGAAAACAAGCAAGAGCAGGGAGAAAGTTGCACGAAGAAGAGGGGATTCAAGAGGTGCTACAGATAGGCAGACTAATGAACCTAAGGAAAATTCAAATGCTTCTTTGCTGAAATTACATGAAAAGAGGGGGGAATTTATGAATTCAAGTTTGTATGAGCTTGTAGTGATGTGTGCCAGACAGTGCCATGCTGATAAATATGATAAAGGCAGCCAGCGTCCTAGCCAATCTAAATTGAATCAGAGCTCCAGTCTATTATCCTTTGTACTGAAAGCCTGCCTTGAGATGTTCAGATCACTTACAGCTAAGTCAAGTGGTCTGGCCATTGGAAATCTAAGAACGCTGTATGAAGATGTAAAAAACTTAGCGCAGCCAATTGTGAAGCTCATATGGTGGCTTACGTTGGATTCAGAGCAAAAGAATGGTGGATTCAAGAAGAACACAACCCAAGGGAAGAGAACAGTTGAAAACAAAAAGGATCAGTTATATCTGGCATTGACATGCTTTAAAGAACTTTTTAAACTAAGTGTATCAGAAGACCGTTCTAGTGACATTATTGATCTTCTGATATCTTCAGCTCCTTCAAATATAGAGGATATGATGGAAGCTGACCAGCTTCATGACAATGACACTACTAGAGGCGCTCATGTTTTTCTGAACATATTGAAGATGTTATATGCTAGAGCCTCCCAAGAACTGATTTTTGGCATATCAAGGAAACTGCATCCGGATCAGAGGCATCTTGTGGGACATTGGGCTGCAGGCTTATGTCGAAAGAATACTGTCCAAAGCCCAACCACCGCACAAGAGATGGTAAAACTTGCTGTCCATCTTATGACAACTCCAGATGACATGATTCTTGTGCATGAGATGACAACAGAGTTGAAGTTAATAGCCTCCGGAGACGAGGAGTCTGTAGATTCTTCCGAGGCATTTCTCATTGTCAATTGTAAAACAAAAAATTCACTTGTTGCTGTCTTCCTTCACATGGTTGATTCATCTCTTATTGAACTGGAATGGGGTCTTGGTAAGCTTAAGGCAATGCTCACATTAGGTTATGGCTCTTCTAATGTTGACGACCAGCCAGCAGATGAAAGGACGCAAAGAATGTTTCTGGAGGAAGCACTCTACTCAAGATCAACATCAGTAGTTCATGTCCTTTCGTCTTTCACACATATGAGCCTTAAGCAGGCAGAGCAGTTTCTGAAACTGACTGCAAAGTTCTACAAGCTCTTGGCTCGCATCTCAAAGTCTCAGATTGCACCTAAGGGCTACAAGCAGTTCATACCAGGTCTCAAATTTCAGAAAATGGCGGAAGTAACTTGCAGGATGCTTACTGCTCCACTTTACAATTTTGTCTTTACACTTCAAGAGAGTGAGCAACCACACAAAAAAGGAATCCTCGCGAAGATTAAAAGGGAGAGCAAATGCATTCCTGATCTTATTTTCCAGGTGGAGGATTATGAGAAGTACCTAATCCAGTTAAGCAAACTCACAAAGGTGAACCTTTTGAGGCATGCCAAGCGTAGCGTAGCAAGAGATTTTCGGATACAACCAAAGGAGTCTCCTCCAGCGACTGCTGCATCACCTGAGAGTGACCCTGAGGAGGATGTAGGTCCACTGCAGGCAAGTGCACAACATGATGACGCCGTCCAAGATTCTGAATCCGAC	TmLoc019719	CCCCTTAAAATGGATTCATGTTTTAAAGTTGAGAATGCCCGAGGACAGACCCAAGAAGCTGGTTCTGCTTCTTCATCTTTGGAGATAGTCCAGTGTCATAACGTTTTTATGCCTGGAATCGTTGAGGTTTTTGTTGATTTTGCTTCTTCAAAACTAGCTGAAGCTGCTGATGAACCGAAGGAGAAGTTAGAAAAAGAAATACTGGAGCTCGTTGATGCTCACAGTGGCTTTGAGAGGAAAACAAGCAAGAGCAGGGAGAAAGTTGCACGAAGAAGAGGGGATTCAAGAAGTGCTACAGATAGGCAGACTAATGAACCTAATGAAAATTCATACGCTTCTTTGCTGAAATTACATGAAAAGAGGGGGAAATTTATGAATTCAAGTTTGTATGAGCTTGTAGTGATGTGTGCCAAACAGTGCCATGCTGATAAATATGATAAAGGCAGCCAGCGTCCTAGCCAATCTAAATTGAATCAGAGCTCCAATCTATTATCCTTTGTACTGAAAGCCTGTCTTGAGATGTTCAGATCACTTACAGCTAAGGCAAGTGATCTGGCCATTGGAAATCTAAGAACGCGGTATGAAGATGTAAAAAACTTAGCGCAGCCAATTGTGAAGCTCATATGGTGGCTTATGTTAGATTCAGAGCAAGAGAATGGTGGATTCAAGAAGAACACAACCCAAGGGAAGAAAACAGTTGAAAACAAAAAGGATCAGTTATATCTGGCATTGACATGCTTTAAAGAACTTTTTAAACTAAGTGTATCAGAAGACCGTTCTAGTGACATTACTGATCTTCTGATATCTTCGGCTCCTTCAAATATAGAGGATATGATGGAAGCTGACCAGCTTCTTGACAATGACACTACTAGAGGTGCTCATGTGTTTCTGAACATATTGAAGATGTTATATGCTAGAGCCTCCCAAGAACTGATTTTTGGCATATCAAGGAAACTGCATCCTGATCAGAGGCATCTTGTGGGACATTGGGCCGCAGGCTTATGTCGAAAGAATACTGTCCAAAGCCCAACCACCGCACAAGAGATGGTAAAACTCGCTGTCCATCTTATGACAACTCCAGATGACATGATTCTTGTGCATGAGATGACAACAGAGTTGAAATCAATAGCCTCCGGAGACGAGGACTCTGTAGATTCTTCCGAGGCATTTCTCATTGTCAATTGTAAAACAAAAAATTCACTTGTTGCTGTCTTCCTTCACATGGTTGAGTCATCTCTTATGGAACTGGAATGGGGTCTTGGTAAGCTTAAGGCAATGCTGACATTAGGTTACGGCTCTTCTAATGTCGACGATCAGCCAGCAGATGAAAGGACACAAAGAATGTTTCTGGAGGAAGCACTCTACTCCAGATCAACATCAGTAGTTCATGTTCTTTCGTCTTTCACACATATGAGCCTTAAGCAGGCAGAGCAGTTTCTGAAACTGACTGCAAAGTTCTACAAGCTCTTGGCTCACATCTCAAAGTCTCAGATTGCACCTAAGGGCTACAAGCAGTTCATACCAGGTCTCAAATTTCAGAAAATGGCGGAAGTAACTTGCAGGATGCTTACTGCTCCACTTTACAATTTTGTCTTTACACTTCAAGAGAGTGAGCAACCACACAAAAAAGGAACCCTCGCGAAGATTAAAAGGGAGAGCAAATGCATTCCTGATCTTATTTTCCAGGTTGAGGATTATGAGAAGTACCTAATTCAGTTAAGCAAGCTCACAAAGGTGAACCTTCTGAGGCATGCCAAGCGTAGCGTAGCAAGAGATTTTCGGATACAACCAAAGGAGTCTCCTCCAGCGAGTGCCGCATCACCTGAGAGTGACCCTGAGGAGGATGCAGGTCCACTGCAGGCCAGTGCACAACATGATGACACCGTCCAAGATTCTGAATCCGAT	TuLoc008047	CCCCTTAAAATGGATTCATGTTTTAAAGTTGAGAATGCCCGAGGACAGACCCAAGAAGCTGGTTCTGCTTCTTCATCTTTGGAGATAGTCCAGTGTCATAACGTTTTTATGCCTGGAATCGTTGAGGTTTTTGTTGATTTTGCTTCTTCAAAACTAGCTGAAGCTGCTGATGAACCGAAGGAGAAGTTAGAAAAAGAAATACTGGAGCTCGTTGATGCTCACAGTGGCTTTGAGAGGAAAACAAGCAAGAGCAGGGAGAAAGTTGCACGAAGAAGAGGGGATTCAAGAAGTGCTACAGATAGGCAGACTAATGAACCTAATGAAAATTCAAACGCTTCTTTGCTGAAATTACATGAAAAGAGGGGGAAATTTATGAATTCAAGTTTGTATGAGCTTGTAGTGATGTGTGCCAAACAGTGCCATGCTGATAAATATGATAAAGGCAGCCAGCGTCCTAGCCAATCTAAATTGAATCAGAGCTCCAATCTATTATCCTTTGTACTGAAAGCCTGTCTTGAGATGTTCAGATCACTTACAGCTAAGGCAAGTGATCTGGCCATTGGAAATCTAAGAACGCGGTATGAAGATGTAAAAAACTTAGCGCAGCCAATTGTGAAGCTCATATGGTGGCTTATGTTAGATTCAGAGCAAGAGAATGGTGGATTCAAGAAGAACACAACCCAAGGGAAGAAAACAGTTGAAAACAAAAAGGATCAGTTATATCTGGCATTGACATGCTTTAAAGAACTTTTTAAACTAAGTGTATCAGAAGACCGTTCTAGTGACATTACTGATCTTCTGATATCTTCGGCTCCTTCAAATATAGAGGATATGATGGAAGCTGACCAGCTTCTTGACAATGACACTACTAGAGGCGCTCATGTGTTTCTGAACATATTGAAGATGTTATATGCTAGAGCCTCCCAAGAACTGATTTTTGGCATATCAAGGAAACTGCATCCTGATCAGAGGCATCTTGTGGGACATTGGGCTGCAGGCTTATGTCGAAAGAATACTGTCCAAAGCCCAACCACCGCACAAGAGATGGTAAAACTCGCTGTCCATCTTATGACAACTCCAGATGACATGATTCTTGTGCATGAGATGACAACAGAGTTGAAATTAATAGCCTCCGGAGACGAGGACTCTGTAGATTCTTCCGAGGCATTTCTCATTGTCAATTGTAAAACAAAAAATTCACTTGTTGCTGTCTTCCTTCACATGGTTGAGTCATCTCTTATGGAACTGGAATGGGGTCTTGGTAAGCTTAAGGCAATGCTGACATTAGGTTACGGCTCTTCTAATGTCGACGATCAGCCAGCAGATGAAAGGACGCAAAGAATGTTTCTGGAGGAAGCACTCTACTCCAGATCAACATCAGTAGTTCATGTTCTTTCGTCTTTCACACATATGAGCCTTAAGCAGGCAGAGCAGTTTCTGAAACTGACTGCAAAGTTCTACAAGCTCTTGGCTCACATCTCAAAGTCTCAGATTGCACCTAAGGGCTACAAGCAGTTCATACCAGGTCTCAAATTTCAGAAAATGGCGGAAGTAACTTGCAGGATGCTTACTGCTCCACTTTACAATTTTGTCTTTACACTTCAAGAGAGTGAGCAACCACACAAAAAAGGAACCCTCGCGAAGATTAAAAGGGAGAGCAAATGCATTCCTGATCTTATTTTCCAGGTTGAGGATTATGAGAAGTACCTAATTCAGTTAAGCAAGCTCACAAAGGTGAACCTTCTGAGGCATGCCAAGCGTAGCGTAGCAAGAGATTTTCGGATACAACCAAAGGAGTCTCCTCCAGCGAGTGCCGCATCACCTGAGAGTGACCCTGAGGAGGATGCAGGTCCACTGCAGGCCAGTGCACAACATGATGACACCGTCCAAGATTCTGAATCCGAT	AspLoc036982	CCCCTTAAAATGGATTCATGCTTTAAAGTTGAGAATGCCCGAGGACAGACCCAAGAAGCTGGTTCTGCTTCTTCATCTTTGGAGATAGTCCAGTGTCATAATGTTTTTATGCCTGGAATCGTTGAGGTTTTTGTTGATTTTGCCGCTTCAAAACTAGCGGAAGCTGCTGATGAACCAAAGGAGAAGTTAGAAAAAGAAATACTGGAGCTCGTTGATGCTCACAGTGGCTTTGAGAGGAAAACAAGCAAGAGCAGGGAGAAAGTTGCACGAAGAAGAGGGGATTCAAGAGGTGCTACAGATAGGCAGACTAATGAACCTAAGGAAAATTCAAATGCTTCTTTGCTGAAATTACATGAAAAGAGGGGGGAATTTATGAATTCAAGTTTGTATGAGCTTGTAGTGATGTGTACCAAACAGTGCCATGCTGATAAATATGATAAAGGCAGCCAGCGTCCTAGCCAATCTAAATTGAATCAGAGCTCCAGTCTATTATCCTTTGTACTGAAAGCCTGCCTTGAGATGTTCAGATCACTTACAGCTAAGTCAAGTGGTCTGGCCATTGGAAATCTAAGAACGCTGTATGAAGATGTAAAAAACTTAGCGCAGCCAATTGTGAAGCTCATATGGTGGCTTATGTTGGATTCAGAGCAAGAGAATGGTGGATTCAAGAAGAACACAACCCAAGGGAAGAGAACAGTTGAAAACAAAAAGGATCAGTTATATCTGGCATTGACATGCTTTAAAGAACTTTTTAAACTAAGTGTATCAGAAGACCGTTCTAGTGACATTATTGATCTTCTGATATCTTCGGCTCCTTCAAATATAGAGGATATGATGGAAGCTGGCCAGCTTCATGACAATGACACTACTAGAGGCGCTCATGTGTTTCTGAACATATTGAAGATGTTATATGCTAGAGCCTCCCAAGAACTGATTTTTGGCATATCAAGGAAACTGCATCCTGATCAGAGGCATCTTGTGGGACATTGGGCTGCAGGCTTATGTCGAAAGAATACTGTCCAAAGCCCAACCACCGCACAAGAGATGGTAAAACTTGCTGTCCATCTTATGACAACTCCAGATGACATGATTCTTGTGCATGAGATGACAACAGAGTTGAAGTTAATAGCCTCCGGAGACGAGGAGTCTGTAGATTCTTCCGAGGCATTTCTCATTGTCAATTGTAAAACAAAAAATTCACTTGTTGCTGTCTTCCTTCACATGGTGGAGTCATCTCTTATTGAACTGGAATGGGGTCTTGGTAAGCTTAAGGCAATGCTCACATTAGGTTATGGCTCTTCTAATGTTGACGACCAGCCAGCAGATGAAAGGATGCAAAGAATGTTTCTGGAGGAAGCACTCTACTCAAGATCAACATCAGTAGTTCATGTCCTTTCGTCTTTCACACATATGAGCCTTAAGCAGGCAGAGCAGTTTCTGAAACTGACTGCAAAGTTCTACAAGCTCCTGGCTCGCATCTCAAAGTCTCAGATTGCACCTAAGGGCTACAAGCAGTTCATACCAGGTCTCAAATTTCAGAAAATGGCGGAAGTAACTTGCAGGATGCTTACTGCTCCACTTTACAATTTTGTCTTTACACTTCAAGAGAGTGAGCAACCACACAAAAAAAGAATCCTCGCGAAGATTAAAAGGGAGAGCAAATGCATTCCTGATCTTATTTTCCAGGTGGAGGATTATGAGAAGTACCTAATCCAGTTAAGCAAACTCACAAAGGTGAACCTTTTGAGGCATGCCAAGCGTAGCGTAGCAAGAGATTTTCGGATACAACCAAAGGAGTCTCCTCCAGCGAGTGCTGCATCACCTGAGAGTGACCCTGAGGAGGATGCAGGTCCACTGCAGGCAAGTGCACAACATGATGACGCCGTCCAAGATTCTGAATCCGAC	AEGTA04929	CCCCTTAAAATGGATTCATGCTTTAAAGTTGAGAATGCCCGAGGACAGACCCAAGAAGCTGGTTCTGCTTCTTCATCTTTGGAGATAGTCCAGTGTCATAATGTTTTTATGCCTGGAATCGTTGAGGTTTTTGTTGATTTTGCCGCTTCAAAACTAGCGGAAGCTGCTGATGAACCAAAGGAGAAGTTAGAAAAAGAAATACTGGAGCTCGTTGATGCTCACAGTGGCTTTGAGAGGAAAACAAGCAAGAGCAGGGAGAAAGTTGCACGAAGAAGAGGGGATTCAAGAGGTGCTACAGATAGGCAGACTAATGAACCTAAGGAAAATTCAAATGCTTCTTTGCTGAAATTACATGAAAAGAGGGGGGAATTTATGAATTCAAGTTTGTATGAGCTTGTAGTGATGTGTGCCAGACAGTGCCATGCTGATAAATATGATAAAGGCAGCCAGCGTCCTAGCCAATCTAAATTGAATCAGAGCTCCAGTCTATTATCCTTTGTACTGAAAGCCTGCCTTGAGATGTTCAGATCACTTACAGCTAAGTCAAGTGGTCTGGCCATTGGAAATCTAAGAACGCTGTATGAAGATGTAAAAAACTTAGCGCAGCCAATTGTGAAGCTCATATGGTGGCTTACGTTGGATTCAGAGCAAAAGAATGGTGGATTCAAGAAGAACACAACCCAAGGGAAGAGAACAGTTGAAAACAAAAAGGATCAGTTATATCTGGCATTGACATGCTTTAAAGAACTTTTTAAACTAAGTGTATCAGAAGACCGTTCTAGTGACATTATTGATCTTCTGATATCTTCAGCTCCTTCAAATATAGAGGATATGATGGAAGCTGACCAGCTTCATGACAATGACACTACTAGAGGCGCTCATGTTTTTCTGAACATATTGAAGATGTTATATGCTAGAGCCTCCCAAGAACTGATTTTTGGCATATCAAGGAAACTGCATCCGGATCAGAGGCATCTTGTGGGACATTGGGCTGCAGGCTTATGTCGAAAGAATACTGTCCAAAGCCCAACCACCGCACAAGAGATGGTAAAACTTGCTGTCCATCTTATGACAACTCCAGATGACATGATTCTTGTGCATGAGATGACAACAGAGTTGAAGTTAATAGCCTCCGGAGACGAGGAGTCTGTAGATTCTTCCGAGGCATTTCTCATTGTCAATTGTAAAACAAAAAATTCACTTGTTGCTGTCTTCCTTCACATGGTTGATTCATCTCTTATTGAACTGGAATGGGGTCTTGGTAAGCTTAAGGCAATGCTCACATTAGGTTATGGCTCTTCTAATGTTGACGACCAGCCAGCAGATGAAAGGACGCAAAGAATGTTTCTGGAGGAAGCACTCTACTCAAGATCAACATCAGTAGTTCATGTCCTTTCGTCTTTCACACATATGAGCCTTAAGCAGGCAGAGCAGTTTCTGAAACTGACTGCAAAGTTCTACAAGCTCTTGGCTCGCATCTCAAAGTCTCAGATTGCACCTAAGGGCTACAAGCAGTTCATACCAGGTCTCAAATTTCAGAAAATGGCGGAAGTAACTTGCAGGATGCTTACTGCTCCACTTTACAATTTTGTCTTTACACTTCAAGAGAGTGAGCAACCACACAAAAAAGGAATCCTCGCGAAGATTAAAAGGGAGAGCAAATGCATTCCTGATCTTATTTTCCAGGTGGAGGATTATGAGAAGTACCTAATCCAGTTAAGCAAACTCACAAAGGTGAACCTTTTGAGGCATGCCAAGCGTAGCGTAGCAAGAGATTTTCGGATACAACCAAAGGAGTCTCCTCCAGCGACTGCTGCATCACCTGAGAGTGACCCTGAGGAGGATGTAGGTCCACTGCAGGCAAGTGCACAACATGATGACGCCGTCCAAGATTCTGAATCCGAC	AshLoc039654	CCCCTTAAAATGGATTCATGCTTTAAAGTTGAGAATGCCCGAGGACAGACCCAAGAAGCTGGTTCTGCTTCTTCATCTTTGGAGATAGTCCAGTGTCATAATGTTTTTATGCCTGGAATCGTTGAGGTTTTTGTTGATTTTGCCGCTTCAAAACTAGCGGAAGCTGCTGATGAACCAAAGGAGAAGTTAGAAAAAGAAATACTGGAGCTCGTTGATGCTCACAGTGGCTTTGAGAGGAAAACAAGCAAGAGCAGGGAGAAAGTTGCACGAAGAAGAGGGGATTCAAGAGGTGCTACAGATAGGCAGACTAATGAACCTAAGGAAAATTCAAATGCTTCTTTGCTGAAATTACATGAAAAGAGGGGGGAATTTATGAATTCAAGTTTGTATGAGCTTGTAGTGATGTGTACCAAACAGTGCCATGCTGATAAATATGATAAAGGCAGCCAGCGTCCTAGCCAATCTAAATTGAATCAGAGCTCCAGTCTATTATCCTTTGTACTGAAAGCCTGCCTTGAGATGTTCAGATCACTTACAGCTAAGTCAAGTGGTCTGGCCATTGGAAATCTAAGAACGCTGTATGAAGATGTAAAAAACTTAGCGCAGCCAATTGTGAAGCTCATATGGTGGCTTACGTTGGATTCAGAGCAAGAGAATGGTGGATTCAAGAAGAACACAACCCAAGGGAAGAGAACAGTTGAAAACAAAAAGGATCAGTTATATCTGGCATTGACATGCTTTAAAGAACTTTTTAAACTAAGTGTATCAGAAGACCGTTCTAGTGACATTATTGATCTTCTCATATCTTCGGCTCCTTCAAATATAGAGGATATGATGGAAGCTGACCAGCTTCATGACAATGACACTACTAGAGGCGCTCATGTTTTTCTGAACATATTGAAGATGTTATATGCTAGAGCCTCCCAAGAACTGATTTTTGGCATATCAAGGAAACTGCATCCTGATCAGAGGCATCTTGTGGGACATTGGGCTGCAGGCTTATGTCGAAAGAATACTGTCCAAAGCCCAACCCCCGCACAAGAGATGGTAAAACTTGCTATCCATCTTATGACAACTCCAGATGACATGATTCTTGTGCATGAGATGACAACAGAGCTGAAGTTAATAGCCTCTGGAGACGAGGAGTCTGTAGATTCTTCCGAGGCATTTCTCATTGTCAATTGTAAAACAAAGAATTCACTTGTTGCTGTCTTCCTTCACATGGTTGATTCATCTCTTATTGAACTGGAATGGGGTCTTGGTAAGCTTAAGGCAATGCTCACATTAGGTTATGGCTCTTCTAATGTTGACGACCAGCCAGCAGATGAAAGGACGCAAAGAATGTTTCTGGAGGAAGCACTCTACTCAAGATCAACATCAGTAGTTCATGTCCTTTCGTCTTTCACACATATGAGCCTTAAGCAGGCAGAGCAGTTTCTGAAACTGACTGCAAAGTTCTACAAGCTCTTGGCTCGCATCTCAAAGTCTCAGATTGCACCTAAGGGCTACAAGCAGTTCATACCAGGTCTCAAATTTCAGAAAATGGCGGAAGTAACTTGCAGGATGCTTACTGCTCCACTTTACAATTTTGTCTTTACACTTCAAGAGAGTGAGCAACCACACAAAAAAGGAATCCTCGCGAAGATTAAAAGGGAGAGCAAATGCATTCCTGATCTTATTTTCCAGGTGGAGGATTATGAGAAGTACCTAATCCAGTTAAGCAAACTCACAAAGGTGAACCTTTTGAGGCATGCCAAGCGTAGCGTAGCAAGAGATTTTCGGATACAACCAAAGGAGTCTCCTCCAGCGACTGCTGCATCACCTGAGAGTGACCCTGAGGAGGATGTAGGTCCACTGCAGGCAAGTGCACAACATGATGACGCCGTCCAAGATTCTGAATCCGAC
Hv_MLOC_51331	CATATATTTGTGAGTAAGGATTCTCCTGTATGGATTCGGCTTTTGTATGTCTCGTGTGCTTCTAATGATCTTGTACTCATGGACGAGTCATTGCAATTGTTACCTGCTGTTGAAACCCTTGATCTTAGTCGGAACCGGTTTGCAAAGATTGGTAAACTAGTACTTAGAAATAATGCTTTAACTACTATACATGGGATTGAAAATCTCAAGTCGCTTGTGGGCCTTGATCTGTCTTACAACATCATATCAAACTTCTCAGAGTTGGAAATTCTTGGCAGCTTGTCTTTGCTACAGAACCTATGGTTGGAAGGCAACCCAATCTGCTGTGCTCGTTGGTATCGAGCACGTGTTTTTAGTTTTTTCCATAATTCAGAAAATCTAAAGTTAGATGATAAAGGTATGAACACACAAGAATACTGGGAAAAGCAAGTATTGTTTGGAAGCAGGCAAAAACAACCTGCTGGCTATGGATTTTATTTTCCTGCAAAAGATGATCATGAGGATGAATACACTTCAAATTCTATGATGAAAAAGATTTCCCGACTTGCCTGTATTCTGGAGGAAGAGAGAAGTCCTTGTGATGAAGGTGTGGACCAGCAGTCCAGCCCCCGTGATAGTGCTAGTTCTAAGAAGGATGAAGTTGCCGTTGCTGATAATGACGTAAAAATTACTTCTTTGATAAGTACAGCAGAGTTGATGAAGAAAGAAAGATCGACTGACTGGCTGCGTGAATTTAAGGAGTGGATGGATGAAAATACAGAGAACGCAGATGGTGACAACCTTTACGTTGATTTCACTAACAGAAATGGAAGTCAGAACAAACAAAACAGAAGAGAAAAAATGGAGAGTGTCACGGACCTGGCAAAGAAATCAGAAGATGGGAGCAGCTCAAACCTTTTGGAGTCTAAATTGTCTTCCACAGATGATGCATGCGTATCCTTGAACGAAGTGAATACTGACCAAACTCATGTAAGGGTACACTTGAATTCTGCCCTACAGCTTCCTCCGCTAGAATTTGTGGGCACTTCACATCCAGATTCTTTTGCCGATGTGGAAGGTGGTGCAATTGGAACACCCTCTAATACAGAACCAAGTCCATCCTTTGCATACCCTAGTCCACAGTCACCCCCACAATACAAGGAAGACCTCCTACGCCGCAGACTTTTTCTGGAGGAAGAATTTTTGCAGAGTTCAGGAGATTTCCAATGTGTTGGTTCTCTTGGTAGTGGTAGCAGCTGCAGTGATGACTCTTCAGGTGATTTATGTTCGTGCAATTCGGAAGATGATTGCGTAGCAATTCAGACAAAAAGGGAACTAGCCCTTAACGGTCAGATTGCTTCATTTCCTGATCACGAGGAAATGGATGGGATGGAGTTTTTCTTGTCTGACTGTTCGGCAAAAGATGACCCAACATTTACAGATGGCATAGGGTTTGATATTAAGGAGCCAGATGACAGGAACCAGAGGAATGGACATCTAGGTCAAGATTCAGGCCATCTGGTTAGACAAAATGGCAGGCAAAAGGTTAAGAGGAAGGTATTTCCTATTTTTAAGAACCGTAATGGCACTAAACTAGAATTTCCGGAGGCTAATAAAGATAAGTTGGATGAGGGGGTTTCAGTGGGTGCAAATGGTCATCTGAGCTACGACTTAAGTTGCAAGGATCAAAGCTCAGAAAAACACAATTCAAGTATCTTGCACAAGAATAACTTGTCGATTACTTGCAACACTGATCTTATAGAGGATTTCTTCAATGTGGAAGTTTCCGAAATATGTGAACAAGGAGCTCGTTGTGGATACATATTTCAAGATGGAAGCGATTTAGTTCAAAGA	Sc7Loc01784293	AAGGACTCTCCTGTATGGATTCGGCTTTCGTATGTCTCGTGTGCTTCTAATGATCTCGTACTCATGGACGAGTCATTGCAATTGTTACCTGCGGTTGAAACCCTTGATCTTAGTCGGAACCGATTTGCAAAGGTGGATAATCTAGTACTTAGAAACAATGCTTTAACTACTATACATGGGATTGAAAATCTCAAGTCGCTTGTGGGCCTTGATCTGTCTTACAACATCATATCAAATTTCTCAGAGTTGGAAATTCTTGGCAGCTTGTCTTTGCTACAGAACCTATGGTTAGAAGGCAACCCAATCTGCTGTGCTCGTTGGTATCGAGCACGTGTTTTTAGTTTTTTTCATAATTCAGAAAATTTAAAGTTAGATGATAAAGGTATGAACACACAAGAATACTGGGAAAAGCAAGTATTGTTTGGAAGCAGACAAAAACAACCTGCTGGCTATGGATTTTATTTTCCTGCAAAAGATGATCATGAGGATGAAGACACTTCAAATTCTATGATGAAAAAGATTTCCCGACTTGCCTGTATTCTGGAGGAAGAGAGAAGTCCTTGTGATGAAGGTGTGGACCAGCAGTCCAGCCCCCGTGATAGTGCTAGTTCTAAGAAGGATGAAGTTGCCGTTGCTGATAATGACGTAAAAATTACTTCTTTGATAAGTACAGCAGAGTTGATGAAGAAAGAAAGATCGACTGACTGGCTGCGTGAATTTAAGGAGTGGATGGATGAAAATACAGAGAACACAGATGGTGACATCCTTTATGTTGATTTCACTAACAGAAATGGAAGTAAGAACAAACAAAACAGAAGAGAAAAATTGAAGAGTGTCACAGACCTAGCAAAGACATCAGAAGGTGGAAGCAGCTCAAACCTTTTGGAGTCTAAATTGTCTTTCACAGATGATGCATGCGGATCCTTGAACGAAGTGAATGCTGACCAAACTCATGTAAGGGTACACTTGAATTCTGCCGTACAGCTTCCTCCGCTAGAATTTGTGGGCACTTCACATCCAGATTCTTTTTCTGATGTGGAAGGTGGTGCAATTGGAACACCCTCTAAGATAGAACCAAGTCCATCCTTTGCATACCCTAGTCCACAGTCACCCCCACAATACAAGGAAGACATCCTACGCCGAAGACTTTTTCTGGAGGAAGAATTTTTGCAGAGTTCAGGAGATTTCCAGTGTGTTGGTTCTCTTGGTAGTGGTAGCAGCTGCAGTGATGATTCTTCAGGTGATTTATGTTCGTGCAATTCGGAAGATGATTGCGTAGCAATTCAGACAAAAAGGGAACTAGCCCTGAATGGTCAGATTGCTTCATTTCCTGATCATGAGGAAATGGATGGGATGGAGTTTTTCTTGTCTGACTGTTCGGCAGAAGATGACCTAACTTCTACAGATGCCGTAGAGTTTCGTATTAAGGAGCCAGATGACAGTAACCAGAGGAATGGACATCTAGGTCAAGATTCAGGCCATCTGATTAGACAAAATGGCAAGCAAAAGGTTAAGAGGAAGATATTTCCTATTTTTAAGAACCGTAATGGCAGTAAACTAGAATTTCCAGAGGCTAATGGAGATAAGTTGGATGAGGGGGTTTCAGTGGGTGCAAATGGTCATCTGAGCTACGACCTAAGTTGCAAGGATCAAAGCTCAGCAAAACACTATTCAAGTATCTTGCACAAGAATAACTTGTCGATTACTTGCAACACTGATCTTATTGAGGATTTCTTCAATGTAGAAGTTTCCGAAATATGTGAACAAGGAGCTCGTTGTGGATACATATTTCAAGATGGAAGCGATTTAATTCAAAGA	Ta4asLoc013187	CATATATTTGTGAGTAAGGACTCTCCTGTATGGATTCGGCTTTCGTATGTCTCTTGTGCTTCTAATGATCTTGTACTCATGGACGAGTCATTGCAATTGTTACCTGCGGTTGAAACCCTTGATCTTAGTCGGAACCGATTTGCAAAGATTGGTAAACTAGTACTTAGAAACAATGCTTTAACTACTATACATGGGATTGAAAATCTCACGTCGCTTGTGGGCCTTGATCTTTCTTACAACATCATATCAAATTTCTCAGAGTTGGAAATTCTTGGCAGCTTTTCTTTGCTACAGAACGTATGGTTGGAAGGCAATCCAATCTGCTGTGCTCGTTGGTATCGAGCACGTGTTTTTAGTTTTTTCCATAATTCAGAAAATTTAAAGTTAGATGATAAAGGCATGAACACACAAGAATACTGGGAAAAGCAAGTACTGTTTGGAAGCAGACAAAAACAACCTGCTGGCTATGGATTTTATTTCCCTGCAAAAGATGATCATGAGGATGAATACACTTCAAATTCCATGATGAAAAAGATTTCCCGACTTGCCTGTATTCTGGAGGAAGAGAGAAGTCCTTGTGATGAAGGTGTGGACCAGCAGTCCAGCCCCCGTGATAGTGCTAGTTCTAAGAAGGATGAAGTTGCCGTTGCTGATAATGACGTAAAAATTACTTCTTTGATAAGCACAGCAGAGTTGATGAAGAAAGAAAGATCGACTGACTGGCTGCGTGAATTTAAGGAGTGGATGGATGAAAATACAGAGAGCACAGATGGTGACAGCCTTTATGTTGATTTCACTAACAGAAATGGAAGTCAGAACAAACAAAACAGAAGAGAAAAATTGAAGAGCGTCACAGACCTGGCAAAGACATCAGAAGGTGGAAGCAGCTCAAACCTTTTGGAGTCTAAATTGTCTTCCACAGATGATGCATGCGGATCCTTGAACGAAGTGAATGCTGACCAAACTCATGTAAGGGTACACTTGAATTCTGCCGTACAGCTTCCTCCACTAGAATTTGTGGGCACTTCACATCCAGATTCTTTTTCTGATGTGGAAGGTGGTGCAATTGGAACACCCTCTAACATAGAACCAAGTCCATCCTTTGCATACCCTAGTCCACAGTCACCCCCACAATACAAGGAAGACATCCTACGTCGAAGACTTTTTCTGGAGGAAGAGTTTTTGCAGAGTTCAGGAGATTTCCAATGTGTTGGTTCTCTTGGTAGTGGTAGCAGCTGCAGTGATGACTCTTCAGGTGATTTATGTTCGTGCAATTCAGAAGATGATTGCGTAGCAATTCAGACAAAAAGGGAACTAGCCCTGAATGGTCAGATTGCTTCATTTCCTGATCATGAGGAAATGGATGGGATGGAGTTTTTCTTGTCTGACTGTTCGGCAGAAGATGACCCAACTTTTACAGATGCCATAGAGTTTGGTATTAAGGAGCCAGATGAAAGTAACCAGAGGAATGGACATCTAGATCAAGATTCAGGCCATCTGATTAGACAAAATGGCAAGCAAAAGGTTAAGAGGAAGATATTTCCTATTTTTAAGAACCGTAATGGCACTAAACTAGAATTTCCAGAGGCTAATGAAGATAAGTTGGATGAGGGGGTTTCAGTGGGTGCAAATGGTCATCTGAACTACGACCTAAGCTGCAAGGATCAAAGCTCAAAAAAACACTATTCAAGTATCTTGCACAAGAATAACTTGTCGATTACTTGCAACACTGATCTTATAGAGGATTTCTTCAATTTGGAAGTTTCCGAAATATGTGAACAAGGAGCTCGTTGTGGATACATATTTCAAGATGGAAGCGATTTAATTCAAAGA	Ta4blLoc019779	CATATATTTGTGAGTAAGGACTCTCCTGTATGGATTCGGCTTTCGTACGTCTCTTGTGCTTCTAATGATCTCGTACTCATGGACGAGTCATTGCAATTGTTACCTGCGGTTGAAACCCTTGATCTTAGTCGGAACCGATTTGCAAAGATTGGTAAACTAGTACTTAGAAACAATGCTTTAACTACTATACATGGGATTGAAAACCTCACGTCGCTTGTGGGCCTTGATCTGTCTTACAACATCATATCAAATTTCTCAGAGTTGGAAATTCTTGGCAGCTTCTCTTTGCTACAGAACGTATGGTTGGAAGGCAATCCAATCTGCTGTGCTCGTTGGTATCGAGCACGTGTTTTTAGTTTTTTCCATAATTCAGAAAATTTAAAGTTAGATGATAAAGGTATGAACACACAAGAATACTGGGAAAAGCAAGTATTGTTTGGAAGCAGACAAAAACAACCTGCTGGCTATGGATTTTATTTTCCTGCAAAAGATGATCATGAGGATGAATACACTTCAAATTCTATGATGAAAAAGATTTCCCGACTTGCCTGTATTCTGGAGGAAGAGAGAAGTCCTTGTGATGAAGGTGTGGACCAGCAGTCCAGCCCCCGTGATAGTGCTAGTTCAAAGAAGGATGAAGTTGCCGTTGCTGATAATGACATAAAAATTACTTCTTTGATAAGTACAGCAGAGTTGATGAAGAAGGAAAGATCGACTGACTGGCTGCGTGAATTTAAGGAGTGGATGGATGAAAATACAGAGAACACAGATGGTGACAGCCTTTATGTTGATTTCACTAACAGAAATGGAAGTCAGGAAAAACAAAACAGAAGAGAAAAATTGAAGAGTGTCACAGACCTGGCAAAAACATCAGAAGGTGGAAGCAGCTCAAACCTTGTGGAGTCTAAATTGTCTTTCACAGATGATGCATGCGGATCCTTGAACGAAGTGAATGCTGACCAAACTCATGTAAGGGTACACTTGAATTCTGCCGTACAGCTTCCTCCACTAGAATTTGTGGGCACTTCACATCCAGATTCTTTATCTGATGTGGGAGGTGGTGCAAATGGAACACCATCTAATATAGAACCAAGTCCATCCTTTGCATACCCTAGTCCACAGTCACCTCCACAATACAAGGAAGACATCCTACGTCGAAGACTTTTTATGGAGGAAGAATTTTTGCAGAGTTCAGGAGATTTCCAATGTGTTGGTTCTCTTGGTAGTGGTAGCAGCTGCAGTGATGACTCTTCAGGTGATTTATGTTCGTGCAATTCAGAAGATGATTGCGTAGCAATTCAGACAAAAAGGGAACTAGCCCTGAATGGTCAGATTGCTTCATTTCCTGATCATGAGGAAATGGATGGGATGGAGCTTTTCTTGTCTGACTGTTCGGCAGAAGATGACCCAACTTTTACAGATGCCATAGAGTTTGGTATTAAGGAGCCAGATGACAGTAACCAGAGGAATGGACATCTAGGTCAAGATTCAGGCCATCTGATTAGACAAAATGACAAGCAAAAGGTTAAGAGGAAGATATTCCCTATTTTTAAGGACCGTAATGGCACTAAACTAGAATTTACAGAGGCTAATGGAGATAAGTTGGAAGAGGGGGGTTCAGTGGGTGCAAATGGTCACCTGAGCTACGACCTAACTTGCAAGGATCAAAGCTCAAAAAAACACTATTCAAGTATCTTGCACAAGAATAACTTGTCGATTACTTGCAACACTGATCTTATAGAGGATTTCTTCAATTTGGAAGTTTCCGAAATATGTGAACAAGGAGCTCGTTGTGGATACATATTTCAAGATGGAAGCGATTTAATTCAAAGA	Ta4dlLoc004411	CATATATTTGTGAGTAAGGACTCTCCTGTATGGATCCGGCTTTCGTACGTCTCTTGTGCTTCTAATGATCTCGTACTCATGGACGAGTCATTGCAATTGTTACCTGCGGTTGAAACCCTTGATCTTAGTCGGAACCGATTTGCAAAGATTGGTAAACTAGTACTTAGAAACAATGCTTTAACTACTATACATGGGATTGAAAATCTCACGTCGCTTGTGGGCCTTGATCTGTCTTACAACATCATATCAAATTTCTCAGAGTTGGAAATTCTTGGCAGCTTCTCTTTGCTACAGAACGTATGGTTGGAAGGCAATCCAATCTGCTGTGCTCGTTGGTATCGAGCACGTGTTTTTAGTTTTTTCCATAATTCAGAAAATTTAAAGTTAGATGATAAAGGTATGAACACACAAGAATACTGGGAAAAGCAAGTATTGTTTGGAAGCAGACAAAAACAACCTGCTGGCTATGGATTTTATTTTCCTGCAAAAGATGATCATGCGGATGAATACACTTCAAATTCTATGATGAAAAAGATTTCCCGACTTGCCTGTATTCTGGAGGAAGAGAGAAGTCCTTGTGATGAAGGTGTGGACCAGCAGTCCAGCCCCCGTGATAGTGCTAGTTCAAAGAAGGATGAAGTTGCCGTTGCTGATAATGACATAAAAATTACTTCTTTGATAAGTACAGCAGAGTTGATGAAGAAAGAAAGATCGACTGACTGGCTGCGTGAATTTAAGGAGTGGATGGATGAAAATACAGAGAACACAGATGGTGACAGCCTTTATGTTGATTTCACTAACAGAAATGGAAGTCAGAAACAACAAAACAGAAGAGAAAAATTGAAGAGTGTCACAGACCTGGCAAAAACATCAGAAGGTGGAAGCAGCTCAAACCTTGTGGAGTCTAAATTGTCTTCCACAGATGATGCATGCGGATCCTTGAACGAAGTGAATGCTGACCAAACTCATGTAAGGGTACACTTGAATTCTGCCATACAGCTTCCTCCACTAGAATTTGTGGGCACTTCACATCCAGATTCTTTTTCTGATGTGGAAGGTGGTGCAAATGGAACACCATCTAATATAGAACCAAGTCCATCCTTTGCATACCCTAGTCCACAGTCACCCCCACAATACAAGGAAGATATCCTACGTCGAAGACTTTTTATGGAGGAAGAATTTTTGCAGAGTTCAGGAGATTTCCAATGTGTTGGTTCTCTTGGTAGTGGTAGCAGCTGCAGTGATGACTCTTCAGGTGATTTATGTTCGTGCAATTCAGAAGATGATTGCGTAGCAATTCAGACAAAAAGGGAACTAGCCCTGAATGGTCAGATTGCTTCATTTCCTGATCATGAGGAAATGGATGGGATGGAGTTTTTCTTGTCTGACTGTTCGGCAGAAGATGACCCAACTTTTACAGATGCCATAGAGTTTGGTATTAAGGAGCCAGATGACAGTAACCAGAGGAATGGACATCTAGGTCAAGATTCAGGCCATCTGATTAGACAAAATGACAAGCAAAAGGTTAAGAGGAAGATATTCCCTATTTTTAAGAACCGTAATGGCACTAAACTAGAATTTCCAGAGGCTAATGGAGATAAGTTGGAAGAGGGGGTTTCAGTGGGTGCAAATGGTCACCTGAGCTACAACCTAAGTTGCAAGGATCAAAGCTCAAAAAAACACTATTCAAGTATCTTGCACAAGAATAACTTGTCAATCACTTGCAACACTGATCTTATAGAGGATTTCTTCAATTTGGAAGTTTCCGAAATATGTGAACAAGGAGCTCGTTGTGGATACATATTTCAAGATGGAAGCGATTTAATTCAAAGA	TmLoc013127	CATATATTTGTGAGTAAGGACTCTCCTGTATGGATTCGGCTTTCGTATGTCTCTTGTGCTTCTAATGATCTTGTACTCATGGACGAGTCATTGCAATTGTTACCTGCGGTTGAAACCCTTGATCTTAGTCGGAACCGATTTGCAAAGATTGGTAAACTAGTACTTAGAAACAATGCTTTAACTACTATACATGGGATTGAAAATCTCACGTCGCTTGTGGGCCTTGATCTTTCTTACAACATCATATCAAATTTCTCAGAGTTGGAAATTCTTGGCAGCTTTTCTTTGCTACAGAACGTATGGTTGGAAGGCAATCCAATCTGCTGTGCTCGTTGGTATCGAGCACGTGTTTTTAGTTTTTTCCATAATTCAGAAAATTTAAAGTTAGATGATAAAGGCATGAACACACAAGAATACTGGGAAAAGCAAGTATTGTTTGGAAGCAGGCAAAAACAACCTGCTGGCTATGGATTTTATTTCCCTGCAAAAGATGATCATGAGGATGAATACACTTCAAATTCCATGATGAAAAAGATTTCCCGACTTGCCTGTATTCTGGAGGAAGAGAGAAGTCCTTGTGATGAAGGTGTGGACCAGCAGTCCAGCCCCCGTGATAGTGCTAGTTCTAAGAAGGATGAAGTTGCCGTTGCTGATAATGACGTAAAAATTACTTCTTTGATAAGCACAGCAGAGTTGATGAAGAAAGAAAGATCGACTGACTGGCTGCGTGAATTTAAGGAGTGGATGGATGAAAATACAGAGAGCACAGATGGTGACAGCCTTTATGTTGATTTCACTAACAGAAATGGAAGTCAGAACAAACAAAACAGAAGAGAAAAATTGAAGAGCGTCACAGACCTGGCAAAGACATCAGAAGGTGGAAGCAGCTCAAACCTTTTGGAGTCTAAATTGTCTTCCACAGATGATGCATGCGGATCCTTGAACGAAGTGAATGCTGACCAAACTCATGTAAGGGTACACTTGAATTCTGCCGTACAGCTTCCTCCACTAGAATTTGTGGGCACTTCACATCCAGATTCTTTTTCTGATGTGGAAGGTGGTGCAATTGGAACACCCTCTAACATAGAACCAAGTCCATCCTTTGCATACCCTAGTCCACAGTCACCCCCACAATACAAGGAAGACATCCTACGTCGAAGACTTTTTCTGGAGGAAGAATTTTTGCAGAGTTCAGGAGATTTCCAATGTATTGGTTCTCTTGGTAGTGGTAGCAGCTGCAGTGATGACTCTTCAGGTGATTTATGTTCGTGCAATTCAGAAGATGATTGCGTAGCAATTCAGACAAAAAGGGAACTAGCCCTGAATGGTCAGATTGCTTCATTTCCTGGTTATGAGGAAATGGATGGGATGGAGGTTTTCTTGTCTGACTGTTCGGCAGAAGATGACCCAACTTTTACAGATGCCATAGAGTTTGATATTAAGGAGCCAGATGAAAGTAACCAGAGGAATGGACATCTAGATCAAGATTCAGGCCATCTGATTAGACAAAATGGCAAGCAAAAGGTTAAGAGGAAGATATTTCCTATTTTTAAGAACCGTAATGGCACTAAACTAGAATTTCCAGAGGCTAATGAAGATAAGTTGGATGAGGGGGTTTCAGTGGGTGCAAATGGTCATCTGAGCTACGACCTAAGCTGCAAGGATCAAAGCTCAAAAAAACACTATTCAAGTATCTTGCACAAGAATAACTTGTCGATTACTTGCAACACTGATCTTATAGAGGATTTCTTCAATTTGGAAGTTTCCGAAATATGTGAACAAGGAGCTCGTTGTGGATACATATTTCAAGATGGAAGCGATTTAATTCAAAGA	TuLoc013898	CATATATTTGTGAGTAAGGACTCTCCTGCATGGATTCGGCTTTCGTATGTCTCTTGTGCTTCTAATGATCTTGTACTCATGGACGAATCATTGCAATTGTTACCTGCGGTTGAAACCCTTGATCTTAGTCGGAACCGATTTGCAAAGATTGGTAAACTAGTACTTAGAAACAATGCTTTAACTACTATACATGGGATTGAAAATCTCACGTCGCTTGTGGGCCTTGATCTTTCTTACAACATCATATCAAATTTCTCAGAGTTGGAAATTCTTGGCAGCTTTTCTTTGCTACAGAACGTATGGTTGGAAGGCAATCCAATCTGCTGTGCTCGTTGGTATCGAGCACGTGTTTTTAGTTTTTTCCATAATTCAGAAAATTTAAAGTTAGATGATAAAGGCATGAACACACAAGAATACTGGGAAAAGCAAGTATTGTTTGGAAGCAGACAAAAACAACCTGCTGGCTATGGATTTTATTTCCCTGCAAAAGATGATCATGAGGATGAATACACTTCAAATTCCATGATGAAAAAGATTTCCCGACTTGCCTGTATTCTGGAGGAAGAGAGAAGTCCTTGTGATGAAGGTGTGGACCAGCAGTCCAGCCCCCGTGATAGTGCTAGTTCTAAGAAGGATGAAGTTGCCGTTGCTGATAATGACGTAAAAATTACTTCTTTGATAAGCACAGCAGAGTTGATGAAGAAAGAAAGATCGACTGACTGGCTGCGTGAATTTAAGGAGTGGATGGATGAAAATACAGAGAGCACAGATGGTGACAGCCTTTATGTTGATTTCACTAACAGAAATGGAAGTCAGAACAAACAAAACAGAAGAGAAAAAATGAAGAGCGTCACAGACCTGGCAAAGACATCAGAAGGTGGAAGCAGCTCAAACCTTTTGGAGTCTAAATTGTCTTCCACAGATGATGCATGCGGATCCTTGAACGAAGTGAATGCTGACCAAACTCATGTAAGGGTACACTTGAATTCTGCCGTACAGCTTCCTCCACTAGAATTTGTGGGCACTTCACATCCAGATTCTTTTTCTGATGTGGAAGGTGGTGCAATTGGAACACCCTCTAACATAGAACCAAGTCCATCCTTTGCATACCCTAGTCCACAGTCACCCCCACAATACAAGGAAGACATCCTACGTCGAAGACTTTTTCTGGAGGAAGAATTTTTGCAGAGTTCAGGAGATTTCCAATGTGTTGGTTCTCTTGGTAGTGGTAGCAGCTGCAGTGATGACTCTTCAGGTGATTTATGTTCGTGCAATTCAGAAGATGATTGCGTAGCAATTCAGACAAAAAGGGAACTAGCCCTGAATGGTCAGATTGCTTCATTTCCTGATCATGAGGAAATGGATGGGATGGAGTTTTTCTTGTCTGACTGTTCGGCAGAAGATGACCCAACTTTTACAGATGCCATAGAGTTTGGTATTAAGGAGCCAGATGAAAGTAACCAGAGGAATGGACATCTAGATCAAGATTCAGGCCATCTGATTAGACAAAATGGCAAGCAAAAGGTTAAGAGGAAGATATTTCCTATTTTTAAGAACCGTAATGGCACTAAACTAGAATTTCCAGAGGCTAATGAAGATAAGTTGGATGAGGGGGTTTCAGTGGGTGCAAATGGTCATCTGAGCTACGATCTAAGCTGCAAGGATCAAAGCTCAAAAAAACACTATTCAAGTATCTTGCACAAGAATAACTTGTCGATTACTTGCAACACTGATCTTATAGAGGATTTCTTCAATTTGGAAGTTTCCGAAATATGTGAACAAGGAGCTCGTTGTGGATACATATTTCAAGATGGAAGCGATTTAATTCAAAGA	AspLoc047783	CATATATTTGTGAGTAAGGACTCTCCTGTATGGATTCGGCTTTCGTACGTCTCTTGTGCTTCTAATGATCTCGTACTCATGGACGAGTCATTGCAATTGTTACCTGCGGTTGAAACCCTTGATCTTAGTCGGAACCGATTTGCAAAGATTGGTAAACTAGTACTTAGAAACAATGCTTTAACTACTATACATGGGATTGAAAACCTCACGTCGCTTGTGGGCCTTGATCTGTCTTACAACATCATATCAAATTTTTCAGAGTTGGAAATTCTTGGCAGCTTCTCTTTGCTACAGAACGTATGGTTGGAAGGCAATCCAATCTGCTGTGCTCGTTGGTATCGAGCACGTGTTTTTAGTTTTTTCCATAATTCAGAAAATTTAAAGTTAGATGATAAAGGTATGAACACACAAGAATACTGGGAAAAGCAAGTATTGTTTGGAAGCAGACAAAAACAACCTGCTGGCTATGGATTTTATTTTCCTGCAAAAGATGATCATGAGGATGAATACACTTCAAATTCTATGATGAAAAAGATTTCCCGACTTGCCTGTATTCTGGAGGAAGAGAGAAGTCCTTGTGATGAAGGTGTGGACCAGCAGTCCAGCCCCCGTGATAGTGCTAGTTCAAAGAAGGATGAAGTTGCCGTTGCTGATAATGACATAAAAATTACTTCTTTGATAAGTACAGCAGAGTTGATGAAGAAAGAAAGATCGACTGACTGGCTGCGTGAATTTAAGGAGTGGATGGATGAAAATACAGAGAACACAGATGGTGACAGCCTTTATGTTGATTTCACTAACAGAAATGGAAGTCAGAAAAAACAAAACAGAAGAGAAAAATTGAAGAGTGTCACAGACCTGGCAAAAACATCAGAAGGTGGAAGCAGCTCAAACCTTGTGGAGTCTAAATTGTCTTTCACAGATGATGCATGCGGATCCTTGAATGAAGTGAATGCTGACCAAACTCATGTAAGGGTACACTTGAATTCTGCCGTACAGCTTCCTCCACTAAAATTTGTGGGCACTTCACATCCAGATTCTTTATCTGATGTGGAAGGTGGTGCAAATGGAACACCATCTAATATAGAACCAAGTCCATCCTTTGCATACCCTAGTCCACAGTCACCTCCACAATACAAGGAAGACATCCTACGTCGAAGACTTTTTATGGAGGAAGAATTTTTGCAGAGTTCAGGAGATTTCCAATGTGTTGGTTCTCTTGGTAGTGGTAGCAGCTGCAGTGATGACTCTTCTGGTGATTTATGTTCGTGCAATTCAGAAGATGATTGCGTAGCAATTCAGACAAAAAGGGAACTAGCCCTGAATGGTCAGATTGCTTCATTTCCTGATCATGAGGAAATGGATGAGATGGAGTTTTTCTTGTCTGACTGTTCGGCAGAAGATGACCCAACTTCTACAGATGCCATAGAGTTTGGTATTAAGGAGCCAGATGACAGTAACCAGAGGAATGGACATCTAGGTCGAGATTCAGGCCATCTGATTAGACAAAATGACAAGCAAAAGGTTAAGAGGAAGATATTCCCTATTTTTAAGAACCGTAATGGCACTAAACTAGAATTTCCAGAGGCTAATGGAGATAAGTTGGAAGAGGGGGTTTCAGTGGGTGCAAATGGTCACCTGAGCTACGACCTAACTTGCAAGGATCAAAGCTCAAAAAAACACTATTCAAGTATCTTGCACAAGAATAACTTGTCGATTACTTGCAACACTGATCTTATAGAGGATTTCTTCAATTTGGAAGTTTCCGAAATATGTGAACAAGGAGCTCGTTGTGGATACATATTTCAAGATGGAAGCGATTTAATTCAAAGA	AEGTA16569	CATATATTTGTGAGTAAGGACTCTCCTGTATGGATCCGGCTTTCGTACGTCTCTTGTGCTTCTAATGATCTCGTACTCATGGACGAGTCATTGCAATTGTTACCTGCGGTTGAAACCCTTGATCTTAGTCGGAACCGATTTGCAAAGATTGGTAAACTAGTACTTAGAAACAATGCTTTAACTACTATACATGGGATTGAAAATCTCACGTCGCTTGTGGGCCTTGATCTGTCTTACAACATCATATCAAATTTCTCAGAGTTGGAAATTCTTGGCAGCTTCTCTTTGCTACAGAACGTATGGTTGGAAGGCAATCCAATCTGCTGTGCTCGTTGGTATCGAGCACGTGTTTTTAGTTTTTTCCATAATTCAGAAAATTTAAAGTTAGATGATAAAGGTATGAACACACAAGAATACTGGGAAAAGCAAGTATTGTTTGGAAGCAGACAAAAACAACCTGCTGGCTATGGATTTTATTTTCCTGCAAAAGATGATCATGCGGATGAATACACTTCAAATTCTATGATGAAAAAGATTTCCCGACTTGCCTGTATTCTGGAGGAAGAGAGAAGTCCTTGTGATGAAGGTGTGGACCAGCAGTCCAGCCCCCGTGATAGTGCTAGTTCAAAGAAGGATGAAGTTGCCGTTGCTGATAATGACATAAAAATTACTTCTTTGATAAGTACAGCAGAGTTGATGAAGAAAGAAAGATCGACTGACTGGCTGCGTGAATTTAAGGAGTGGATGGATGAAAATACAGAGAACACAGATGGTGACAGCCTTTATGTTGATTTCACTAACAGAAATGGAAGTCAGAAACAACAAAACAGAAGAGAAAAATTGAAGAGTGTCACAGACCTGGCAAAAACATCAGAAGGTGGAAGCAGCTCAAACCTTGTGGAGTCTAAATTGTCTTCCACAGATGATGCATGCGGATCCTTGAACGAAGTGAATGCTGACCAAACTCATGTAAGGGTACACTTGAATTCTGCCATACAGCTTCCTCCACTAGAATTTGTGGGCACTTCACATCCAGATTCTTTTTCTGATGTGGAAGGTGGTGCAAATGGAACACCATCTAATATAGAACCAAGTCCATCCTTTGCATACCCTAGTCCACAGTCACCCCCACAATACAAGGAAGATATCCTACGTCGAAGACTTTTTATGGAGGAAGAATTTTTGCAGAGTTCAGGAGATTTCCAATGTGTTGGTTCTCTTGGTAGTGGTAGCAGCTGCAGTGATGACTCTTCAGGTGATTTATGTTCGTGCAATTCAGAAGATGATTGCGTAGCAATTCAGACAAAAAGGGAACTAGCCCTGAATGGTCAGATTGCTTCATTTCCTGATCATGAGGAAATGGATGGGATGGAGTTTTTCTTGTCTGACTGTTCGGCAGAAGATGACCCAACTTTTACAGATGCCATAGAGTTTGGTATTAAGGAGCCAGATGACAGTAACCAGAGGAATGGACATCTAGGTCAAGATTCAGGCCATCTGATTAGACAAAATGACAAGCAAAAGGTTAAGAGGAAGATATTCCCTATTTTTAAGAACCGTAATGGCACTAAACTAGAATTTCCAGAGGCTAATGGAGATAAGTTGGAAGAGGGGGTTTCAGTGGGTGCAAATGGTCACCTGAGCTACAACCTAAGTTGCAAGGATCAAAGCTCAAAAAAACACTATTCAAGTATCTTGCACAAGAATAACTTGTCAATCACTTGCAACACTGATCTTATAGAGGATTTCTTCAATTTGGAAGTTTCCGAAATATGTGAACAAGGAGCTCGTTGTGGATACATATTTCAAGATGGAAGCGATTTAATTCAAAGA	AshLoc006501	CATATATTTGTGAGTAAGGACTCTCCTGTATGGATTCGGCTTTCGTACGTCTCTTGTGCTTCTAATGATCTCGTACTCATGGACGAGTCATTGCAATTGTTACCTGCGGTTGAAACCCTTGATCTTAGTCGGAACCGATTTGCAAAGATTGGTAAACTAGTACTTAGAAACAATGCTTTAACTACTATACATGGGATTGAAAATCTCACGTCGCTTGTGGGCCTTGATCTGTCTTACAACATCATATCAAATTTCTCAGAGTTGGAAATTCTTGGCAGCTTCTCTTTGCTACAGAACGTATGGTTGGAAGGCAATCCAATCTGCTGTGCTCGTTGGTATCGAGCACGTGTTTTTAGTTTTTTCCATAATTCAGAAAATTTAAAGTTAGATGATAAAGGTATGAACACACAAGAATACTGGGAAAAGCAAGTATTGTTTGGAAGCAGACAAAAACAACCTGCTGGCTATGGATTTTATTTTCCTGCAAAAGATGATCATGAGGATGAATACACTTCAAATTCTATGATGAAAAAGATTTCCCGACTTGCCTGTATTCTGGAGGAAGAGAGAAGTCCTTGTGATGAAGGTGTGGACCAGCAGTCCAGCCCCCGTGATAGTGCTAGTTCAAAGAAGGATGAAGTTGCCGTTGCTGATAATGACATAAAAATTACTTCTTTGATAAGTACAGCAGAGTTGATGAAGAAAGAAAGATCGACTGACTGGCTGCGTGAATTTAAGGAGTGGATGGATGAAAATACAGAGAACACAGATGGTGACAGCCTTTATGTTGATTTCACTAACAGAAATGGAAGTCAGAAAAAACAAAACAGAAGAGAAAAATTGAAGAGTGTCACAGACCTGGCAAAAACATCAGAAGGTGGAAGCAGCTCAAACCTTGTGGAGTCTAAATTGTCTTCCACAGATGATGCATGCGTATCCTTGAACGAAGTGAATGCTGACCAAACTCATGTAAGGGTACACTTGAATTCTGCCATACAGCTTCCTCCACTAGAATTTGTGGGCACTTCACATCCAGATTCTTTTTCTGATGCGGAATGTGGTGCAAATGGAACACCATCTAATATAGAACCAAGTCCATCCTTTGCATACCCTAGTCCACAGTCACCCCCACAATACAAGGAAGATATCCTACGTCGAAGACTTTTTATGGAGGAAGAATTTTTGCAGAGTTCAGGAGATTTCCAATGTGTTGGTTCTCTTGGTAGTGGTAGCAGCTGCAGTGATGACTCTTCAGGTGATTTATGTTCGTGCAATTCAGAAGATGATTGCGTAGCAATTCAGACAAAAAGGGAACTAGCCCTGAATGGTCAGATTGCTTCATTTCCTGATCATGAGGAAATGGATGGGATGGAGTTTTTCTTGTCTGACTGTTCGGCAGAAGATGACCCAACTTTTACAGATGCCATAGAGTTTGGTATTAAGGAGCCAGATGACAGTAACCAGAGGAATGGACATCTAGGTCAAGATTCAGGCCATCTGATTAGACAAAATAACAAGCAAAAGGTTAAGAGGAAGATATTCCCTATTTTTAAGAACCGTAATGGCACTAAACTAGAATTTCCAGAGGCTAATGGAGATAAGTTGGAAGAGGGGGTTTCAGTGGGTGCAAATGGTCACCTGAGCTACAACCTAAGTTGCAAGGATCAAAGCTCAAAAAAACACTATTCAAGTATCTTGCACAAGAATAACTTGTCGATTACTTGCAACACTGATCTTATAGAGGATTTCTTCAATTTGGAAGTTTCCGAAATATGTGAACAAGGAGCTCGTTGTGGATACATATTTCAAGATGGAAGCGATTTAATTCAAAGA
Hv_MLOC_66875	CAGATTGGTGGTGAAAACCAAGGTGCCGGGGCACAAGGACCAGTGTCTGCTCCATCACCCTCAGCGCCAGAAGGTGCACCATCGCCATTTTATCAGCGATCCCCTCCGCTTAAGTTTCATTCCTGGACAACCTATGGTTTAGTTGCAGCAGGGGTTGCTGCCTTCCTTATCATATCAGCAGCTGGTGCTCTCTACTGCCGAGCTAAAAGGGTGGGGACTGTGAAACCTTGGGTCACAGGACTTAGCGGACAACTGCAAAAAGCTTTTGTAACAGGTGTGCCTGCACTCAAACGATCGGAGCTGGAATCAGCGAGCGAGGATTTCAGCAATATAATTGGTTCTACATCTAGCTGCATGATGTACAAGGGAACTTTATCGAGTGGAGTTGAAATTGCAGTTGCGTCAAGTTTGGTAACATCTGCAAAGGATTGGTCCAAAGAATGTGAATCACAGTACAGGAAAAAGATCACAAGTTTGTCCAAAGTAAACCACAGGAATTTTATGAACTTGCTTGGCTACTGTGAGGAAGGGCATCCTTTTACCAGAGCCATGGTATTTGAATACGCTCCAAATGGGACACTTTTTGAGTATCTGCAT	Sc7Loc01754394	CAGATTGGTGGTGAAAACCAAGGTGCCGGGGTACAAGGACCAGTGTCTGCTCCATCACCCTCAGCACCAGAAGGTGCACCATCGCCATTTTATCAGCGATCGCCTCCGCTTAAGTTTCATTCCTGGACAACCTACGGTTTAATTGCAGCAGGGGTTGCTGCTTTCCTTATCATATCAGCAGCTGGTGCTCTGTACTGCCGAGCTAAAAAAGTGGGGACTGTGAAACCTTGGGTGACAGGACTTAGCGGACAGTTGCAAAAAGCTTTTGTAACAGGTGTACCTGCACTGAAACGATCAGAGCTGGAATCAGCGAGCGAGGATTTCAGCAATATAATCGGCTCCACATCTAGCTGCATCATGTACAAGGGAACTTTATCTAGTGGAGTTGAAATTGCAGTTGCGTCGAGTTTGGTAACGTCTGCAAAGGATTGGTCCAAAGAATGTGAATCACAGTACAGGAAAAAGATTACAACTTTGTCCAAAGTAAACCACAGGAATTTTATGAACTTGCTTGGCTACTGCGAGGAAGGGCATCCTTTTACCAGAGCCATGGTATTTGAATACGCTCCGAATGGGACGCTTTTTGAGTATCTGCAT	Ta4asLoc015201	CAGATTGGTGGTGAAAACCAAGGTGCCGGGGTACAAGGACCAGTGTCTGCTCCATCACCCTCAGAACCAGAAGGTGCACCATCACCATTTTATCAGCGATCCCCTCCGCTTAAGTTTCATTCCTGGACAACCTATGGTTTAGTTGCAGCAGGGGTTGCTGCTTTCCTTATCATATCAGCATCTGGTGCTCTGTACTGCCGAGCTAAAAAGGTGGGGACTGTGAAACCTTGGGTGACAGGACTTAGCGGACAATTGCAAAAAGCTTTTGTAACAGGTGTACCTGCACTGAAACGATCAGAGCTGGAATCAGCGAGCGAGGATTTCAGCAATATAATCGGCTCCACATCTAGCTGCATGATGTACAAGGGAACTTTATCGAGTGGAGTTGAAATTGCAGTTGCGTCGAGTTTGGTAACGTCTGCAAAGGATTGGACCAAAGAATGTGAATCACAGTACAGGAAAAAGATCACAACTTTGTCCAAAGTAAACCACAGGAATTTTATGAACTTGCTTGGCTACTGTGAGGAAGCGCATCCTTTTACCAGAGCCATGGTATTTGAATACGCTCCGAATGGGACGCTTTTTGAGTATCTGCAT	Ta4blLoc020017	CAGATTGGTGGTGAAAACCAAGGTGCCGGGACACAAGGACCAGTGTCTGCTCCATCACCCTCAGCACCAGAAGGTGCACCATCACCATTTTATCAGCGATCCCCTCCGCTTAAGTTTCATTCCTGGACAACCTATGGTTTAGTTGCAGCAGGGGTTGCTGCTTTCCTTATCATATCAGCAGCTGGTGCTCTGTACTGCCGAGCTAAAAAAGTGGGGACTGTGAAACCTTGGGTGACAGGGCTTAGCGGACAATTGCAAAAAGCTTTTGTAACAGGTGTACCTGCACTGAAAAGATCAGAGCTGGAATCAGCGAGCGAGGATTTCAGCAATATAATCGGTTCCACATCTAGCTGCATGATGTACAAGGGAACTTTATCGAGTGGAGTTGAAATTGCAGTTGCGTCGAGTTTGGTAACGTCTGCAAAGGATTGGTCCAAAGAATGTGAATCACAGTACAGGAAAAAGATCACAACTTTGTCCAAAGTAAACCACAGGAATTTTATGAACTTGCTTGGCTACTGTGAGGAAGGGTATCCTTTTACCAGAGCCATGGTATTTGAATACGCTCCGAATGGGACGCTTTTTGAGTATCTGCAT	Ta4dlLoc005295	CAGATTGGTGGTGAAAACCAAGGTGCCGGGACACAAGGACCAGTGTCTGCTCCAGCACCCTCAGCACCAGAAGGTGCACCATCACCATTTTATCAGCGATCCCCTGCGCTTAAGTTTCATTCCTGGACAACCTATGGTTTAGTTGCAGTAGGGGTTGCTGCTTTCCTTATCATATCAGCAGCTGGTGCTCTGTACTGCCGAGCTAAAAAAGTGGGGACTGTGAAACCTTGGGTGACAGGGCTTAGCGGACAATTGCAAAAAGCTTTTGTAACAGGTGTACCTGCACTGAAACGATCAGAGCTGGAATCAGCGAGCGAGGATTTCAGCAATATAATCGGCTCCACATCTAGCTGCATGATGTACAAGGGAACTTTATCTAGTGGAGTTGAAATTGCAGTTGCGTCGAGTTTGGTAACGTCTGCAAAGGATTGGTCCAAAGAATGTGAATCACAGTACAGGAAAAAGATCACAACTTTGTCAAAAGTAAACCACAGGAATTTTATGAACTTGCTTGGCTACTGTGAGGAAGGGCATCCTTTTACCAGAGCCATGGTATTTGAATACGCTCCGAATGGGACGCTTTTTGAGTATCTGCAT	TmLoc010942	CAGATTGGTGGTGAAAACCAAGGTGCCGGGGTACAGGGACCAGTGTCTGCTCCATCACCCTCAGCACCAGAAGGTGCACCATCACCATTTTATCAGCGACCTGCTCCGCTTAAGTTTCATTCCTGGACAACCTATGGTTTAGTTGCAGCAGGGGTTGCTGCTTTCCTCATCATATCAGCAGCTGGTGCTCTGTACTGCCGAGCTAAAAAGGTGGGGACTGTGAAACCTTGGGTGACAGGACTTAGCGGACAATTGCAAAAAGCTTTTGTAACAGGTGTACCTGCACTGAAACGATCAGAGCTGGAATCAGCGAGCGAGGATTTCAGCAATATAATCGGCTCCACATCTAGCTGCATGATGTACAAGGGAACTTTATCGAGTGGAGTTGAAATTGCAGTTGCGTCGAGTTTGGTAACGTCTGCAAAGGATTGGTCCAAAGAATGTGAATCACAGTACAGGAAAAAGATCACAACTTTGTCCAAAGTAAACCACAGGAATTTTATGAACTTGCTTGGCTACTGTGAGGAAGCGCATCCTTTTACCAGAGCCATGGTATTTGAATACGCTCCGAATGGGACGCTTTTTGAGTATCTGCAT	TuLoc017411	CAGATTGGTGGTGAAAACCAAGGTGCCGGGGTACAAGGACCAGTGTCTGCTCCATCACCCTCAGAACCAGAAGGTGCACCATCACCATTTTATCAGCGATCCCCTTCGCTTAAGTTTCATTCCTGGACAACCTATGGTTTAGTTGCAGCAGGGGTTGCTGCTTTCCTTATCATATCAGCATCTGGTGCTCTGTACTGCCGAGCTAAAAAGGTGGGGACTGTGAAACCTTGGGTGACAGGACTTAGCGGACAATTGCAAAAAGCTTTTGTAACAGGTGTACCTGCACTGAAACGATCAGAGCTGGAATCAGCGAGCGAGGATTTCAGCAATATAATCGGCTCCACATCTAGCTGCATGATGTACAAGGGAACTTTATCGAGTGGAGTTGAAATTGCAGTTGCGTCGAGTTTGGTAACGTCTGCAAAGGATTGGTCCAAAGAATGTGAATCACAGTACAGGAAAAAGATCACAACTTTGTCCAAAGTAAACCACAGGAATTTTATGAACTTGCTTGGCTACTGTGAGGAAGCGCATCCTTTTACCAGAGCCATGGTATTTGAATACGCTCCGAATGGGACGCTTTTTGAGTATCTGCAT	AspLoc028675	CAGATTGGTGGTGAAAACCAAGGTGCCGGGACACAAGGACCAGTGTCTGCTCCATCACCCTCCGCACCAGAAGGTGCACCATCACCATTTTATCAGCGATCCCCTCCGCTTAACTTTCATTCCTGGACAACCTATGGTTTAGTTGCAGCAGGGGTTGCTGCTTTCCTTATCATATCAGCAGCTGGTGCTCTGTACTGCCGAGCTAAAAAAGTGGGGACTGTGAAACCTTGGGTGACAGGGCTTAGCGGACAATTGCAAAAAGCTTTTGTAACAGGTGTACCTGCACTGAAACGATCAGAGCTGGAATCAGCGAGCGAGGATTTCAGCAATATAATCGGCTCCACATCTAGCTGCATGATGTACAAGGGAACTTTATCGAGTGGAGTTGAAATTGCAGTTGCGTCGAGTTTGGTAACGTCTGCAAAGGATTGGTCCAAAGAATGTGAATCACAGTACAGGAAAAAGATCACAACTTTGTCCAAAGTAAACCACAGGAATTTTATGAACTTGCTAGGCTACTGTGAGGAAGGGCATCCTTTTACCAGAGCCATGGTATTTGAATACGCTCCGAATGGAACGCTTTTTGAGTATCTGCAT	AEGTA21737	CAGATTGGTGGTGAAAACCAAGGTGCCGGGACACAAGGACCAGTGTCTGCTCCAGCACCCTCAGCACCAGAAGGTGCACCATCACCATTTTATCAGCGATCCCCTGCGCTTAAGTTTCATTCCTGGACAACCTATGGTTTAGTTGCAGTAGGGGTTGCTGCTTTCCTTATCATATCAGCAGCTGGTGCTCTGTACTGCCGAGCTAAAAAAGTGGGGACTGTGAAACCTTGGGTGACAGGGCTTAGCGGACAATTGCAAAAAGCTTTTGTAACAGGTGTACCTGCACTGAAACGATCAGAGCTGGAATCAGCGAGCGAGGATTTCAGCAATATAATCGGCTCCACATCTAGCTGCATGATGTACAAGGGAACTTTATCTAGTGGAGTTGAAATTGCAGTTGCGTCGAGTTTGGTAACGTCTGCAAAGGATTGGTCCAAAGAATGTGAATCACAGTACAGGAAAAAGATCACAACTTTGTCAAAAGTAAACCACAGGAATTTTATGAACTTGCTTGGCTACTGTGAGGAAGGGCATCCTTTTACCAGAGCCATGGTATTTGAATACGCTCCGAATGGGACGCTTTTTGAGTATCTGCAT	AshLoc007651	CAGATTGGTGGTGAAAACCAAGGTGCCGGGACACAAGGACCAGTGTCTGCTCCATCATCCTCAGCACCAGAAGGTGCACCATCACCATTTTATCAGCGATCCCCTGCGCTTAAGTTTCATTCCTGGACAACCTATGGTTTAGTTGCAGTAGGGGTTGCTGCTTTCCTTATCATATCAGCAGCTGGTGCTCTGTACTGCCGAGCTAAAAAAGTGGGGACTGTGAAACCTTGGGTGACAGGGCTTAGCGGACAATTGCAAAAAGCTTTTGTAACAGGTGTACCTGCACTGAAACGATCAGAGCTGGAATCAGCGAGCGAGGATTTCAGCAATATAATCGGCTCCACATCTAGCTGCATGATGTACAAGGGAACTTTATCTAGTGGAGTTGAAATTGCAGTTGCGTCGAGTTTGGTAACGTCTGCAAAGGATTGGTCCAAAGAATGTGAATCACAGTACAGGAAAAAGATCACAACTTTGTCCAAAGTAAACCACAGGAATTTTATGAACTTGCTTGGCTACTGTGAGGAAGGGCATCCTTTTACCAGAGCCATGGTATTTGAATACGCTCCGAATGGGACGCTTTTTGAGTATCTGCAT
Hv_AK364799	TGCGTGGATCTGGATAGGAGAATTGAGGTCGAAGAGGCAGATGAGCAAGACAGTGAAAAGGGTGGTGGTTTGGAGCATGTCTTGCAGGTTGTGGAGAAAGAAAGGATTAGAATCCAGGAGTCGGGAGGTGATTTTGCAGCATGGCTGGAGCTTGAGGAGCTCGGAATCGATGATGATATGTTAGTTGCACTGGATTTATCTGCCAATTTTCCGAATCTGGTAGCCCTCAATCTATGGGGGAACAAGCTGCAGGATCCAGAAAAAGTAATGCGAGAAATCGGAAAGTGTGGAGGTCTTCCTGAATTGGAAATCTATAATTCACATTTTACAATGAAAGCTAGAGAGTGGGCTTTAGGTTTCTGCGGAGATATGATTGGAGCAGAAAATCCCTGTTTGTCTGTGGGAAACATACCATTGGATAATATTGTGACTCTTGACCTTTCTGATAGGTCCATCCACAAACTACCTGAGGTGTTCAGTAAACTGTCATCTCTTTCAGGCAATCCTTTGGACCAAATGTCTGGCGATGATCTCTTGAAGTTATTTAGTTTGTTTACACAGTTACAGGAGTTGGAGGTAGACATTCCTGGCCCTCTTGGAAACAGTGCAATTTCCATTCTTGAATCTCTTCCCAATATAACTTTGCTGAATGGTGTCAATGCGTCAAGTATAGTTGAGAGCGCTAAGCATGTAGTGGACTCTGCACTTAAACCACGTGTTCCAGAATGGTCACCTGAAGAATCCCTGGCTGAAAGAGTTATTGGTGCAATGTGGCTGTATCTTATGACCTACCGGCTTGCTGATGAAGAAAAGTTTGATGAAACACCCATTTGGTATGTCATGGATGAGTTGGGCTCAGCCATGCGCCATAGTGATGATGCTAACTTTAGAATAGCTCCTTTTTTGTTCATGCCAGAAGGAAAATTATCTTCTGCTATAAGTTACACAATTCTGTGGCCTATTTGTGATGTTCATACTGGAGAAGAATGTACCCGAGATTTCTTGTTTGGTATTGGCGAAGACAAACAACGCTCAGCTAGGCTTACAGCTTGGTTCCACACACCAGAGAACTATTTTATTCAGGAATTCAGGAAGTACCAGGAGCAGCTTCAATCAACTAGTATTTGTCCTAAAGAGACGGTACGTCCAAGTGATGGCCGTCCACTTCGAGTATTTACTGATATACCCCAAGTAGAGGAGTTCTTAACACGCCCAGAATTTGTTCTCACAACTGATCCAAAGGATGCAGACATCATCTGGGCAGGCATGCAAATTGATTCTGAATTAAAGAGTTCACTAGGTCTCACAGACCAACAGTACATGAATCAGTTTCCTTTTGAGGCTTGTCTGGTCATGAAGCACCACCTAGCGGATACCATCCACAGGGCATGGGGCTCACCTGAGTGGCTTCAACCTACATATAACCTAGAGACCCATTTGTCTCAACTAATTGGTGGATACTCTGTGAGGAAACGGGATGGTATGGATAACTTATGGATCATGAAGCCTTGGAATATGGCAAGGACAATTGATACCACTGTCAGTGGTGATCTATCTGCAATCATCAGACTTATGGAGACGGGTCCCAAGATATGCCAAAAGTATATTGAGTGCCCTGCGCTTTTCCAAGGAAGAAAGTTTGATCTCCGGTACATTGTTTTGGTCCGCAGTATATGCCCTTTGGATATACTTCTTTGTGATGTTTTTTGGGTCAGGTTAGCAAACAATCAGTACACTTTGGAGAAAACTAGCCTTTTTGAGTACGAGACCCATTTTACTGTGATGAATTATAATGGAAGGATGAACCATATGAATACTCCAGAGTTCGTCAAGGAGTTTGAGAAGGAGCATCAAGTTAAATGGCTGGAGATTCATGAAAGCATACGTGATATGATAAGGCGTGTCTTTGAGTCAACCTCAGCTGTCCATCCTGAGATGCAGAATTCATTCTGCAGGGCCATTTATGGCGTTGATGTTATGCTTGATAATAGATTCAAGCCAAAGATTTTGGAGGTGACATATTGTCCGGACTGCACGAGGGCGTGCCAATATGACACACAAGCTCTCGTTGGAAGCCAGGGCCCCATCAAAGGCAGTGATTTTTTCAACACGGTGTTTGGCTGCCTCTTTCTCGACGACTTGACG	Sc0Loc01470008	TGCGTAGATCTGGATAGGAGAACGGAGGTCGAAGAGTCAGATGAGCAAGACAGTGAGAAGAGTGGGAGTTTGGAGCATGTCTTGCAGGTGCTGGAGAAAGAAAAAACTAGAATCCAGGAGAGGGGAAGTGATTTTGCAGCATGGCTGGAGCTCGAGGAGCTTGGAATCGATGATGATATGCTAGTGGCACTGGATTTATCTGCAAATTTTCCGAATCTGGTAGCCCTCAATCTATGGGGAAACAAGCTGCAGGATCCAGAAAAAGTAATGCAAGAAATCGGGAAGTGTGGAGGTCTTCCTGAATTGGAAATCTACAATTCACATTTTACAAGGAAAGCTAGAGAGTGGGCTTTAGGTTTCTGCGGAGATATTGTTGGAGCAGAAAATCCCTGTTTGTCTGTGGGAAACATATCATTGGATAATATTGTGACCCTTGACCTTTCTGATAGGTCCATCCACAAACTACCTGAGGTGTTCAGTAAACTGTCATCTCTTTCAGGCAATCCTTTGGACCAAATGTCTGGCGATGATCTCTTGAAGTTATTTAGTGGGTTTACACAGTTACAGGAGTTGGAGGTAGACATTCCTGGCCCTCTTGGAGACAGTGCGATCTCCATTCTCGAGTCTCTTCCCAATATAAATTTGCTGAATGGTGTCAATGCGTCAACTATAGTCGAGAACGCTAAGCATGTAGTGGACTCTGCGCTTAAACCACGTGTTCCAGAATGGTCACCTGAAGAATCCCTGGCTGAAAGAGTTATTGGTGCAATGTGGCTGTATCTTATGACATACCGGCTTGCCGATGAAGAAAAGTTTGATGAAACACCCATTTGGTATGTCATGGATGAGTTGGGCTCAGCGATGCGCCATAGTGATGATGCAAACTTTAGGATATCTCCTTTTTTGTTCATGCCAGAAGGAAAATTAGCTTCTGCTATAAGTTACACAATTCTCTGGCCTATTTGTGATGTTCATACTGGAGAAGAATGTACCCGAGATTTCTTGTTTGGTATTGGCGAAGACAAACAACGCTCAGCTAGGCTTACAGCTTGGTTCCACACACCAGAGAAGTATTTTATTCAGGAATTCAGGAAGTACCAGGAGCAGCTTCAATCAACTAGTATTTGTCCTAAAGAGGCGGTACGTCCAAGTGATGGCCGTCCACTTCGAGTATTTACTGATATACCCCAAGTAGAGGAGTTCTTAACACGTCCAGAGTTTGTTCTCACAACTGATCCGAAGGATGCAGACATCATCTGGACAGGCACGCAAATTGATTCTGAATTAAAGAGTTCACTAGGTCTCACAGACCAACAATACATGAATCAGTTTCCTTTTGAGGCTTGTCTGGTCATGAAGCACCACCTAGCGGATACTATCCACAGGGCATGGGGCTCACCTGAGTGGCTTCAACCAACATATAACCTAGAGACCCATTTGTCTCAACTAATTGGTGATTACTCTGTGAGGAAACGGGATGGTAAGGACAACTTATGGATCATGAAGCCTTGGAATATGGCAAGAACAATTGATACCACTGTCAGTGGTGATCTATCTGCTATCATCAGACTTATGGAGACGGGTCCCAAGATATGCCAAAAGTATATTGAGTGTCCTGCGCTTTTCCAAGGAAGAAAGTTTGATCTTCGGTACATTGTTTTGGTCCGCAGTATATGCCCTTTGGATATACTTCTTTGTGATGTTTTTTGGGTCAGGTTAGCAAACAATCAGTACACTCTGGAGAAAACTAGCCTTTTTGAGTACGAGACCCATTTCACTGTGATGAACTATAATGGAAGGATGAACCATATGAATACTCCAGAGTTCGTCAAGGCGTTTGAGAAGGAGCACCAAGTTAAATGGCTGGAGATTCATGAAAGCATATGTATTATGATGAGGCGTGTCTTTGAGTCAGCCTCAGCTGTCCATCCTGAGATGCAGAACTCATTCTGTCGGGCCATCTATGGTGTTGATGTTATGCTTGATGATAAATTCAAGCCAAAGATTTTGGAG	Ta4asLoc007640	TGTGTGGATCTGGATAGGAAAACTGAGGTCGAAGAGTCAGATGAGCAATGCAGTGAAAATGGTGGGGGTTTGGAGCATGTCTTGCAGGTGGTGGAGAAAGAAAGGATTAGAATTCAGGAGTCGGGAAGTGATTTTGCTGCATGGCTGGAGCTTGAGGAGCTTGGTATCGATGATGATATGTTAGTGGCACTGGATTTATCTGCAAATTTTCCGAATCTGGTAGCCCTCAATCTATGGGGAAACAAGCTGCAGGATCCAGAAAAAGTAATGCAAGAAATCGGGAAGTGTGGAGGTCTTCCTGAATTGGAAATCTACAATTCACATTTTACAAGGAAAGCTAGAGAGTGGGCTTTAGGTTTCTGTGGGGATATGGTTGGAGCAGAAAATCCCTGTTTGTCTGTGGGAAACATATCATTGGATAATATTGTGACTCTTGACCTTTCTGATAGGTCCATCCACAAACTACCTGAGGTGTTCAGTAAACTGTCATCTCTTTCAGGCAATCCTTTGGACCAAATGTCTGGCAATGATCTCTTTAAGTTATTTAGTGGGTTTACACAGTTACAGGAGTTGGAGGTAGACATTCCTGGCCCTCTTGGAGACAGTGCAATTACCATTATTGAGTCTCTTCCCAATATAAATTTGCTGAATGGTGTCAATGCGTTAACTATAGTCGAGAACGCTAAGCATGTAGTGGACTCTGCACTTAAACCACGTGTTCCAGAATGGTCACCTGAAGAATCCCTGGCTGAAAGAGTTATTGGTGCAATGTGGCTGTATCTTATGACATACCGGCTTGCCGATGAAGAAAAGTTTGATGAAACACCCATTTGGTATGTCATGGATGAGTTGGGCTCAGCCATGCGCCATAGTGATGATGCAAACTTTAGGATATCTCCTTTTTTGTTCATGCCAGAAGGAAAATTAGCTTCTGCTATAAGTTACACAATTCTGTGGCCTATTTGTGATGTTCATACTGGAGAAGAATGTACCCGGGATTTCTTGTTTGGTATTGGCGAAGACAAACAACGCTCAGCTAGGCTTACAGCCTGGTTCCACACACCAGAGAAATATTTTATTCAGGAATTCAGGAAGTATGAGGAGCAGCTTCAGTCAACTAGTATTTGTCCTAAAGAGGCGGTACGTCCAAGTGATGGCCGTCCACTTCGAGTATTTACTGATATACCCCAAGTAGAGGAGTTCTTAACACGTCCAGAGTTTGTTCTCACAACTGATCCGAAGGATGCAGACATCATCTGGGCAGGCATGCAAATTGATTCTGAATTAAAGAGTTCACTAGGTCTCACAGACCAACAATACATGAATCAGTTTCCTTTTGAGGCTTGTCTGGTCATGAAGCACCACTTAGCGGATACTATCCACAGGGCATGGGGCTCACCTGAGTGGCTTCAACCTACATATAACCTAGAGACCCATTTGTCTCAACTAATTGGCGATTACTCTGTGAGGAAACGGGATGGTAAGGACAACTTATGGATCATGAAGCCTTGGAATATGGCAAGAACAATTGATACCACTGTCAGTGGTGATCTATCTGCTATCATCCGACTTATGGAGACGGGTCCCAAGATATGCCAAAAGTATATTGAGTGTCCTGCGCTTTTCCAAGGAAGAAAGTTTGATCTTCGGTACATTGTTTTGGTCCGCAGTATATGCCCTTTGGATATACTTCTTTGTGATGTTTTTTGGGTCAGGTTAGCAAACAATCAGTACACTTTGGAGAAAACTAGCCTTTTTGAGTACGAGACCCATTTCACTGTGATGAACTATAATGGAAGGATGAACCATATGAATACTCCAGAGTTCGTCAAGGCGTTTGAGAAGGAGCACCAAGTTAAATGGCTGGAGATTCATGAAAGCATACGTATTATGATAAGGCGTGTCTTTGAGTCAGCCTCAGCTGTCCATCCTGAGATGCAGAACTCATTCTGTCGGGCCATCTATGGTGTTGATGTTATGCTTGATGATAAATTCAAGCCAAAGATTTTGGAGGTGACGTATTGCCCGGACTGCACGAGGGCGTGCCAATATGACACGCAAGCCCTCGTAGGAAGCCAGGGCCCCATCAAAGGCAGTGATTTTTTCAACACGGTGTTTGGCTGCCTCTTTCTCGATGATTTGACG	Ta4blLoc005151	TGCGTGGATCTGGATAGGAAAACTGAGGTCGAAGAGTCAGATGAGCAAGGCAGTGAAAATGGTGGGGGTTTGGAGCATGTCTTGCAGGTGCTGGAGAACGAAAAAGCTAGAATCCAGGAGAGGGGAAGTTATTTTGCAGCATGGCTGGAGCTTGAGGAGCTTGGAATTGATGATGATATGTTAGTGGCACTGGATTTATCTGCAAATTTTCCGAATCTGGTAGCCCTCAATCTATGGGGAAACAAGCTGCAGGATCCAGAAAAAGTAATGCGAGAAATCGGGAAGTGTGGAGGTCTTCCTGAATTGGAAATCTACAATTCACATTTTACAAGGAAAGCTAGAGAGTGGGCTTTAGGTTTCTGCGGAGATATGGTTGGAGCAGAAAATCCCTGTTTGTCTGTGGGAAACATATCATTGGATAATATTGTGACCCTTGACCTTTCTGATAGGTCCATCCACAAACTACCTGAGGTGTTCAGTAAACTGTCATCTCTTTCAGGCAATCCTTTGGACCAAATGTCTGGTGATGATCTCTTGAAGTTATTTAGTGGGTTTACACAGTTACAGGAGCTGGAGGTAGACATTCCTGGCCCTCTTGGAGACAGTGCGATTTCCATTCTTGAGTCTCTTCCCAATATAAATTTGCTGAATGGTGTCAATGCGTCAACTATAGTCGAGAACGCTAAGCATGTAGTGGACTCTGCACTTAGACCACGTGTTCCAGAATGGTCACCTGAAGAATCCCTGGCTGAAAGAGTTATTGGTGCAATGTGGCTGTATCTTATGACATACCGGCTTGCCGATGAAGAAAAGTTTGATGAAACACCCATTTGGTATGTCATGGATGAGTTGGGCTCAGCGATGCGCCATAGTGATGATGCAAACTTTAGGATATCTCCTTTTTTGTTCATGCCAGAAGGAAAATTAGCTTCTGCTATAAGTTACACAATTCTGTGGCCTATTTGTGATGTTCATACTGGAGAAGAATGTACCCGAGATTTCTTGTTTGGTATTGGCGAAGACAAACAACGCTCAGCTAGGCTTACAGCTTGGTTCCACACACCAGAGAAGTATTTTATTCAGGAATTCAGGAAGTACCAGGAGCAGCTTCAGTCAACTACTATTTGTCCTAAAGAGGCGGCACTTCCAAGTGATGGCCGTCCACTTCGAGTATTCACTGATATACCCCAAGTAGAGGAGTTCTTAACACGTCCAGAGTTTGTTCTCACAACTGATCCGAAGGATGCAGACATCATCTGGGCAGGCATGCAAATTGATTCTGAATTAAAGAGTTCACTAGGTCTCACAGACCAACAATACATGAATCAGTTTCCTTTTGAGGCTTGTCTGGTCATGAAGCACCACCTAGCGGATACTATCCACAGGGCATGGGGCTCACCTGAGTGGCTTCAACCTACATATAACCTAGAGACCCATTTGTCTCAACTAATTGGTGATTACTCTGTGAGGAAACGGGATGGTAAGGACAACTTATGGATCATGAAGCCTTGGAATATGGCAAGAACAATTGATACCACTGTCAGTGGTGATCTATCTGCTATCATCAGACTTATGGAGACGGGTCCCAAGATATGCCAAAAGTATATTGAGTGTCCTGCACTTTTCCAAGGAAGAAAGTTTGATCTTCGGTACATTGTTTTAGTCCGCAGTATATGCCCTTTGGATATACTTCTTTGTGATGTTTTTTGGGTCAGGTTAGCAAACAATCAGTACACTTTGGAGAAAACTAGCCTTTTTGAGTACGAGACCCATTTCACTGTGATGAACTACAATGGAAGGATGAACCATATGAATACTCCAGAGTTCGTCAAGGCGTTTGAGAAGGAGCACCAAGTTAAATGGCTGGAGATTCATGAAAGCATACGTATTATGATAAGGCGTGTCTTTGAGTCAGCCTCAGCTGTCCATCCTGAGATGCAGAACTCATTCTGCCGGGCCATCTATGGTGTTGATGTTATGCTTGATGATAAATTCAAGCCAAAGATTTTGGAGGTGACATATTGCCCGGACTGCACGAGGGCGTGCCAATATGACACACAAGCTCTCGTTGGAAGCCAAGGCCCCATCAGAGGCAGTGATTTTTTCAACACGGTGTTTGGCTGCCTCTTTCTCGATGATTTGACG	Ta4dlLoc005583	TGCGTAGATCTGGATAGGAGAACTGAGGTCGAAGAGTCAGATGAGCAAGGCAGTGAAAATGGTGGGGGTTTGGAGCATGTCTTGCAGGTGGTGGAGAAAGAAAGGATTAGAGTCCAGGAGTCGGGAAGTGATGTTGCAGCATGGCTGGAGCTCGAGGAGCTTGGAATTGATGATGATATGTTAGTGGCACTGGATTTATCTGCAAATTTTCCGAATCTGGTAGCCCTCAATCTATGGGGAAACAAGCTGCAGGATCCAGAAAAAGTAATGCGAGAAATCGGGAAGTGTGGAGGTCTCCCTGAATTGGAAATCTACAATTCACATTTTACAAGGAAAGCTAGAGAGTGGGCTTTAGGTTTCTGTGGAGATATGGTTGGAGCAGAAAATCCCTGTTTGTCTGTGGGAAACATATCATTGGATAATATTGTGACTCTTGACCTTTCTGATAGGTGCATCCACAAATTACCCGAGGTGTTCAGTAAACTGTCATCTCTTTCAGGCAATCCTTTGGACGAAATGTCTGGCGATGATCTCTTGAAGTTATTTAGTGGGCTTACACAGCTAGAGGAATTGGAGGTAGACATTCCTGGCCCTCTTGGAGACAGTGCGATTTCCATTCTTGAGTCTCTTCCCAGTATAAATTTGCTGAATGGTGTCAATGCGTCAACTATAGTCGAGAACGCTAAGCATGTAGTGGACTCTGCACTTAAACCACGTATTCCAGAATGGTCACCTGAAGAATCCCTGGCTGAAAGAGTTATTGGTGCAATGTGGCTGTATCTTATGACATACCGGCTTGCCGATGAAGAAAAGTTTGATGAAACACCCATTTGGTATGTCATGGATGAGTTGGGCTCAGCCATGCGCCATAGTGATGATGCAAACTTTAGGATATCTCCTTTTTTGTTCATGCCAGAAGGAAAATTAGCTTCTGCTATAAGTTACACAATTCTGTGGCCTATTTGTGATGTTCATACTGGAGAAGAATGTACCCGAGATTTCTTGTTTGGTATTGGCGAAGACAAACAACGCTCAGCTAGGCTTACAGCTTGGTTCCACACACCAGAGAAGTATTTTATTCAGGAATTCAGGAAGTACCAGGAGCAGCTTCAATCAACTAGTATTTGTCCTGAAGAGGCGGTACGTCCAAGTGATGGCCGTCCACTTCGAGTATTTACTGATATACCCCAAGTAGAGGAGTTCTTAACACGTCCAGAGTTTGTTCTCACAACTGATCCGAAGGATGCAGACATCATCTGGGCAGGCATGCAAATTGATTCTGAATTAAAGAGTTCACTAGGTCTCACAGACCAACAATACATGAATCAGTTTCCTTTTGAGGCTTGTCTAGTCATGAAGCACCACTTAGCGGATACTATCCACAGGGCATGGGGCTCACCTGAGTGGCTTCAACCTACATATAACCTAGAGACCCATTTGTCTCAACTAATTGGTGATTACTCTGTGAGGAAACGGGATGGTAAGGACAACTTATGGATCATGAAGCCTTGGAATATGGCGAGAACAATTGATACCACTGTCAGTGGTGATCTATCTGCTATCATCAGACTTATGGAGACGGGTCCCAAGATATGCCAGAAGTATATTGAGTGTCCTGCGCTTTTCCAAGGAAGAAAGTTTGACCTTCGGTACATTGTTTTGGTCCGCAGTATATGCCCTTTGGATATACTTCTTTGTGATGTTTTTTGGGTCAGGTTAGCAAACAATCAGTACACTTTGGAGAAAACTAGCCTTTTTGAGTACGAGACCCATTTCACTGTGATGAACTATAACGGAAGGATGAACCATATGAATACTCCAGAGTTCGTCAAGGCGTTTGAGAAGGAGCACCAAGTTAAATGGCTGGAGATTCATGAAAGCATACGTATTATGATAAGGCGTGTCTTTGAGTCAGCCTCAGCTGTCCATCCTGAGATGCAGAACTCATTCTGTCGGGCCATCTATGGTGTTGATGTTATGCTTGATGATAAATTCAAGCCAAAGATTTTGGAGGTGACATATTGCCCGGACTGCACGAGGGCATGCCAGTATGACACACAAGCTCTCGTTGGAAGCCAGGGCCCCATCAAAGGCAGTGATTTTTTCAACACGGTGTTTGGCTGCCTTTTTCTCGACGATTTGACG	TmLoc025150	TGTGTGGATCTGGATAGGAAAACTGAGGTCGAAGAGTCAGATGAGCAATGCAGTGAAAATGGTGGGGGTTTGGAGCATGTCTTGCAGGTGGTGGAGAAAGAAAGGATTAGAATTCAGGAGTCGGGAAGTGATTTTGCTGCATGGCTGGAGCTTGAGGAGCTTGGTATCGATGATGATATGTTAGTGGCACTGGATTTATCTGCAAATTTTCCGAATCTGGTAGCCCTCAATCTATGGGGAAACAAGCTGCAGGATCCAGAAAAAGTAATGCAAGAAATCGGGAAGTGTGGAGGTCTTCCTGAATTGGAAATCTACAATTCACATTTTACAAGGAAAGCTAGAGAGTGGGCTTTAGGTTTCTGTGGGGATATGGTTGGAGCAGAAAATCCCTGTTTGTCTGTGGGAAACATATCATTGGATAATATTGTGACTCTTGACCTTTCTGATAGGTCCATCCACAAACTACCTGAGGTGTTCAGTAAACTGTCATCTCTTTCAGGCAATCCTTTGGACCAAATGTCTGGCAATGATCTCTTTAAGTTATTTAGTGGGTTTACACAGTTACAGGAGTTGGAGGTAGACATTCCTGGCCCTCTTGGAGACAGTGCAATTACCATTATTGAGTCTCTTCCCAATATAAATTTGCTGAATGGTGTCAATGCGTCAACTATAGTCGAGAACGCTAAGCATGTAGTGGACTCTGCACTTAAACCACGTGTTCCAGAATGGTCACCTGAAGAATCCCTGGCTGAAAGAGTTATTGGTGCAATGTGGCTGTATCTTATGACATACCGGCTTGCCGATGAAGAAAAGTTTGATGAAACACCCATTTGGTATGTCATGGATGAGTTGGGCTCAGCCATGCGCCATAGTGATGATGCAAACTTTAGGATATCTCCTTTTTTGTTCATGCCAGAAGGAAAATTAGCTTCTGCTATAAGTTACACAATTCTGTGGCCTATTTGTGATGTTCATACTGGAGAAGAATGTACCCGGGATTTCTTGTTTGGTATTGGCGAAGACAAACAACGTTCAGCTAGGCTTACAGCCTGGTTCCACACACCAGAGAAATATTTTATTCAGGAATTCAGGAAGTATGAGGAGCAGCTTCAGTCAACTAGTATTTGTCCTAAAGAGGCGGTACATCCAAGTGATGGCCGTCCACTTCGAGTATTTACTGATATACCCCAAGTAGAGGAGTTCTTAACACGTCCAGAGTTTGTTCTCACAACTGATCCGAAGGATGCAGACATCATCTGGGCAGGCATGCAAATTGATTCTGAATTAAAGAGTTCACTAGGTCTCACAGACCAACAATACATGAATCAGTTTCCTTTTGAGGCTTGTCTGGTCATGAAGCACCACTTAGCGGATACTATCCACAGGGCATGGGGCTCACCTGAGTGGCTTCAACCTACATATAACCTAGAGACCCATTTGTCTCAACTAATTGGCGATTACTCTGTGAGGAAACGGGATGGTAAGGACAACTTATGGATCATGAAGCCTTGGAATATGGCAAGAACAATTGATACCACTGTCAGTGGTGATCTATCTGCTATCATCCGACTTATGGAGACGGGTCCCAAGATATGCCAAAAGTATATTGAGTGTCCTGCGCTTTTCCAAGGAAGAAAGTTTGATCTTCGGTACATTGTTTTGGTCCGCAGTATATGCCCTTTGGATATACTTCTTTGTGATGTTTTTTGGGTCAGGTTAGCAAACAATCAGTACACTTTGGAGAAAACTAGCCTTTTTGAGTATGAGACCCATTTCACTGTGATGAACTATAATGGAAGGATGAACCATATGAATACTCCAGAGTTCGTCAAGGCGTTTGAGAAGGAGCATCAAGTTAAATGGCTGGAGATTCATGAAAGCATACGTATTATGATAAGGCGTGTCTTTGAGTCAGCCTCAGCTGTCCATCCTGAGATGCAGAACTCATTCTGTCGGGCCATCTATGGTGTTGATGTTATGCTTGATGATAAATTCAAGCCAAAGATTTTGGAGGTGACATATTGCCCGGACTGCACGAGGGCGTGCCAATATGACACGCAAGCTCTCGTAGGAAGCCAGGGCCCCATCAAAGGCAGTGATTTTTTCAACACGGTGTTTGGCTGCCTCTTTCTCCATGATTTGACG	TuLoc021132	TGTGTGGATCTGGATAGGAAAACTGAGGTCGAAGAGTCAGATGAGCAATGCAGTGAAAATGGTGGGGGTTTGGAGCATGTCTTGCAGGTGGTGGAGAAAGAAAGGATTAGAATTCAGGAGTCGGGAAGTGATTTTGCTGCATGGCTGGAGCTTGAGGAGCTTGGTATCGATGATGATATGTTAGTGGCACTGGATTTATCTGCAAATTTTCCGAATCTGGTAGCCCTCAATCTATGGGGAAACAAGCTGCAGGATCCAGAAAAAGTAATGCAAGAAATCGGGAAGTGTGGAGGTCTTCCTGAATTGGAAATCTACAATTCACATTTTACAAGGAAAGCTAGAGAGTGGGCTTTAGGTTTCTGTGGGGATATGGTTGGAGCAGAAAATCCCTGTTTGTCTGTGGGAAACATATCATTGGATAATATTGTGACTCTTGACCTTTCTGATAGGTCCATCCACAAACTACCTGAGGTGTTCAGTAAACTGTCATCTCTTTCAGGCAATCCTTTGGACCAAATGTCTGGCAATGATCTCTTTAAGTTATTTAGTGGGTTTACACAGTTACAGGAGTTGGAGGTAGACATTCCTGGCCCTCTTGGAGACAGTGCAATTACCATTATTGAGTCTCTTCCCAATATAAATTTGCTGAATGGTGTCAATGCGTCAACTATAGTCGAGAACGCTAAGCATGTAGTGGACTCTGCACTTAAACCACGTGTTCCAGAATGGTCACCTGAAGAATCCCTGGCTGAAAGAGTTATTGGTGCAATGTGGCTGTATCTTATGACATACCGGCTTGCCGATGAAGAAAAGTTTGATGAAACACCCATTTGGTATGTCATGGATGAGTTGGGCTCAGCCATGCGCCATAGTGATGATGCAAACTTTAGGATATCTCCTTTTTTGTTCATGCCAGAAGGAAAATTAGCTTCTGCTATAAGTTACACAATTCTGTGGCCTATTTGTGATGTTCATACTGGAGAAGAATGTACCCGGGATTTCTTGTTTGGTATTGGCGAAGACAAACAACGTTCAGCTAGGCTTACAGCCTGGTTCCACACACCAGAGAAATATTTTATTCAGGAATTCAGGAAGTATGAGGAGCAGCTTCAGTCAACTAGTATTTGTCCTAAAGAGGCGGTACGTCCAAGTGATGGCCGTCCACTTCGAGTATTTACTGATATACCCCAAGTAGAGGAGTTCTTAACACGTCCAGAGTTTGTTCTCACAACTGATCCGAAGGATGCAGACATCATCTGGGCAGGCATGCAAATTGATTCTGAATTAAAGAGTTCACTAGGTCTCACAGACCAACAATACATGAATCAGTTTCCTTTTGAGGCTTGTCTGGTCATGAAGCACCACTTAGCGGATACTATCCACAGGGCATGGGGCTCACCTGAGTGGCTTCAACCTACATATAACCTAGAGACCCATTTGTCTCAACTAATTGGTGATTACTCTGTGAGGAAACGGGATGGTAAGGACAACTTATGGATCATGAAGCCTTGGAATATGGCAAGAACAATTGATACCACTGTCAGTGGTGATCTATCTGCTATCTTCCGACTTATGGAGACGGGTCCCAAGATATGCCAAAAGTATATTGAGTGTCCTGCGCTTTTCCAAGGAAGAAAGTTTGATCTTCGGTACATTGTTTTGGTCCGCAGTATATGCCCTTTGGATATACTTCTTTGTGATGTTTTTTGGGTCAGGTTAGCAAACAATCAGTACACTTTGGAGAAAACTAGCCTTTTTGAGTACGAGACCCATTTCACTGTGATGAACTATAATGGAAGGATGAACCATATGAATACTCCAGAGTTCGTCAAGGCGTTTGAGAAGGAGCACCAAGTTAAATGGCTGGAGATTCATGAAAGCATACGTATTATGATAAGGCGTGTCTTTGAGTCAGCCTCAGCTGTCCATCCTGAGATGCAGAACTCATTCTGTCGGGCCATCTATGGTGTTGATGTTATGCTTGATGATAAATTCAAGCCAAAGATTTTGGAGGTGACGTATTGCCCGGACTGCACGAGGGCGTGCCAATATGACACGCAAGCCCTCGTAGGAAGCCAGGGCCCCATCAAAGGCAGTGATTTTTTCAACACGGTGTTTGGCTGCCTCTTTCTCGATGATTTGACG	AspLoc017023	TGCGTAGATCTGGATAGGAGGACTGAGGTCGAAGAGTCAGATGAGCAAGACAGTGAAAAGACTGGGAGTTTGGAGCATGTCTTGCAGGTGCTGGAGAAAGAAAAAGCTAGAATCCAGGAGAGGGGAAGTGATTTTGCAGCATGGCTGGAGCTTGAGGAGCTTGGAATCGATGATGATATGTTAGTGGCACTGGATTTATCTGCAAATTTTCCGAATCTGGTAGCCCTCAATCTATGGGGAAACAAGCTGCAGGATCCAGAAAAAGTAATGCGAGAAATCGGGAAGTGTGGAGGTCTTCGTGAATTGGAAATCTACAATTCACATTTTACAAGGAAAGCTAGAGAGTGGGCTTTAGGTTTCTGCGGAGATATGGTTGGAGCAGAAAATCCCTGTTTGTCTGTGGGAAACATATCATTGGATAATATTGTGACCCTTGACCTTTCTGATAGGTCCATCCACAAACTACCTGAGGTGTTCAGTAAACTGTCATCTCTTTCAGGCAATCCTTTGGACCAAATGTCTGGCGATGATCTCTTGAAGTTATTTAGTGGGTTTACACAGTTACAGGAGTTGGAGGTAGACATTCCTGGCCCTCTTGGAGACAGTGCGATTTCCATTCTTGAGTCTCTTCCCAATATAAATTTGCTGAATGGTGTCAATGCGTCAACTATAGTCGAGAACGCTAAGCATGTAGTGGACTCTGCACTTAGACCACGTGTTCCAGAATGGTCACCTGAAGAATCCCTGGCTGAAAGAGTTATTGGTGCAATGTGGTTGTATCTTATGACATACCGGCTTGCCGATGAAGAAAAGTTTGATGAAACACCCATTTGGTATGTCATGGATGAGTTGGGCTCAGCGATGCGCCATAGTGATGATGCAAACTTTAGGATATCTCCTTTTTTGTTCATGCCAGAAGGAAAATTAGCTTCTGCTATAAGTTACACAATTCTGTGGCCTATTTGTGATGTTCATACTGGAGAAGAATGTACCCGAGATTTCTTGTTCGGTATTGGTGAAGACAAACAACGCTCAGCTAGGCTTACAGCTTGGTTCCACACACCAGAGAAGTATTTTATTCAGGAATTCAGGAAGTACCAGGAGCAGCTTCAATCAACTAGTATTTGTCCTAAAGAGGCGGTACGTCCAAGTGATGGCCGTCCACTTCGAGTATTTACAGATATACCCCAAGTAGAGGAGTTCTTAACACGTCCAGAGTTTGTTCTCACAACTGATCCGAAGGATGCAGACATCATCTGGGCAGGCATGCAAATTGATTCTGAATTAAAGAGTTCACTAGGTCTCACAGACCAACAATACATGAATCAGTTTCCTTTTGAGGCTTGTCTGGTCATGAAGCACCACTTAGCGGATACTATCCACAGGGCATGGGGCTCACCTGAGTGGCTTCAACCTACATATAACCTAGAGACCCATTTGTCTCAACTAATTGGTGATTACTCTGTGAGGAAACGGGATGGTAAGGACAACTTATGGATCATGAAGCCTTGGAATATGGCAAGAACAATTGATACCACTGTCAGTGGTGATCTATCTGCTATCATCAGACTTATGGAGACGGGTCCCAAGATATGCCAGAAGTATATTGAGTGTCCTGCGCTTTTCCAAGGAAGAAAGTTTGATCTTCGGTACATTGTTTTGGTCCGCAGTATATGCCCTTTGGATATACTTCTTTGTGATGTTTTTTGGGTCAGGTTAGCAAACAATCAGTACACTTTGGAGAAAACTAGCCTTTTTGAGTACGAGACCCATTTCACTGTGATGAACTACAATGGAAGGATGAACCATATGAATAATCCAGAGTTCGTCAAGGCGTTTGAGAAGGAGCACCAAGTTAAATGGCTGGAGATTCATGAAAGCATACGTGTTATGATAAGGCGTGTCTTTGAGTCAGCCTCAGCTGTCCATCCTGAGATGCAGAACTCATTCTGTCGGGCCATCTATGGTGTTGATGTTATGCTTGATGATAAATTCAAGCCAAAGATTCTGGAGGTGACATATTGCCCGGACTGCACGAGAGCGTGCCAATATGACACACAAGCTCTCGTTGGAAGCCAGGGCCCCATCAGAGGCAGTGATTTTTTCAACACGGTGTTTGGCTGCCTCTTTCTTGACGATTTGACG	AEGTA14960	TGCGTAGATCTGGATAGGAGAACTGAGGTCGAAGAGTCAGATGAGCAAGGCAGTGAAAATGGTGGGGGTTTGGAGCATGTCTTGCAGGTGGTGGAGAAAGAAAGGATTAGAGTCCAGGAGTCGGGAAGTGATGTTGCAGCATGGCTGGAGCTCGAGGAGCTTGGAATTGATGATGATATGTTAGTGGCACTGGATTTATCTGCAAATTTTCCGAATCTGGTAGCCCTCAATCTATGGGGAAACAAGCTGCAGGATCCAGAAAAAGTAATGCGAGAAATCGGGAAGTGTGGAGGTCTCCCTGAATTGGAAATCTACAATTCACATTTTACAAGGAAAGCTAGAGAGTGGGCTTTAGGTTTCTGTGGAGATATGGTTGGAGCAGAAAATCCCTGTTTGTCTGTGGGAAACATATCATTGGATAATATTGTGACTCTTGACCTTTCTGATAGGTGCATCCACAAATTACCCGAGGTGTTCAGTAAACTGTCATCTCTTTCAGGCAATCCTTTGGACGAAATGTCTGGCGATGATCTCTTGAAGTTATTTAGTGGGCTTACACAGCTAGAGGAATTGGAGGCAGACATTCCTGGCCCTCTTGGAGACAGTGCGATTTCCATTCTTGAGTCTCTTCCCAGTATAAATTTGCTGAATGGTGTCAATGCGTCAACTATAGTCGAGAACGCTAAGCATGTAGTGGACTCTGCACTTAAACCACGTATTCCAGAATGGTCACCTGAAGAATCCCTGGCTGAAAGAGTTATTGGTGCAATGTGGCTGTATCTTATGACATACCGGCTTGCCGATGAAGAAAAGTTTGATGAAACACCCATTTGGTATGTCATGGATGAGTTGGGCTCAGCCATGCGCCATAGTGATGATGCAAACTTTAGGATATCTCCTTTTTTGTTCATGCCAGAAGGAAAATTAGCTTCTGCTATAAGTTACACAATTCTGTGGCCTATTTGTGATGTTCATACTGGAGAAGAATGTACCCGAGATTTCTTGTTTGGTATTGGCGAAGACAAACAACGCTCAGCTAGGCTTACAGCTTGGTTCCACACACCAGAGAAGTATTTTATTCAGGAATTCAGGAAGTACCAGGAGCAGCTTCAATCAACTAGTATTTGTCCTGAAGAGGCGGTACGTCCAAGTGATGGCCGTCCACTTCGAGTATTTACTGATATACCCCAAGTAGAGGAGTTCTTAACACGTCCAGAGTTTGTTCTCACAACTGATCCGAAGGATGCAGACATCATCTGGGCAGGCATGCAAATTGATTCTGAATTAAAGAGTTCACTAGGTCTCACAGACCAACAATACATGAATCAGTTTCCTTTTGAGGCTTGTCTAGTCATGAAGCACCACTTAGCGGATACTATCCACAGGGCATGGGGCTCACCTGAGTGGCTTCAACCTACATATAACCTAGAGACCCATTTGTCTCAACTAATTGGTGATTACTCTGTGAGGAAACGGGATGGTAAGGACAACTTATGGATCATGAAGCCTTGGAATATGGCGAGAACAATTGATACCACTGTCAGTGGTGATCTATCTGCTATCATCAGACTTATGGAGACGGGTCCCAAGATATGCCAGAAGTATATTGAGTGTCCTGCGCTTTTCCAAGGAAGAAAGTTTGACCTTCGGTACATTGTTTTGGTCCGCAGTATATGCCCTTTGGATATACTTCTTTGTGATGTTTTTTGGGTCAGGTTAGCAAACAATCAGTACACTTTGGAGAAAACTAGCCTTTTTGAGTACGAGACCCATTTCACTGTGATGAACTATAACGGAAGGATGAACCATATGAATACTCCAGAGTTCGTCAAGGCGTTTGAGAAGGAGCACCAAGTTAAATGGCTGGAGATTCATGAAAGCATACGTATTATGATAAGGCGTGTCTTTGAGTCAGCCTCAGCTGTCCATCCTGAGATGCAGAACTCATTCTGTCGGGCCATCTATGGTGTTGATGTTATGCTTGATGATAAATTCAAGCCAAAGATTTTGGAGGTGACATATTGCCCGGACTGCACGAGGGCATGCCAGTATGACACACAAGCTCTCGTTGGAAGCCAGGGCCCCATCAAAGGCAGTGATTTTTTCAACACGGTGTTTGGCTGCCTTTTTCTCGACGATTTGACG	AshLoc032859	TGCGTGGATCTGGATAGGAAAACTGAGGTCGAAGAGTCAGATGAGCAAGGCAGTGAAAATGGTGGGGGTTTGGAGCATGTCTTGCAGGTGGTGGAGAAAGAAAGGATTAGAATCCAGGAGTCGGGAAGTGATTTTGCAGCATGGCTGGAGCTTGAGGAGCTTGGAATCGATGATGATATGTTAGTGGCACTGGATTTATCTGCAAATTTTCCGAATCTGGTAGCCCTCAATCTATGGGGAAACAAGCTGCAGGATCCAGAAAAAGTAATGCGAGAAATCGGGAAGTGTGGAGGTCTCCCTGAATTGGAAATCTACAATTCACATTTTACAAGGAAAGCTAGAGAGTGGGCTTTAGGTTTCTGTGGAGATATGGTTGGAGCAGAAAATCCCTGTTTGTCTGTGGGAAACATATCATTGGATAATATTGTGACTCTTGACCTTTCTGATAGGTGCATCCACAAATTACCTGAGGTGTTCAGTAAACTGTCATCTCTTTCAGGCAATCCTTTGGACGAAATGTCTGGCGATGATCTCTTGAAGTTATTTAGTGGGCTTACACAGCTAGAGGAGTTGGAGGTAGACATTCCTGGCCCTCTTGGAGACAGTGCGATTTCCATTCTTGAGTCTCTTCCCAGTATAAATTTGCTGAATGGTGTCAATGCGTCAGCTATAGTCGAGAACGCTAAGCATGTAGTGGACTCTGCACTTAAACCACGTATTCCAGAATGGTCACCTGAAGAATCCCTGGCTGAAAGAGTTATTGGTGCAATGTGGCTGTATCTTATGACATACCGGCTTGCCGATGAAGAAAAGTTTGATGAAACACCCATTTGGTATGTCATGGATGAGTTGGGCTCAGCCATGCGCCATAGTGATGATGCAAACTTTAGGATATCTCCTTTTTTGTTCATGCCAGAAGGAAAATTAGCTTCTGCTATAAGTTACACAATTCTGTGGCCTATATGTGATGTTCATACTGGAGAAGAATGTACCCGAGATTTCTTGTTTGGTATTGGCGAAGACAAACAACGCTCAGCTAGGCTTACAGCTTGGTTCCACACACCAGAGAAGTATTTTATTCAGGAATTCAGGAAGTACCAGGAGCAGCTTCAATCAACTAGTATTTGTCCTAAAGAGGCGGTACGTCCAAGTGATGGCCGTCCACTTCGAGTATTTACTGATATACCCCAAGTAGAGGAGTTCTTAACACGTCCAGAGTTTGTTCTCACAACTGATCCGAAGGATGCAGACATCATCTGGGCAGGCATGCAAATTGATTCTGAATTAAAGAGTTCACTAGGTCTCACAGACCAACAATACATGAATCAGTTTCCTTTTGAGGCTTGTCTAGTCATGAAGCACCACTTAGCGGATACTATCCACAGGGCATGGGGCTCACCTGAGTGGCTTCAACCTACATATAACCTAGAGACCCATTTGTCTCAACTAATTGGTGATTACTCTGTGAGGAAACGGGATGGTAAGGACAACTTATGGATCATGAAGCCTTGGAATATGGCGAGAACAATTGATACCACTGTCAGTGGTGATCTATCTGCTATCATCAGACTTATGGAGACGGGTCCCAAGATATGCCAGAAGTATATTGAGTGTCCTGCGCTTTTCCAAGGAAGAAAGTTTGACCTTCGGTACATTGTTTTGGTCCGCAGTATATGCCCTTTGGATATACTTCTTTGTGATGTTTTTTGGGTCAGGTTAGCAAACAATCAGTACACTTTGGAGAAAACTAGCCTTTTTGAGTACGAGACCCATTTCACTGTGATGAACTATAACGGAAGGATGAACCATATGAATACTCCAGAGTTCGTCAAGGCGTTTGAGAAGGAACACCAAGTTAAATGGCTGGACATTCATGAAAGCATACGTATTATGATAAGGCGTGTCTTTGAGTCAGCCTCAGCTGTCCATCCTGAGATGCAGAACTCATTCTGTCGGGCCATCTATGGTGTTGATGTTATGCTTGATGATAAATTCAAGCCAAAGATTTTGGAGGTGACATATTGCCCGGACTGCACGAGAGCGTGCCAATATGACACACAAGCTCTCGTAGGAAGCCAGGGCCCCATCAAAGGCAGTGATTTTTTCAACACGGTGTTTGGCTGCCTCTTTCTCGACGATTTGACG
Hv_AK367573	TCAGCAAGACCTCCCAAGGATGTGCAAACAACAAGTGGCACAGAATCTTCTTCTAACGCTAGCTTGGGAAAACTATCTAATTTAGATCTTAATGTATCACCGGACCCGGTTGATCAACTTGAAGGTTTGCCTACAATGCAGGCTGGCTTGAGAATCTTTCAGCATCAGAAAGCACATGTTCCCTCAGTGGCACCCTTTTCTTCAGTCAGCAGTCAGCTGAGTCTAAATATTGACAATACTCTGAAACCGTCGAATGCATATCAACTTTCTAATAAGAGTGGAGCAGCTGATGTTACCTTAGATTTGCAACTTAAACCACCAACCAGACCTGAGCTTGGTATAAGCTGGAAAGGTCTTGCTCCTGATCCAGAGCTAAGCCTCTCTCTATCTGGTAATCACACAGATGAGCCTAAGAAAGAGCCTGGAGAACCTACAGGGCGACACATCCAGAACAATGTAGAAAAGGCACCTCTGGTTGGACAGGCTAGCAGTAGTGCTGAATTTGAAAAGACTGGCAACGGTAAAGCTGGCTTTGACTTATACTCTGGAAATTTTCCAAATACTGATAGTATTCCTGTACAAGCTGACTGCACTCGTGAAGAAGTGACACCTGTGATTGCAACAGTAAGTGGTCAGATCATTTCTGCTGGGCCTGCAAGCTGTAATCCTGTTAAAGCTACTGCTAATTGTAAACCAGCAGTTAATCAGGTTCATGCTCGCAAAAGTTCTTCCAACCCTACAGCTGAATCTTTGGTTTTCAATTCTCTGCACCGTGCTGTATTTGATGGTATGTCCCAAGGAAGTGCTTCAATGGACTTTTCAGAGGATGGTGATAATGCTGTTTCACAGTTGCCTACTACCAATAAGCCTCATGTTGAGTCATTGGGTAGTAGTCAAATTACTGAGGTTAATGACCTGAAAGAAGATGATAGTAATATGCATCACGACTGTTTGTCTGTAACAAATAAGGTTCACATTCAGGGCACTGATGATGCGAAGCGTGTTAATATGCCAGATGTTATCGCCACTCGTTCAGGTGAGGAGGAGCATGAAAGTGGGAATAAACAATTGTTGACATCTGATAAGAATTCCCCGCCGAGTAATACTGACGTTACCATGGAAGTTAAGATCTCCGCAGGTGCCAGTTCAGCAGATCTTACAGAAAAAGACGGACAGGTTAATGGGTCGCATTGGCGAGATGTGGCAAGTGCTTATGTTAAT	Sc7Loc01995842	CAGCAAGACCTCCCAAGGATGTGCAAACAACAAGTGGCATGGAATCTTCTTCTAACGCTAGCTTGGGAAAACTATCTAATTTAGATCTTAATGTATCACTGGACCCGGTTGATCAACTTGAAGGTTTGCCTACAATGCAGGCTGGCTTTACAACATTTCAGCATCAGAAAGCACAGGTTCCCCCAGTGGCACCCTATTCTTCAGTAAGCAGCCGTCTGAGTCTAAATATTGACAATACTCTGAAACCGTCGAATGCATATCAACTTTCGAATAAGAGTGGAACAGCTGATGTTACCTTAGATTTGCAACTTAAACCACCAACCAGACCTGAGCTTGGAATAAACTGGAAAGGCCTTGCTCCTGATCCAGAGCTAAGCCTCTCTCTATCTGGTAATCACACAGATGAGCCTAAGAAAGAGCCTGGAGAACCTACACGGCGACATATCCAGAACAATGTAGAAAAGGCACCTCTGGTTGGACAGGCTAGCAGTAGTGCTGTTGAAAAAACTGGCAACGGTAAAGCTGGCTTTGATTTGTACTCTGGAAATTTTCCAAATACTGGTAGTGTTCCTGTACAAACTGACTGCACTCGTGAAGAAGTGACACCTGTGATTGCAACAGTAAGTGGTCAGACCATTTCTGCTGGACCTGCAAGCTGTAATCCTGTTAAAGCTACTACTGATTGTAAACCAGCGGTTAATCAAGTTCATGCTCGCAAAAGTTCCTCCAACCCTGCAGCGGAATCTTTGGTTTTCAATTCTCTGCACCGTGCTGTATTTGATGGTATGTCCCAAGGAAGTGCTTCAATGGACTTTTCAGAGGACGGTGATAATGCTGTTTCACAGCTGCCTACTACCAATAAGCTTCATGTTGAGTCATTGGGTACTAGTCAAATTACTGAGGTTAATAACTTAAAAGAAGGTGATAGTAATATGCATCACGACTGTTTGTCCGTGACAAATAAGGTTCACTTTCAGGGCACTGATGGTGTGAAGCGTGTTAATACGCCAGATGTCATTGCCACTCATTCAGGCGAGGAGGAGCATGAAAGTGAGAAAGAACAATTGTTGACATCTGATAAGAATTCCCCACTGAATAATACTGATGTTACGATAGAAGTTAAGATTTCCGCAGGTGCCAGTTCAGCAGATCTTAAAGAAAAAGATGGACAGGTTAATGGTTCGCATTGGCGAGATGTGGCAAATGCTTATGTTAAT	Ta4asLoc002185	TCAGCAAGACCTCCCAAGGATGTGCAAACAACAAGTGGCATGGAATCTTCTTCTAACTCTAGCTTGGGAAAACTATCTAATTTAGATCTTAATGTATCACTGGACCCAGTTGATCAACTTGAAGGTTTGCCTACAATGCAGGCTGGCTTTACAACAATTCAGCATCAGAAAGCACAGGTTCCCCCAGTGGCACCCTTTTCTTCAGTAAGCAGTCGGCTGAGTCTAAATATTGACAATACTCTGAAACCGTCAAGTGCATATCAACTTCCTAATAAGAGTGTGGCAGCTGATGTTACCTTAGATTTGCAACTTAAACCACCAACCAGACCAGAGCTTGGAATAAGCTGGAAAGGCCTTGCTCCTGATCCAGAGCTAAGCCTCTCTCTATCTGGTAATCACACAGATGAGCCTAAGAAAGAGCCTGGAGAACCTACACGGCGACATATCCAGAAAAATGTAGAAAAGGCACCTCTGGTTGGACAGGCTAGCAGTAGTGCTGAATTTGAAAAAACTGGCAACGGTAAAGCTGGCTTTGATTTGTACTCTGGAAAGTTTCCAAATACTGATAGTGTTCCTGCACAAACTGACTGCACTCGTGAAGAAGTGACACCTGTGATTGCAACAGTAAGTGGTCAGACCATTTCTGCTGGACCTGCAAGCTGTAATCCTGTTAAAGCTACTATTGATTGTAAACCAGCAGTTAATCAGATTCATGCTCACAAAAGTTCCTCCAACCCTACAGCTGAACCTCTGGTTTTCAATTCTCTGCACCGTGCTGTACTTGATGGTATGTCCCAAGGAAGTGCTTCAATGGACTTTTCAGAGGATGGTGATAATGCTGTTTCACAGCTGCCTACTACCAATAACCCTCGTGTTGAGTCATTGGGTAATAGTCAAATTACTGAGGTTAATAACTTAAAAGAAGGTGATAGTAATATGCATCATGACTGTTTGTCCGTGACAAATAAGGTTCACATTCAGGGCACTGATGATGTGAAGCGTGTTAATACGCCAGATGTCATTGCCACCCATTCAGGTGAGGAGGAGCATGAAAGTGAGAATAAACAATTGTTGACATCTGATAAGAATTCCCCACTGACTAATACTGACATTACCATGGAAGTTAAGATTTCCGCAGGTGCCAGTTCAGCAGATCTTACAGAAAAAGATGGACAGGTTAATGGGTCGCATTGGCGAGATGTGGCAAATGCTTATGTTAAT	Ta4blLoc016820	TCAGCAAGACCTCCCAAGGATGTGCAAACAACAAGTGGCATGGAATCTTCTTCTAACGCTAGCTTGGGAAAACTATCTAATTTAGATCTTAATGTATCACTGAACCCAGTTGATCAACTTGAAGGTTTGCCTACAATGCAGGCTGGCTTTACAACATTTCAGCATCAGAAAGCACAGGCTCCCCCAGTGGCACCCTTTTCTTCAGTAAGCAGTCGGCTGAGTCTAAATATTGACAATACTGTGAAACCGTCGAATGCATATCAACTTTCAAATAAGAGTGGATCACCTGATGTTACCTTAGATTTGCAACTTAAACCACCAACCAGACCTGAGCTTGGAATAAGCTGGAAAGGCCTTGCTCCTGATCCAGAGCTAAGCCTCTCTCTATCTGGTAATCACACAGATGAGCCTAAGAAAGAGCCTGGAGAACCTACACGGCAACATATCCAGAACAATGTAGAAAAGGCACCTCTGGTTGGACAGGCTAGCAGTAGTGCTGAATTTGAAAAAACTGGCAACGGTAAATCTGGCTTTGATTTGTACTCTGGAAATTTTCCAAATACTGATAGTGTTCCTGTACAAACTGGCTGCACTCGTGAAGAAGTGACACCTGTGATTGCAACAGTAAGTGGTCAGACCATTTCTGCTGGACCTGCAAGCTGTACTCCTGTTAAAGCTACTACTGATTGTAAACCAGCAGTTAATCAGGTTCATGCTCGCAAAAGTTCCTCCAACCCAACAGCTGAATCTTTGGTTTTCAATTCTCTGCACCGAGCTGTATTTGATGGTATGTCCCAAGGAAGTGCTTCAATGGACTTTTCAGAGGATTGTGATAATGCTGTTTCACAGCTGCCTACTACCAATAAGCCTCATGTCGAGTCATTGGGTAATAGTCAAATTACTGAGGTTAATGACTTAAAAGAAGATGATAGTAATATGCATCACGACTGTTTGTCCGTGACAAATAAGGTTCACATTCAGGGCACTGGTGATGTGAAGCGTGTTAATACGCCAGATGTCATTGCCACTCATTCAGGTGAGGAGGAGCGTGAAAGTGAGAATAAACAATTGTTGACATCTGATAAGAATTCCCCACTGAATAAAACTGACGTTACCAGGGAAGTTAAGATTTCCGCAGGTGCCAGTTCAGCAAATCTTACAGAAAAAGATGGACAGGTTAATGGGTCACATTGGCGAGATGTGGCAAATGCTTATGTTAAT	Ta4dlLoc006066	TCAGCAAGACCTCCCAAGGATGTGCAAACAACAAGTGGCATGGAATCTTCTTCTAACGCTAGCTTGGGAAAACTATCTAATTTAGATCTTAATGTATCACTGGACCCAGTTGATCAACTTGAAGGTTTGCCTACAATGCAGGCTGGCTTTACAACAATTCAGCATCAGAAAGCACAGGTTCCCCCAGTGGCACCCTTTTCTTCAGTAAGCAGTCGGCTGAGTCTAAATATTGACAATACTCTGAAACAGCCGCATGCATATCAACTTCCTAATAAGAGTGTAGCAGCTGATGTTACCTTAGATTTGCAACTTAAACCACCAACCAGACCCGAGCTTGGAATAAGCTGGAAAGGCCTTGCTCCTGATCCAGAGCTAAGCCTCTCTCTGTCTGGTAATCACACAGATGAGCCTAAGAAAGAGCCTGGAGAACCTACAGGGCGACATATCCAGAAAAATGTAGAAAAGGCACCTCTGGTTGGACAGGCTAGCAGTAGTGCTGAATTTGAAAAAACTGGCAACGGTAAAGCTGGCTTTGATTTGTACTCTGGAAAATTTCCAAATACTGATAGTGTTCCTGTACAAACTGACTGCACTCGTGAAGAAGTGACACCTGTGATTGCAACAGTAAGTGGTCAGACCATTTCTGCTGGACCTGCAAGCTGTAATCCTGTTAAAGCTACTACTGATTGTAAACCAGCAGTTAATCAGATTCGTGCTCGCAAAAGTTCCTCCAACCCTACAGCTGAATCTTTGGTTTTCAATTCTCTGCACCGTGCTGTACTTGATGGTATGTCCCAAGGAAGTGCTTCAATGGACTTTTCAGAGGATGGTGATAATGCTGTTTCACAGCTGCCTACTACCAATAAGCCTCATGTTGAGTCATTGGGTAATAGTCAAATTACTGAGCTTAATAACTTAAAAGAAGGTGATAGTAATATGCATCATGACTGTTTGTCCGTGACAAATAAGGTTCACATTCAGGGCACTGATGATGTGAAGCGTGTTAATACGCCAGATGTCATTGCCACTCATTCAGGTGAGGAGGAGCATGAAAGTGAGAATAAACAATTGTTGACATCTGATAAGAATTCCCCACTGACTAATACTGACATTACCATGGAAGTTAAGATTTCCGCAGGTGCCAGTTCAGCAGATCTTACGGAAAAAGATGGACAGGTTAATGGGTCGCATTGGCGAGATGTGGCAAATGCTTATGTTAAT	TmLoc025382	TCAGCAAGACCTCCCAAGGATGTGCAAACAACAAGTGGCATGGAATCTTCTTCTAACGCTAGCTTGGGAAAACTATCTAATTTAGATCTTAATGTATCACTGGACCCAGTTGATCAACTTGAAGGTTTGCCTACAATGCAGGCTGGCTTTACAACAATTCAGCATCAGAAAGCACAGGTTCCCCCAGTGGCACCCTTTTCTTCAGTAAGCAGTCGGCTGAGTCTAAATATTGACAATACTCTGAAACCGTCGAATGCTTATCAACTTCCTAATAAGAGTGTAGCAGCTGATGTTACCTTAGATTTGCAACTTAAACCACCAACCAGACCTGAGCTTGGAATAAGCTGGAAAGGCCTTGCTCCTGATCCAGAGCTAAGCCTCTCTCTATCTGGTAATCACACAGATGAGCCTAAGAAAGAGCCTGGAGAACCTACACGGCGACATATCCAGAAAAATGTAGAAAAGGCACCTCTGGTTGGACAGGCTAGCAGTAGTGCTGAATTTGAAAAAGCTGGCAACGGTAAAGCTGGCTTTGATTTATACTCTGGAAAGTTTCCAAATACTGATAGTGTTCCTGTACAAACTGACTGCACTCGTGAAGAAGTGACACCTGTGATTGCAACAGTAAGTGGTCAGACCATTTCTGCTGGACCTGCAAGCTGTAATCCTGTTAAAGCTACTATTGATTGTAAACCAGCAGTTAATCAGATTCATGCTCGCAAAAGTTCCTCCAACCCTACAGCTGAACCTTTGGTTTTCAATTCTCTGCACCGTGCTGTACTTGATGGTATGTCCCAAGGAAGTGCTTCAATGGACTTTTCAGAGGATGGTGATAATGCTGTTTCACAGCTGCCTACTACCAATAAGCCTCGTGTCGAGTCATTGGGTAATAGTCAAATTACTGAGGTTAATAACTTAAAAGAAGGTGATAGTAATATGCATCATGACTGTTTGTCCGTGACAAATAAGGTTCACATTCAGGGCACTGATGATGTGAAGCGTGTTAATACGCCAGATGTCATTGCCACCCATTCAGGTGAGGAGGAGCATGAAAGTGAGAATAAACAATTGTTGACATCTGATAAGAATTCCCCACTGACTAATACTGACATTACCATGGAAGTTAAGATTTCCGCAGGTGCCAGTTCAGCAGATCTTACAGAAAAAGATGGACAGGTTAATGGGTCGCATTGGCGAGATGTGGCAAATGCTTATGTTAAT	TuLoc014493	TCAGCAAGACCTCCCAAGGATGTGCAAACAACAAGTGGCATGGAATCTTCTTCTAACGCTAGCTTGGGAAAACTATCTAATTTAGATCTTAATGTATCACTGGACCCAGTTGATCAACTTGAAGGTTTGCCTACAATGCAGGCTGGCTTTACAACAATTCAGCATCAGAAAGCACAGGTTCCCCCAGTGGCACCCTTTTCTTCAGTAAGCAGTCGGCTGAGTCTAAATATTGACAATACTCTGAAACCGTCAAGTGCATATCAACTTCCTAATAAGAGTGTGGCAGCTGATGTTACCTTAGATTTGCAACTTAAACCACCAACCAGACCAGAGCTTGGAATAAGCTGGAAAGGCCTTGCTCCTGATCCAGAGCTAAGCCTCTCTCTATCTGGTAATCACACAGATGAGCCTAAGAAAGAGCCTGGAGAACCTACACGGCGACATATCCAGAAAAATGTAGAAAAGCCACCTCTGGTTGGACAGGCTAGCAGTAGTGCTGAATTTGAAAAAACTGGCAACGGTAAAGCTGGCTTTGATTTGTACTCTGGAAAGTTTCCAAATACTGATAGTGTTCCTGCACAAACTGACTGCACTCGTGAAGAAGTGACACCTGTGATTGCAACAGTAAGTGGTCAGACCATTTCTGCTGGACCTGCAAGCTGTAATCCTGTTAAAGCTACTATTGATTGTAAACCAGCAGTTAATCAGATTCATGCTCACAAAAGTTCCTCCAACCCTACAGCTGAACCTCTGGTTTTCAATTCTCTGCACCGTGCTGTACTTGATGGTATGTCCCAAGGAAGTGCTTCAATGGACTTTTCAGAGGATGGTGATAATGCTGTTTCACAGCTGCCTACTACCAATAAGCCTCGTGTTGAGTCATTGGGTAATAGTCAAATTACTGAGGTTAATAACTTAAAAGAAGGTGATAGTAATATGCATCATGACTGTTTGTCCGTGACAAATAAGGTTCACATTCAGGGCACTGATGATGTGAAGCGTGTTAATACGCCAGATGTCATTGCCACCCATTCAGGTGAGGAGGAGCATGAAAGTGAGAATAAACAATTGTTGACATCTGATAAGAATTCCCCACTGACTAATACTGACATTACCATGGAAGTTAAGATTTCCGCAGGTGCCAGTTCAGCAGATCTTACAGAAAAAGATGGACAGGTTAATGGGTCGCATTGGCGAGATGTGGCAAATGCTTATGTTAAT	AspLoc036942	TCAGCAAGACCTCCCAAGGATGTGCAAACAACAAGTGGCATGGAATCTTCTTCTAACGCTAGCTTGGGAAAACTATCTAATTTAGATCTTAATGTATCACTGAACCCAGTTGATCAACTTGAAGGTTTGCCTACAATGCAGGCTGGCTTTACAACATTTCAGCATCAGAAAGCACAGGTTCCCCCAGTGGCACCCTTTTCTTCAGTAAGCAGTCGGCTGAGTCTAAATATTGACAATACTCTGAAACCGTCGAATGCATATCAAATTTCTAATAAGAGTGGATCAGCTGATGTCACCTTAGATTTGCAACTTAAACCACCAACCAGACCTGAGCTTGGAATAAGCTGGAAAGGCCTTGCTCCTGATCCAGAGCTAAGCCTCTCTCTATCTGGTAATCACACAGATGAGCCTAAGAAAGAGCCTGGAGAACCTACACGGCGACATATCCAGAACAATGTAGAAAAGGCACCTCTGGTTGGACAGGCTAGCAGTAGTGCTGAATTTGAAAAAAGTGGCAACGGCAAATCTGGCTTTGATTTGTACTCTGGAAATTTTCCAAATACTGATAGTGTTCCTGTACAAACTGACTGCACTCGTGAAGAAGTGACACCTGTGATTGCAACAGTAAGTGGTCAGACCATTTCTGCTGGGCCTGCAAGCTGTAATCCTGTTAAAGCTACTATTGATTGTAAACCAGCAGTTAATCAGGTTCATGCTCGCAAAAGTTCCTCCAACCCAACAGCTGAATCTTTGGTTTTCAATTCTCTGCATCGAGCTGTATTTGATGGTATGTCCCAAGGAAGTGCTTCAATGGACTTTTCAGAGGATGGTGATAATGCTGTTTCACAGCTGCCTACTACCAATAAGCCTCATGTTGAGTCATTGGGTAATAGTCAAATTACTGAGGTTAATGACTTAAAAGAAGATGATAGTAATATGCATCACGACTGTTTGTCCGTGACAAATAAGGTTCACATTCAAGGCACTGATGATGTGAAGCGTGTTAATACGCCAGATGTAATTGCCACTCATTCAGGTGAGGAGGAGCATGAAAGTGAGAATAAACAATTGTTGACATCTGATAAGAATTCCCCACTGAATAAAACTGACGTTACCAGGGAAGTTAAGATTTCCGCAGGTGCCAGTTCAGCAAATCTTACAGAAAAAGATGGACAGGTTAATGGGTCACATTGGCGAGATGTGGCAAATGCTTATGTTAAT	AEGTA07004	TCAGCAAGACCTCCCAAGGATGTGCAAACAACAAGTGGCATGGAATCTTCTTCTAACGCTAGCTTGGGAAAACTATCTAATTTAGATCTTAATGTATCACTGGACCCAGTTGATCAACTTGAAGGTTTGCCTACAATGCAGGCTGGCTTTACAACAATTCAGCATCAGAAAGCACAGGTTCCCCCAGTGGCACCCTTTTCTTCAGTAAGCAGTCGGCTGAGTCTAAATATTGACAATACTCTGAAACAGCCGCATGCATATCAACTTCCTAATAAGAGTGTAGCAGCTGATGTTACCTTAGATTTGCAACTTAAACCACCAACCAGACCCGAGCTTGGAATAAGCTGGAAAGGCCTTGCTCCTGATCCAGAGCTAAGCCTCTCTCTGTCTGGTAATCACACAGATGAGCCTAAGAAAGAGCCTGGAGAACCTACAGGGCGACATATCCAGAAAAATGTAGAAAAGGCACCTCTGGTTGGACAGGCTAGCAGTAGTGCTGAATTTGAAAAAACTGGCAACGGTAAAGCTGGCTTTGATTTGTACTCTGGAAAATTTCCAAATACTGATAGTGTTCCTGTACAAACTGACTGCACTCGTGAAGAAGTGACACCTGTGATTGCAACAGTAAGTGGTCAGACCATTTCTGCTGGACCTGCAAGCTGTAATCCTGTTAAAGCTACTACTGATTGTAAACCAGCAGTTAATCAGATTCGTGCTCGCAAAAGTTCCTCCAACCCTACAGCTGAATCTTTGGTTTTCAATTCTCTGCACCGTGCTGTACTTGATGGTATGTCCCAAGGAAGTGCTTCAATGGACTTTTCAGAGGATGGTGATAATGCTGTTTCACAGCTGCCTACTACCAATAAGCCTCATGTTGAGTCATTGGGTAATAGTCAAATTACTGAGCTTAATAACTTAAAAGAAGGTGATAGTAATATGCATCATGACTGTTTGTCCGTGACAAATAAGGTTCACATTCAGGGCACTGATGATGTGAAGCGTGTTAATACGCCAGATGTCATTGCCACTCATTCAGGTGAGGAGGAGCATGAAAGTGAGAATAAACAATTGTTGACATCTCATAAGAATTCCCCACTGACTAATACTGACATTACCATGGAAGTTAAGATTTCCGCAGGTGCCAGTTCAGCAGATCTTACGGAAAAAGATGGACAGGTTAATGGGTCGCATTGGCGAGATGTGGCAAATGCTTATGTTAAT	AshLoc025170	TCAGCAAGACCTCCCAAGGATGTGCAAACAACAAGTGGCATGGAATCTTCTTCTAACGCTAGCTTGGGAAAACTATCTAATTTAGATCTTAATGTATCACTGGACCCAGTTGATCAACTTGAAGGTTTGCCTACAATGCAGGCTGGCTTTACAACATTTCAGCATCAGAAAGCACAGGTTCCCCCAGTGGCACCCTTTTCTTCAGTAAGCAGTCGGCTGAGTCTAAATATTGACACTACTCTGAAACCGCCGAATGCATATCAACTTCCTAATAAGAGTGTAGCAGCTGATGTTACCTTAGATTTGCAACTTAAACCACCAACCAGACCCGAGCTCGGAATAAGCTGGAAAGGCCTTGCTCCTGATCCAGAGCTAAGCCTCTCTCTGTCTGGTAATCACACAGATGAGCCTAAGAAAGAGCCTGGAGAACCTACACGGCGACATATCCAGAAAAATGTAGAAAAGGCACCTCTGGTTGGACAGGCTAGCAGTAGTGCTGAATTTGAAAAAACTGGCAACGGTAAAGCTGGCTTTGATTTGTACTCTGGAAAGGTTCCAAATACTGATAGTGTTCCTGTACAAACTGACTGCACTCGTGAAGAAGTGACACCTGTGATTGCAACAGTAAGTGGTCAGACCATTTCTGCTGGACCTGCAAGCTGCAATTCTGTTAAAGCTGCTACTGATTGTAAACCAGCAGTTAATCAGATTCATGCTCGCAAAAGTTCCTCCAACCATACAGCTGAATCTTTGGTTTTCAATTCTCTGCACCGTCCTGTACTTGATGGTATGTCCCAAGGAAGTGCTTCAATGGACTTTTCAGAGGATGGTGATAATGCTGTTTCACAGCTGCCTACTACCAATAAGCCTCATGTTGAGTCATTGGGTAATTGTCAAATTACTGAGGTTAATAACTTAAAAGAAGGTGATAGTAATATGCATCATGACTGTTTGTCCGTGACAAATAAGGTTCACATTCAGGGCACTGATGATGTGAAGCGTGTTAATACGCCAGATGTCATTTCCACCCATTCAGGTGAGGAGGAGCATGAAAGTGAGAATAAACAATTGTTGACATCTGATAAGAATTCCACACTGACTAATACTGACATTACCATGGAAGTTAAGATTTTCGCAGGTGCCAGTTCAGCAGATCTTACAGGAAAAGATGGACAGGTTAATGGGTCGCATTGGCGAGATGTGGCAAATGCTTATGTTAAT
Hv_MLOC_5906	ACGGGGGCTTCGCCCTCGGAGGAGGAAGACCACAAGATAGTTATGGATTGGACGAAATGGGGGGGAGAACCTTGGATCACATCAGGCACGGTGTTGACCTTTGGCTCCTATGATTTAGGGGCATATGGATCTGAATCTGATATTGATGCAGTCTGTGTTGGTCCTTGCATTGCATCACTAGATCCCTGTTTGCTAGAGAAAATTGACGAGGCAAGCTGGAGATGTCTATCTGGAGTTCGTGTTAATAGACAAATCATGCAATTAGTTCCAAATATGAAGAAATTTCAAGTTTTGTTGCGCTGCCTTAAACTCTGGGCAAGGAAAAGAGGAATTCATTGCCATCTAGTTGGCTTCTTTGCTGGAATTCATTTGGCGGTTCTTGGAGCATATGTTTGCCGCAGACATCCAAATGCTACTGCCAATACTTTGTTGTGTTTTTCTCACTGGCCTTGGCCTCGTCCGGTGTCTTTGCATGACCAAACACCTCTTTGGAGTCCTGACGGGTGCTCTCTCATGCCCATAGTAATGCCCTGTTATCCACCAGAATTTTGTGCCTCTAATGTCACAAAAAGCACTTTCAACAAAATCAAAGAAGAGCTTTGGCGAGGTTTATCTTTGACCAAGGATACAAACTGGAATTGGATTTTTGCGCCATTTCCATATGCTGCAAAATATAAGCACTTCCTTCGTATAGTTCTCTCAGCTTTACGTGATTGGGTTGGATGGGTGAAATCACGATTCCGCAGCCTTATTCTCAAGCTGGAAAGCCTTAACATTGGTTGTGACCCAGATCCCTCAGAGCAAGTGGATCATACCATCGGTGAGCCAAATGCTGTATTCCTGTGGGGTCTCATCAATACTCAGATCAAAATGGACTTCATGAGAATTGTCACCAACAACATCTATGGAAAGGAAAAGTGTGCTCACTCTGACATAGAATTGTCTCAGGTGCCTAAAAGCATGTCTGATCAGAAACTGCCGAGTCTGCCACCGATAATGCTGGGCTACCCACCGATGAGGCGGGGCTGC	Sc7Loc01843962	ACGGGGGTTTCGCCCTCGGAGGAGGAAACCCACAAGATAGTTATGGATTGGGCGAAAATGGGGGGAAAACCTTGGATCACATCAGGCACGGTGTTGACCTTTGGCTCCTATGATTTAGGGGCATATGGACCTGAATCTGATATTGATGCAGTCTGTGTTGGTCCTTGCATTGCATCACTAGATCCCCGTTTGCTAGAGAAAGTTGACGAGGCAAGCTGGAGATGTCTATCTGGAGTTCGTGTTAATAGACAAATCATGCAATTAGTTCCAAATATGAAGAAATTTCAACTTTTATTGCGCTGCCTTAAACTCTGGGCAAGAAAAAGAGGAATTCATTGCCATCTAGTTGGCTTCTTTGCTGGAATTCATTTGGCGGTTCTCGCAGCATATGTTTGCCGCAGACATCCAAATGCTACTGCCAATACTTTGTTTTGTTTTTCTCACTGGCCTTGGCCTCTTCCGGTATCTTTGCACGACCAAACACCTCTTTGGAGTCCTGACGGGTGCTCTCTCATGCCCATAGTGATGCCCTGTTATCCACCAGAATTTTGTGCCTCTAATGTCACAAAAAGCACTTTCAACAAAATCAAAGAAGAGCTTTGGCGAGGTTTATCTTTGACCAAGGATACAGACTGGAATTGGATTTTTGCGCCGTTTCCATATGCTGCAAAATATAAGCACCTCCTTCGCATAGTTCTCTCAGCTTTACGTGATTGGGTTGGATGGGTGAAGTCACGATTCCGCAGCCTTATTCTCAAGCTGGAAAGCCTTAACATTGGTTGTGACCCAAATCCCTCAGAGCAAGTGGATCATACCATCGGTGGGCCAAATGCTGTATTCCTGTGGGGTCTCATCAATACTCAGATCAAAAAGGACTTCATGAGAAGTGTCACCAACAACATCTATGGAAAAGAAAAGTGTGCTCATTCAGACATAGAATTGTCTCAGGTGCCTAAAAGCATGTCTGATCAGAAACTGCCGAATCTGCCACCGCGAATGCTGGGTTACCCAACGATGAGGCAGGGCTGC	Ta4asLoc017572	ACGGGGGTTTCGCCCTCGGAGGAGGAAACCCACAAGATAGTTATGGATTGGGCGAAAATGGGGGGGAAACCTTGGATCACATCAGGCACGGTGTTGACCTTTGGCTCCTATGATTTAGGGGCATATGGACCTGAATCTGATATTGATGCAGTCTGTGTTGGTCCTTGCATTGCATCACTAGATCCCCGTTTGCTAGAGAAAGTTGACGAGGCAAGCTGGAGATGTCTATCTGGAGTTCGTGTTAATAGACAAATCATGCAATTAGTTCCAAATATGAAGAAATTTCAACTTTTGTTGCGCTGCCTTAAACTCTGGGCAAGAAAAAGAGGAATTCATTGCCATCTAGTTGGCTTCTTTGCTGGAATTCATTTGGCGGTTCTCGGAGCATATGTTTGCCGCAGACATCCAAATGCTACTGCCAATACTTTGTTGTGTTTTTCTCACTGGCCTTGGCCTCTTCCGGTGTCTTTGCATGACCAAACACCTCTTTGGAGTCCTGATGGGTGCTCTCTCATGCCCATAGTGATGCCCTGTTATCCACCAGAATTTTGTGCCTCTAATGTCACAAAAAGCACTTTCAACAAAATCAAAGAAGAGCTTTGGCGGGGTTTATCTTTGACCAAGGATACAGACTGGAATTGGATTTTTGCGCCGTTTCCATATGCTGCAAAATATAAGCACTTCCTTCGCATAGTTCTCTCAGCTTTACGTGATTGGGTTGGATGGGTGAAATCACGATTCCGCGGCCTTATTCTCAAGCTGGAAAGCCTTAACATTGGTTGTGACCCAAATCCCTCAGAGCAAGTGGATCATACCATTGGTGAGCCAAATGCTGTATTCTTGTGGGGTCTCATCAATACTCAGATCAAAAAGGACTTCATGAGAAGCGTCACTAACAACATCTATGGAAAGGAAAAGTGTGCTCATTCGGACATAGAATTGTCTCAGGTGCCTAAAAGCATGTCTGATCAGAAACTGCCGAATCTGCCACCGCGAATGCTGGGCTACCCACCGATGAGGCAGGGCTGC	Ta4blLoc011644	ACGGGGGTTTCGCCCTCGGAGGAGGAAACCCACAAGATAGTTATGGATTGGGCGAAAATGGGGGGGAAACCTTGGATCACATCAGGCACGGTGTTGACCTTTGGCTCCTATGATTTAGGGGCATATGGACCTGAATCTGATATTGATGCAGTCTGTGTTGGTCCTTGCATTGCATCACTAGATCCCCGTTTGCTAGAGAAAGTTGACGCGGCAAGCTGGAGATGTCTATCTGGAGTCCGTGTTAATAGACAAATCATGCAATTAGTTCCAAATATGAAGAAATTTCAACTTTTGTTGCGCTGCCTTAAACTCTGGGCAAGAAAAAGAGGAATTCATTGCCATCTAGTTGGCTTCTTTGCTGGAATTCATTTGGCGGTTCTCGGAGCATATGTTTGCCGCAGACATCCAAATGCTACTGCCAATACTTTGTTGTGTTTTTCTCACTGGCCTTGGCCTCTTCCGGTGTCTTTGCATGACCAAACACCTCTTTGGAGTCCTGACGGGTGCTCTCTCATGCCCATAGTGATGCCCTGTTATCCACCAGAATTTTGTGCCTCTAATGTCACAAAAAGCACTTTCAACAAAATCAAAGAAGAGCTTTGGCGAGGTTTATCTTTGACCAAGGATACAGACTGGAATTGGATTTTTGCACCGTTTCCATATGCTGCAAAATATAAGCACTTCCTTCGCATAGTTCTCTCAGCTTTACGTGATTGGGTTGGATGGGTGAAATCACGATTCCGCAGCCTTATTCTCAAGCTGGAAAGCCTTAACATTGGTTGTGACCCAAATCCCTTAGAGCAAGTGGATCATAGCATCGGTGAGCCAAATGCTGTATTCTTGTGGGGTCTCATCAATACTCAGATCAAAAAGGACTTCATGAGAAGTGTCACCAACAACATCTATGGAAAGGAAAAGTGTGCTCATTCAGACATAGAATTGTCTCAGGTGCCTAAAAGCATGTCTGATCAGAAACTGCCGAATCTGCCACCGCGAATGCTGGGCTACCCACCGATGAGGCAGGGATGC	Ta4dlLoc007702	ACGGGGGTTTCGCCCTCGGAGGAGGAAACCCACAAGATAGTTATGGATTGGGCGAAAATGGGGGGGAAACCTTGGATCACATCAGGCACGGTGTTGACCTTTGGCTCCTATGATTTAGGGGCATATGGACCTGAATCTGATATTGATGCAGTCTGTGTTGGTCCTTGCATTGCATCATTAGATCCCCGTTTGCTAGAGAAAGTTGACGAGGCAAGCTGGAGATGTCTATCTGGAGTTCGTGTTAATAGACAAATCATGCAATTAGTTCCAAATATGAAGAAATTTCAACTTTTGTTGCGCTGCCTTAAACTCTGGGCAAGAAAAAGAGGAATTCATTGCCATCTAGTTGGCTTCTTTGCTGGAATTCATTTGGCGGTTCTTGGAGCATATGTTTGCCGCAGACATCCAAATGCTACTGCCAATACTTTGTTGTGTTTTTCTCACTGGCCCTGGCCTCTTCCGGTGTCTTTGCATGAACAAACACCTCTTTGGAGTCCTGATGGGTGCTCTCTCATGCCCATAGTGATGCCCTGTTATCCACCAGAATTTTGTGCCTCTAATGTCACAAAAAGCACTTTCAACAAAATCAAAGAAGAGCTTTGGCGAGGTTTATCTTTGACCAAGGATACAGACTGGAGTTGGATTTTTGCGCCGTTTCCATATGGTGCAAAATATAAGCACTTCCTTCGCATAGTTCTCTCAGCTTTGCGTGATTGGGTTGGATGGGTGAAATCACGATTCCGCAGCCTTATTCTCAAGCTGGAAAGCCTTAACATTGGTTGTGACCCAAATCCCTCAGAGCAAGTGGATCATACCATCGGTGAGCCAAATGCTGTATTCTTGTGGGGTCTCATCAATACTCAGATCAAAGAGGACTTCATGAGAAGTGTCACCAACAACATCTATGGAAAGGAAAAGTGTGCTCATTCGGACATAGAATTGTCTCAGGTGCCTAAAAGCATGTCTGATCAGAAACTGCCGAATCTGCCACCGCGAATGCTGGGCTACCCACCGATGAGGCAGGGCTGC	TmLoc027122	ACGGGGGTTTCGCCCTCGGAGGAGGAAACCCACAAGATAGTTATGGATTGGGCGAAAATGGGGGGGAAACCTTGGATCACATCAGGCACGGTGTTGACCTTTGGCTCCTATGATTTAGGGGCATATGGACCTGAATCTGATATTGATGCAGTCTGTGTTGGTCCTTGCATTGCATCACTAGATCCCCGTTTGCTAGAGAAAGTTGACGAGGCAAGCTGGAGATGTCTATCTGGAGTTCGTGTTAATAGACAAATCATGCAATTAGTTCCAAATATGAAGAAATTTCAACTTTTGTTGCGCTGCCTTAAACTCTGGGCAAGAAAAAGAGGAATTCATTGCCATCTAGTTGGCTTCTTTGCTGGAATTCATTTGGCGGTTCTCGGAGCATATGTTTGCCGCAGACATCCAAATGCTACTGCCAATACTTTGTTGTGTTTTTCTCACTGGCCTTGGCCTCTTCCGGTGTCTTTGCATGACCAAACACCTCTTTGGAGTCCTGATGGGTGCTCTCTCATGCCCATAGTGATGCCCTGTTATCCACCAGAATTTTGTGCCTCTAATGTCACAAAAAGCACTTTCAACAAAATCAAAGAAGAGCTTTGGCGGGGTTTATCTTTGACCAAGGATACAGACTGGAATTGGATTTTTGCGCCGTTTCCATATGCTGCAAAATATAAGCACTTCCTTCGCATAGTTCTCTCAGCTTTACGTGATTGGGTTGGATGGGTGAAATCACGATTCCGCGGCCTTATTCTCAAGCTGGAAAGCCTTAACATTGGTTGTGACCCAAATCCCTCAGAGCAAGTGGATCATACCATTGGTGAGCCAAATGCTGTATTCTTGTGGGGTCTCATCAATACTCAGATCAAAAAGGACTTCATGAGAAGCGTCACCAACAACATCTATGGAAAGGAAAAGTGTGCTCATTCGGACATAGAATTGTCTCAGGTGCCTAAAAGCATGTCTGATCAGAAACTGCCGAATCTGCCACCGCGAATGCTGGGCTACCCACCGATGAGGCAGGGCTGC	TuLoc022252	ACGGGGGTTTCGCCCTCGGAGGAGGAAACCCACAAGATAGTTATGGATTGGGCGAAAATGGGGGGGAAACCTTGGATCACATCAGGCACGGTGTTGACCTTTGGCTCCTATGATTTAGGGGCATATGGACCTGAATCTGATATTGATGCAGTCTGTGTTGGTCCTTGCATTGCATCACTAGATCCCCGTTTGCTAGAGAAAGTTGACGAGGCAAGCTGGAGATGTCTATCTGGAGTTCGTGTTAATAGACAAATCATGCAATTAGTTCCAAATATGAAGAAATTTCAACTTTTGTTGCGCTGCCTTAAACTCTGGGCAAGAAAAAGAGGAATTCATTGCCATCTAGTTGGCTTCTTTGCTGGAATTCATTTGGCAGTTCTCGGAGCATATGTTTGCCGCAGACATCCAAATGCTACTGCCAATACTTTGTTGTGTTTTTCTCACTGGCCTTGGCCTCTTCCGGTGTCTTTGCATGACCAAACACCTCTTTGGAGTCCTGATGGGTGCTCTCTCATGCCCATAGTGATGCCCTGTTATCCACCAGAATTTTGTGCCTCTAATGTCACAAAAAGCACTTTCAACAAAATCAAAGAAGAGCTTTGGCGGGGTTTATCTTTGACCAAGGATACAGACTGGAATTGGATTTTTGCGCCGTTTCCATATGCTGCAAAATATAAGCACTTCCTTCGCATAGTTCTCTCAGCTTTACGTGATTGGGTTGGATGGGTGAAATCACGATTCCGCGGCCTTATTCTCAAGCTGGAAAGCCTTAACATTGGTTGTGACCCAAATCCCTCAGAGCAAGTGGATCATACCATTGGTGAGCCAAATGCTGTATTCTTGTGGGGTCTCATCAATACTCAGATCAAAAAGGACTTCATGAGAAGCGTCACCAACAACATCTATGGAAAGGAAAAGTGTGCTCATTCGGACATAGAATTGTCTCAGGTGCCTAAAAGCATGTCTGATCAGAAACTGCCGAATCTGCCACCGCGAATGCTGGGCTACCCACCGATGAGGCAGGGCTGC	AspLoc014079	ACGGGGGTTTCGCCCTCGGAGGAGGAAACCCACAAGATAGTTATGGATTGGGCGAAAATGGGGGGGAAACCTTGGATCACATCAGGCACGGTGTTGACCTTTGGCTCCTATGATTTAGGGGCATATGGACCTGAATCTGATATTGATGCAGTCTGTGTTGGTCCTTGCATTGCATCACTAGATCCCCGTTTGCTAGAGAAAGTTGACGCGGCAAGCTGGAGATGTCTATCTGGAGTTCGTGTTAATAGACAAATCATGCAATTAGTTCCAAATATGAAGAAATTTCAACTTTTGTTGCGCTGCCTTAAACTCTGGGCAAGAAAAAGAGGAATTCATTGCCATCTAGTTGGCTTCTTTGCTGGAATTCATTTGGCGGTTCTCGGAGCATATGTTTGCCGCAGACATCCAAATGCTACTGCCAATACTTTGTTGTGTTTTTCTCACTGGCCTTGGCCTCTTCCGGTGTCTTTGCATGACCAAACACCTCTTTGGAGTCCTGATGGGTGCTCTCTCATGCCCATAGTGATGCCCTGTTATCCACCAGAATTTTGTGCCTCTAATGTCACAAAAAGCACTTTCAATAAAATCAAAGAAGAGCTTTGGCGAGGTTTATCTTTGACCAAGGATACAGACTGGAATTGGATTTTTGCGCCGTTTCCATATGCTGCAAAATATAAGCATTTCCTTCGCATAGTTCTCTCAGCTTTACGTGATTGGGTTGGATGGGTGAAATCACGATTCCGCAGCCTTATTCTCAAGCTGGAAAGCCTTAACATTGGTTGTGATCCAAATCCCTCAGAGCAAGTGGATCATACCATGGGTGAGCCAAATGCTGTATTCTTGTGGGGTCTCATCAATACTCAGATCAAAAAGGACTTCATGAGAAGTGTCACCAACAACATCTATGGAAAGGAAAAGTGTGCTCATTCAGACATAGAATTGTCTCAGGTGCCTAAAAGCATGTCTGATCAGGAACTGCCGAATCTGCCACCGCGAATGCTGGGCTACCCACCGATGAGGCAGGGCTGC	AEGTA19662	ACGGGGGTTTCGCCCTCGGAGGAGGAAACCCACAAGATAGTTATGGATTGGGCGAAAATGGGGGGGAAACCTTGGATCACATCAGGCACGGTGTTGACCTTTGGCTCCTATGATTTAGGGGCATATGGACCTGAATCTGATATTGATGCAGTCTGTGTTGGTCCTTGCATTGCATCATTAGATCCCCGTTTGCTAGAGAAAGTTGACGAGGCAAGCTGGAGATGTCTATCTGGAGTTCGTGTTAATAGACAAATCATGCAATTAGTTCCAAATATGAAGAAATTTCAACTTTTGTTGCGCTGCCTTAAACTCTGGGCAAGAAAAAGAGGAATTCATTGCCATCTAGTTGGCTTCTTTGCTGGAATTCATTTGGCGGTTCTTGGAGCATATGTTTGCCGCAGACATCCAAATGCTACTGCCAATACTTTGTTGTGTTTTTCTCACTGGCCCTGGCCTCTTCCGGTGTCTTTGCATGAACAAACACCTCTTTGGAGCCCTGATGGGTGCTCTCTCATGCCCATAGTGATGCCCTGTTATCCACCAGAATTTTGTGCCTCTAATGTCACAAAAAGCACTTTCAACAAAATCAAAGAAGAGCTTTGGCGAGGTTTATCTTTGACCAAGGATACAGACTGGAGTTGGATTTTTGCGCCGTTTCCATATGGTGCAAAATATAAGCACTTCCTTCGCATAGTTCTCTCAGCTTTGCGTGATTGGGTTGGATGGGTGAAATCACGATTCCGCAGCCTTATTCTCAAGCTGGAAAGCCTTAACATTGGTTGTGACCCAAATCCCTCAGAGCAAGTGGATCATACCATCGGTGAGCCAAATGCTGTATTCTTGTGGGGTCTCATCAATACTCAGATCAAAGAGGACTTCATGAGAAGTGTCACCAACAACATCTATGGAAAGGAAAAGTGTGCTCATTCGGACATAGAATTGTCTCAGGTGCCTAAAAGCATGTCTGATCAGAAACTGCCGAATCTGCCACCGCGAATGCTGGGCTACCCACCGATGAGGCAGGGCTGC	AshLoc040254	ACGGGGGTTTCGCCCTCGGAGGAGGAAACCCACAAGATAGTTATGGATTGGGCGAAAATGGGGGGAAAACCTTGGATCACATCAGGCACGGTGTTGACCTTTGGCTCCTATGATTTAGGGGCATATGGACCTGAATCTGATATTGATGCAGTCTGTGTTGGTCCTTGCATTGCATCATTAGATCCCCGTTTGCTAGAGAAAGTTGACGAGGGAAGCTGGAGATGTCTATCTGGAGTTCGTGTTAATAGACAAATCGTGCAATTAGTTCCAAATATGAAGAAATTTCAACTTTTGTTGCGCTGCCTTAAACTCTGGGCAAGAAAAAGAGGAATTCATTGCCATCTAGTTGGCTTCTTTGCTGGAATTCATTTGGCGGTTCTTGGAGCATATGTTTGCCGCAGACATCCAAATGCTACTGCCAATACTTTGTTGTGTTTTTCTCACTGGCCCTGGCCTCTTCCGGTGTCTTTGCATGAACAAACACCTCTTTGGAGTCCTGATGGGTGCTCTCTCATGCCCATAGTGATGCCCTGTTATCCACCAGAATTTTGTGCCTCTAATGTCACAAAAAGCACTTTCAACAAAATCAAAGAAGAGCTTTGGCGAGGTTTATCTTTGACCAAGGATACAGACTGGAATTGGATTTTTGCGCCGTTTCCATATGGTGCAAAATATAAGCACTTCCTTCGCATAGTTCTCTCAGCTTTGCGTGATTGGGTTGGATGGGTGAAATCACGATTCCGCAGCCTTATTCTCAAGCTGGAAAGCCTTAACATTGGTTGTGACCCAAATCCCTCAGAGCAAGTGGATCATACCATCGGTGAGCCAAATGCTGTATTCTTGTGGGGTCTCATCAATACTCAGATCAAAGAGGACTTCATGAGAAGTGTCACCAACAACATCTATGGAAAGGAAAAGTGTGCTCATTCGGACATAGAATTGTCTCAGGTGCCTAAAAGCATGTCTGATCAGAAACTGCCGAATCTGCCACCGCGAATGCTGGGCTACCCACCGATGAGGCAGGGCTGC
Hv_MLOC_52259	GGCTATGGAAGGTTTTACACTAATATTTCTGGTGTCGGCCGTCTTGGCAAGAACATGCTGAAGACTGACATTATCCATTACCTTGACCAATGTGAACTGTCACTGGATGATGTGAAGATTGATTACAACAAGGGATTTTATCCCATGGGCGCATTATTGAAGTTTCCTTCAGTGGAATCATTTGAGGCAGCACTCAGGCAAACAATTCAGGGTCGCATGTACAGGCTTGAGAGGGTGAGTCCTGATGTGTGGGAACACAAGATATCTTTGAATGGAAAAGCTGTACTGTTGCAAGGAGTCCCTCGAAGCGCTCAAGCTGATGACATAGAACGTTTCTTGTGCGGCACTAACTATGAACCTCCTCCATTTGAAAACTTTGTCAGAGCTGGGGTTCCTGAGCCTGTAAGAATGGTGCTGGTAAAGTTCGGCTCGAGGACTGATGCAACCAATGCCTTCATTGCTAAAAACAAGGGTTTCTGTCTGAACAGTCCTGTTACCATGCGGGTTATTCAG	Sc7Loc00585118	CTATGGAAGGTTCTACACTAATATTTCTGGTGTCGGCCGTCTAGGCAAGAACATGCTGAAGACCGACATTATCCATTACCTTGACCAATGTGAACTGTCACTGGATGATGTGAAGATTGATTATAACAAGGGATTTTATCCCATGGGCGCATTATTGAAGTTCCCTTCGGTGCAATCATTTGAGACAGCAGTCAGGCAAACAATTCAGGGTCGCATGTACAGGCTTGAGAGGGTGAGTCCTGATGAGTGGGAACACAAGATATCTTTGAATGGAAGAGCTGTACTGTTGCAAGGAGTCCCTCGAAACGCTCAAAATGATGACATAGAACGTTTCTTGTGCGGCACTAACTATGAACCTCCTCCATTCGAAAACTTTATCAGAGCTGGAGTCCCCGAGCCTGTAAGAATGGTGCTGGTAAAGTTCGGCTCGAGGACTGATGCAACCAATGCCTTCATTGCTAAAAACAAGGGTTTCTGTCTGAACAATCCTGTTACCGTGCGGGTTATTCAG	Ta4asLoc005440	GGCTATGGAAGGTTCTACACTAATATTTCTGGTGTCGGCCGTCTTGGCAAGAACATGCTGAAGACTGACATTATCCATTACCTTGACCAATGTGAACTGTCACTGGATGATGTGAAGATTGATTACAACAAGGGGTTTTATCCCATGGGCGCATTATTGAAGTTTCCTTCGGTGGAATCATTTGAGAAAGCAGTCAGGCAAACAATTCAGGGTCGCATGTACAGGCTTGAGAGGGTGAGTCCTGATGAGTGGGAACACAAGATATCTTTGAATGGAAAAGCTGTACTGTTGCAAGGAGTCCCTCGAAACGCTCAAGTTGATGACATAGAACGTTTCTTGTGCGGCACTAACTATGAAGCTCCTCCATTTGAAAACTCTATCAGAGCTGGGGTCCCCGAGCCTGTAAGAATGGTGCTGGTAAAGTTCGGCTCGAGGACTGATGCAACCAATGCCTTCATTGCTAAAAACAAGGGTTTCTGTCTGAACAATCCTGTTACCATGCGGGTTATTCAG	Ta4blLoc017905	GGCTATGGAAGGTTCTACACTAGTATTTCTGGTGTTGGCCGTCTTGGCAAGAACATGCTGAAGACTGACATTATCCATTACCTTGACCAATGTGAACTGTCACTGGATGATGTGAAGATTGATTACAACAAGGGGTTTTATCCCATGGGCGCATTATTGAAGTTTCCTTCGGTGGAATCATTTGAGACAGCAGTCAGGCAAACAATTCAGGGCCGCATGTACAGGCTTGAGAGGGTGAGTCCTGAGGAGTGGGAACACAAGATATCTTTGAATGGAAAAGCTGTACTGTTGCAAGGAGTCCCTCGAAACGCTCAAGTTGATGACATAGAACGTTTCTTGTGCGGCACTAACTATGAACCTCCTCCATTTGAAAACTTTATCAGAGCTGGGGTCCCCGAGCCTGTAAGAATGGTGCTGGTAAAGTTCGGCTCGAGGACTGATGCAACCAATGCCTTCCTTGCTAAAAACAAGGGTTTCTGTCTGAACAATCCTGTTACCATGCGGGTTATTCAG	Ta4dlLoc008329	GGCTATGGAAGGTTCTACACTAATATTTCTGGTGTCGGCCGTCTTGGCAAGAACATGCTGAAGACTGACATTATCCATTACCTTGACCAATGTGAACTGTCACTGGATGATGTGAAGATTGATTACAACAAGGGGTTTTATCCCATGGGCGCATTATTGAAGTTTCCTTCGGTGGAATCATTTGAGACAGCAGTCAGGCAAACAATTCAGGGTCGCATGTACAGGCTTGAGAGGGTGAGTCCTGATGAGTGGGAACACAAGATATCTTTGAATGGAAAAGCTGTACTGTTGCAAGGAGTCCCTCGAAACGCTCAAGTTGATGACATAGAACGCTTCTTGTGCGGCACTAACTATGAACCTCCTCCATTTGAAAACTTTATCAGAGCTGGGGTCCCCGAGCCTGTAAGAATGGTGCTGGTAAAGTTCGGGTCGAGGACTGATGCAACCAATGCCTTCATTGCTAAAAACAAGGGTTTCTGTCTGAACAATCCTGTTACCGTGCGGGTTATTCAG	TmLoc037358	GGCTATGGAAGGTTCTACACTAATATTTCTGGTGTCGGCCGTCTTGGCAAGAACATGCTGAAGACTGACATTATCCATTACCTTGACCAATGTGAACTGTCACTGGATGATGTGAAGATTGATTACAACAAGGGGTTTTATCCCATGGGCGCATTATTGAAGTTTCCTTCGGTGGAATCATTTGAGAAAGCAGTCAGGCAAACAATTCAGGGTCGCATGTACAGGCTTGAGAGGGTGAGTCCTGATGAGTGGGAACACAAGATATCTTTGAATGGAAAAGCTGTACTGTTGCAAGGAGTCCCTCGAAACGCTCAAGTTGATGACATAGAACGTTTCTTGTGCGGCACTAACTATGAAGCTCCTCCATTTGAAAACTCTATCAGAGCTGGGGTCCCTGAGCCTGTAAGAATGGTGCTGGTAAAGTTCGGCTCGAGGACTGATGCAACCAATGCCTTCATTGCTAAAAACAAGGGTTTCTGTCTGAACAATCCTGTTACCATGCGGGTTATTCAG	TuLoc016238	GGCTATGGAAGGTTCTACACTAATATTTCTGGTGTCGGCCGTCTTGGCAAGAACATGCTGAAGACTGACATTATCCATTACCTTGACCAATGTGAACTGTCACTGGATGATGTGAAGATTGATTACAACAAGGGGTTTTATCCCATGGGCGCATTATTGAAGTTTCCTTCGGTGGAATCATTTGAGAAAGCAGTCAGGCAAACAATTCAGGGTCGCATGTACAGGCTTGAGAGGGTGAGTCCTGATGAGTGGGAACACAAGATATCTTTGAATGGAAAAGCTGTACTGTTGCAAGGAGTCCCTCGAAACGCTCAAGTTGATGACATAGAACGTTTCTTGTGCGGCACTAACTATGAAGCTCCTCCATTTGAAAACTCTATCAGAGCTGGGGTCCCCGAGCCTGTAAGAATGGTGCTGGTAAAGTTCGGCTCGAGGACTGATGCAACCAATGCCTTCATTGCTAAAAACAAGGGTTTCTGTCTGAACAATCCTGTTACCATGCGGGTTATTCAG	AspLoc028762	GGCTATGGAAGGTTCTACACTAGTATTTCTGGTGTTGGCCGTCTTGGCAAGAACATGCTGAAGACTGACATTATCCATTACCTTGACCAATGTGAACTGTCACTGGATGATGTGAAGATTGATTACAACAAGGGGTTTTATCCCATGGGCGCATTATTGAAGTTTCCTTCGGTGGAATCATTTGAGACAGCAGTCAGGCAAACAATTCAGGGTCGCATGTACAGGCTTGAGAGGGTGAGTCCTGAGGAGTGGGAACACAAGATATCTTTGAATGGAAAAGCTGTACTGTTGCAAGGAGTCCCTCGAAACGCTCAAGTTGATGACATAGAACGTTTCTTGTGCGGCACTAACTATGAAGCTCCTCCATTTGAAAACTTTATCAGAGCTGGGGTCCCCGAGCCTGTAAGAATGGTGCTGGTAAAGTTCGGCTCAAGGACTGATGCAACCAATGCCTTCCTTGCTAAAAACAAGGGTTTCTGTCTGAACAATCCTGTTACCATGCGGGTTATTCAG	AEGTA31935	GGCTATGGAAGGTTCTACACTAATATTTCTGGTGTCGGCCGTCTTGGCAAGAACATGCTGAAGACTGACATTATCCATTACCTTGACCAATGTGAACTGTCACTGGATGATGTGAAGATTGATTACAACAAGGGGTTTTATCCCATGGGCGCATTATTGAAGTTTCCTTCGGTGGAATCATTTGAGACAGCAGTCAGGCAAACAATTCAGGGTCGCATGTACAGGCTTGAGAGGGTGAGTCCTGATGAGTGGGAACACAAGATATCTTTGAATGGAAAAGCTGTACTGTTGCAAGGAGTCCCTCGAAACGCTCAAGTTGATGACATAGAACGCTTCTTGTGCGGCACTAACTATGAACCTCCTCCATTTGAAAACTTTATCAGAGCTGGGGTCCCCGAGCCTGTAAGAATGGTGCTGGTAAAGTTCGGGTCGAGGACTGATGCAACCAATGCCTTCATTGCTAAAAACAAGGGTTTCTGTCTGAACAATCCTGTTACCGTGCGGGTTATTCAG	AshLoc047146	GGCTATGGAAGGTTCTACACTAATATTTCTGGTGTCGGCCGTCTTGGCAAGAACATGCTGAAGACTGACATTATCCATTACCTTGACCAATGTGAACTGTCACTGGATGATGTGAAGATTGATTACAACAAGGGATTTTATCCCATGGGCGCATTATTGAAGTTTCCTTCGGTGGAATCATTTGAGACAGCAGTCAGGCAAACAATTCAGGGTCGCATGTACAGGCTTGAGAGGGTGAGTCCTGATGAGTGGGAACACAAGATATCTTTGAATGGAAAAGCTGTACTGTTGCAAGGAGTCCCTCGAAACGCTCAAGTTGATGACATAGAACGTTTCTTGTGCGGCACTAACTATGAACCTCCTCCATTTGAAAACTCTATAAGAGCTGGGGTCCCCGAGCCTGTAAGAATGGTGCTGGTAAAGTTCGGGTCGAGGACTGATGCAACCAATGCCTTCATTGCTAAAAACAAGGGTTTCTGTCTGAACAATCCTGTTACCGTGCGGGTTATTCAG
Hv_MLOC_10702	TGGGCCATACTGAAAAACAATGAAATGCTTACTTGGCCGGAGAAGGTGAAGTTTGCTATTGGGCTTCTTCCAGCAATGCTTGGTGGCCAAGCTTACGTTGAAGCTCAAGACGGCTTAACTGTTTCAGAATGGATGGAAAAGCAGGGTGTTCCTGATCGAGTCAACGATGAGGTTTTTATTGCAATGTCCAAGGCACTCAATTTCATAAACCCTGACGAGTTATCCATGCAGTGCATTCTGATTGCTCTAAACCGCTTTCTCCAGGAGACGCATGGCTCGAAAATGGCATTCTTGGATGGTAATCCTCCTGAAAGGCTATGCATGCCTATTGTTAACCACATTCAGTCTTTGGGTGGTGAGGTCCGGCTGAATTCTCGTATTCAGAAAATTGAACTGAACCCTGACGGAACTGTGAAGCACTTTGCACTTACTGACGGGACTCAAATAACTGGAGATGCATATGTTTGTGCAGCACCAGTCGATATCTTCAAGCTTCTTGTACCACAAGAGTGGAGAGAGATCTCTTACTTCAAAAGGCTGGATAAGTTAGTGGGAGTTCCTGTCATCAATGTTCATATATGGTTTGACAGAAAACTGAAAAACACATACGACCACCTTCTTTTCAGCAGGAGTTCACTTTTAAGCGTCTATGCAGACATGTCTTTAGCATGCAAGGAGTACTATGATCCAAACCGTTCGATGTTGGAGTTGGTCTTTGCTCCAGCAGAGGAATGGATTGGACGGAGTGACACGGAAATCATCGAAGCAACTATGCTAGAGCTAGCCAAGTTGTTTCCAGATGAAATTGCTGCTGACCAGAGTAAAGCGAAGATTCTTAAATACCATGTTGTGAAGACACCAAGGTCTGTTTACAAGACCGTCCCGAACTGCGAACCTTGCCGACCTATGCAACGGTCGCCGATCGAAGGGTTCTATCTGGCTGGCGATTACACGAAGCAGAAATACCTGGCTTCCATGGAAGGCGCGGTTCTATCCGGGAAGCTTTGCGCTCAGTCCATAGTGCAGGATTCTAAGATGCTGTCTCGCAGGAGCCAAGAAAGCCTGCAATCCGAAACCCCGGTCGCCTCC	Sc7Loc00224475	TGGGCCATACTGAAAAACAATGAAATGCTTACTTGGCCGGAGAAGGTGAAGTTTGCTATTGGGCTTCTACCAGCAATGCTTGGTGGCCAAGCTTACGTTGAAGCTCAAGATGGCTTAACTGTTTCAGAATGGATGGAAAAGCAGGGTGTTCCTGATCGAGTCAACGACGAGGTTTTTATTGCAATGTCCAAGGCACTCAATTTCATAAACCCTGACGAGTTATCCATGCAGTGCATTCTGATTGCTCTAAACCGATTTCTCCAGGAGACACATGGCTCGAAAATGGCATTCTTGGATGGTAATCCTCCTGAAAGGCTATGCATGCCTATTGTTAACCACATTCAGTCTTTGGGTGGTGAGGTCCGGCTGAATTCTCGTCTTCAGAAAATTGAACTAAACCCTGACGGAACTGTGAAGCACTTTGCACTTACTGACGGGACTCAAATAACTGGAGATGCATATGTTTGTGCAGCACCAGTTGATATCTTCAAGCTTCTTGTACCACAAGAGTGGAGAGAGATCTCTTATTTCAAAAGGCTGGATAAGTTGGTGGGAGTTCCTGTCATCAATGTTCATATATGGTTTGACAGAAAACTGAAAAACACATACGACCACCTTCTTTTCAGCAGGAGTTCACTTTTAAGCGTTTATGCAGACATGTCTTTAGCGTGCAAGGAGTACTATGATCCAAACCGTTCGATGTTGGAGTTGGTCTTTGCTCCAGCAGAGGAATGGATCGGACGGAGTGACACCGAAATCATCGAAGCAACTATGCTAGAGCTAGCCAAGTTGTTTCCTGATGAAATCGCTGCTGACCAGAGTAAAGCAAAGATTCTTAAATACCATGTTGTGAAGACACCGAGGTCTGTTTACAAGACCGTCCCGAATTGCGAACCTTGCCGACCTCTGCAACGATCACCGATCGAAGGGTTCTACCTGTCTGGTGATTACACGAAGCAGAAATACTTGGCATCCATGGAGGGCGCGGTTCTATCCGGGAAGCTGTGTGCTCAGTCCATAGTGCAGGATTCTAAGATGCTGTCCCGCAGGAGCCAGGAGAGCCTGCAATCGGAAGCCCCCGTCGCCTCC	Ta4asLoc008540	TGGGCCATACTGAAAAACAATGAAATGCTTACTTGGCCGGAGAAGGTGAAGTTTGCTATTGGGCTTCTACCTGCAATGCTTGGTGGCCAAGCTTACGTTGAAGCTCAAGATGGCTTAACTGTTTCAGAATGGATGGAAAAGCAGGGTGTTCCTGATCGGGTCAACGACGAGGTTTTTATTGCAATGTCCAAGGCACTCAATTTCATAAACCCTGACGAGTTATCCATGCAGTGCATTCTGATTGCTCTAAACCGATTTCTCCAGGAGAAGCATGGCTCGAAAATGGCATTCTTGGATGGTAATCCTCCTGAAAGGCTATGCATGCCTATTGTTAACCACATTCAGTCTTTGGGTGGTGAGGTCCGGCTGAATTCTCGTATTCAGAAAATTGAACTGAACCCGGACGGAACAGTGAAGCACTTTGCACTTACTGATGGGACTCAAATAACTGGAGATGCATATGTTTTTGCAGCACCAGTTGATATCTTCAAGCTTCTTGTACCACAAGAGTGGAGAGAGATCTCTTATTTCAAAAGGCTGGATAAGTTGGTGGGAGTTCCTGTCATCAATGTTCATATATGGTTTGACAGAAAACTGAAAAACACGTATGACCACCTTCTTTTCAGCAGGAGTTCACTTTTAAGCGTTTATGCAGACATGTCTTTAGCGTGCAAGGAGTACTATGATCCAAACCGTTCAATGCTGGAGCTGGTCTTTGCTCCAGCAGAGGAATGGATCGGGCGGAGTGACACCGAAATCATCGAAGCAACTATGCTAGAGCTAGCCAAGTTGTTTCCTGATGAAATCGCTGCTGACCAGAGTAAAGCAAAGATTCTTAAATACCATGTTGTGAAGACACCGAGGTCCGTTTACAAGACTGTCCCGAACTGCGAACCTTGCCGACCCCTGCAACGATCACCGATCGAAGGGTTCTATCTGGCCGGCGATTACACAAAGCAGAAATACCTGGCTTCCATGGAGGGTGCGGTTTTGTCAGGGAAGTTTTGTGCTCAGTCCATAGTGCAGGATTCTAAGATGCTGTCCCGCAGGAGCCAGGAGAGCCTGCAATCCGAAGCCCCGGTCGCCTCC	Ta4blLoc008061	TGGGCCATACTGAAAAACAATGAAATGCTTACTTGGCCGGAGAAGGTGAAGTTTGCTATTGGGCTTCTACCAGCAATGCTTGGTGGCCAAGCTTACGTTGAAGCTCAAGATGGCTTAACTGTTTCCGAATGGATGGAAAAGCAGGGTGTTCCTGATCGAGTCAACGACGAGGTTTTTATTGCAATGTCCAAGGCACTGAATTTCATAAACCCTGACGAGTTATCCATGCAGTGCATTCTGATTGCTCTAAACAGATTTCTCCAGGAGAAGCATGGCTCGAAAATGGCATTCTTGGATGGTAATCCTCCTGAAAGGCTATGCATGCCTATTGTTAACCACATTCAGTCTTTGGGTGGTGAGGTCCGGCTGAATTCTCGTATTCAGAAAATTGAACTGAACCCTGACGGAACAGTGAAGCACTTTGCACTTACTGATGGGACTCAAATAACTGGAGATGCATATGTTTTTGCAGCACCAGTTGATATCTTCAAGCTTCTTGTACCACAAGAGTGGAGAGAGATCTCTTATTTCAAAAGGCTGGATAAGTTGGTGGGAGTTCCTGTCATCAATGTTCATATATGGTTTGACAGAAAACTGAAGAACACGTATGACCACCTTCTTTTCAGCAGGAGTTCACTTTTAAGCGTTTATGCAGACATGTCTTTAGCGTGCAAGGAGTACTATGATCCAAACCGTTCGATGCTGGAGTTGGTTTTTGCTCCAGCAGAGGAATGGATCGGACGGAGTGACACCGAAATCATCGAAGCAACTATGCTAGAGCTAGCCAAGTTGTTTCCTGATGAAATCGCTGCTGACCAGAGTAAAGCAAAGATTCTTAAATACCATGTTGTGAAGACACCGAGGTCCGTTTACAAGACCGTCCCGAATTGCGAACCTTGCCGACCTCTGCAACGATCACCGATCGAAGGGTTTTATCTGGCCGGCGATTACACAAAGCAGAAATACTTGGCTTCCATGGAGGGTGCGGTTTTGTCAGGAAAGTTTTGTGCTCAGTCCATAGTGCAGGATTCTAAGATGCTGTCCCGCAGGAGCCAGGAGAGCCTGCAATCCGAAGCCCCCGTCGCCTCC	Ta4dlLoc008651	TGGGCCATACTGAAAAACAATGAAATGCTTACTTGGCCGGAGAAGGTGAAGTTTGCTATTGGGCTTCTACCTGCAATGCTTGGTGGCCAAGCTTACGTTGAAGCTCAAGATGGCTTAACTGTTTCAGAATGGATGGAAAAGCAGGGTGTTCCTGATCGAGTCAACGACGAGGTTTTTATTGCAATGTCCAAGGCACTCAATTTCATAAACCCTGACGAGTTATCCATGCAGTGCATCCTGATTGCTCTAAACCGATTTCTCCAGGAGAAGCATGGCTCGAAAATGGCATTCTTGGATGGTAATCCTCCTGAAAGGCTATGCATGCCTATTGTTAACCACATTCAGTCTTTGGGTGGTGAGGTCCGGCTGAATTCTCGTATTCAGAAAATTGAACTGAACCCTGACGGAACTGTGAAGCACTTTGCACTTACTGATGGGACTCAAATAACTGGAGATGCATATGTTTGTGCAGCACCAGTCGATATCTTCAAGCTTCTTGTACCACAAGAGTGGAGAGAGATCTCTTATTTCAAAAGGCTGGATAAGTTGGTGGGAGTTCCTGTCATCAATGTTCATATATGGTTTGACAGAAAACTGAAAAACACGTATGACCACCTTCTTTTCAGCAGGAGTTCACTTTTAAGCGTTTATGCAGACATGTCTTTAGCGTGCAAGGAGTACTATGATCCAAACCGTTCAATGCTGGAGTTGGTCTTTGCTCCAGCAGAGGAATGGATCGGGCGGAGTGACACCGAAATCATCGAAGCAACTATGCTCGAGCTAGCCAAGTTGTTTCCTGATGAAATCGCTGCTGACCAGAGTAAAGCAAAGATTCTTAAATACCATGTTGTGAAGACACCGAGGTCCGTTTACAAGACCGTGCCGAATTGCGAACCTTGCCGACCACTGCAACGATCACCGATCGAAGGGTTCTATCTGGCCGGCGATTACACAAAGCAGAAATACTTGGCTTCCATGGAGGGTGCGGTTTTGTCAGGAAAGTTTTGTGCTCAGTCCATAGTGCAGGATTCTAAGATGCTGTCCCGCAGGAGCCAGGAGAGCCTGCAATCCGAAGCCCCCGTGGCTTCC	TmLoc003883	TGGGCCATACTGAAAAACAATGAAATGCTTACTTGGCCGGAGAAGGTGAAGTTTGCTATTGGGCTTCTACCTGCAATGCTTGGTGGCCAAGCTTACGTTGAAGCTCAAGATGGCTTAACTGTTTCAGAATGGATGGAAAAGCAGGGTGTTCCTGATCGAGTCAACGACGAGGTTTTTATTGCAATGTCCAAGGCACTCAATTTCATAAACCCTGACGAGTTATCCATGCAGTGCATTCTGATTGCTCTAAACCGATTTCTCCAGGAGAAGCATGGCTCGAAAATGGCATTCTTGGATGGTAATCCTCCTGAAAGGCTATGCATGCCTATTGTTAACCACATTCAGTCTTTGGGTGGTGAGGTCCGGCTGAATTCTCGTATTCAGAAAATTGAACTGAACCCGGACGGAACAGTGAAGCACTTTGCACTTACTGATGGGACTCAAATAACTGGAGATGCATATGTTTTTGCAGCACCAGTTGATATCTTCAAGCTTCTTGTACCACAAGAGTGGAGAGAGATCTCTTATTTCAAAAGGCTGGATAAGTTGGTGGGAGTTCCTGTCATCAATGTTCATATATGGTTTGACAGAAAACTGAAAAACACGTATGACCACCTTCTTTTCAGCAGGAGTTCACTTTTAAGCGTTTATGCAGACATGTCTTTAGCGTGCAAGGAGTACTATGATCCAAACCGTTCAATGCTGGAGCTGGTCTTTGCTCCAGCAGAGGAATGGATCGGGCGGAGTGACACCGAAATCATCGAAGCAACTATGCTAGAGCTAGCCAAGTTGTTTCCTGATGAAATCGCTGCTGACCAGAGTAAAGCAAAGATTCTTAAATACCATGTTGTGAAGACACCGAGGTCCGTTTACAAGACTGTCCCGAATTGCGAACCTTGCCGACCTCTGCAACGATCACCGATCGAAGGGTTCTATCTGGCCGGCGATTACACAAAGCAGAAATACCTGGCTTCCATGGAGGGTGCGGTTTTGTCAGGGAAATTTTGTGCTCAGTCCATAGTGCAGGATTCTAAGATGCTGTCCCGCAGGAGCCAGGAGAGCCTGCAATCCGAAGCCCCGGTCGCCTCC	TuLoc023896	TGGGCCATACTGAAAAACAATGAAATGCTTACTTGGCCGGAGAAGGTGAAGTTTGCTATTGGGCTTCTACCTGCAATGCTTGGTGGCCAAGCTTACGTTGAAGCTCAAGATGGCTTAACTGTTTCAGAATGGATGGAAAAGCAGGGTGTTCCTGATCGAGTCAACGACGAGGTTTTTATTGCAATGTCCAAGGCACTCAATTTCATAAACCCTGACGAGTTATCCATGCAGTGCATTCTGATTGCTCTAAACCGATTTCTCCAGGAGAAGCATGGCTCGAAAATGGCATTCTTGGATGGTAATCCTCCTGAAAGGCTATGCATGCCTATTGTTAACCACATTCAGTCTTTGGGTGGTGAGGTCCGGCTGAATTCTCGTATTCAGAAAATTGAACTGAACCCGGACGGAACAGTGAAGCACTTTGCACTTACTGATGGGACTCAAATAACTGGAGATGCATATGTTTTTGCAGCACCAGTTGATATCTTCAAGCTTCTTGTACCACAAGAGTGGAGAGAGATCTCTTATTTCAAAAGGCTGGATAAGTTGGTGGGAGTTCCTGTCATCAATGTTCATATATGGTTTGACAGAAAACTGAAAAACACGTATGACCACCTTCTTTTCAGCAGGAGTTCACTTTTAAGCGTTTATGCAGACATGTCTTTAGCGTGCAAGGAGTACTATGATCCAAACCGTTCAATGCTGGAGCTGGTCTTTGCTCCAGCAGAGGAATGGATCGGGCGGAGTGACACCGAAATCATCGAAGCAACTATGCTAGAGCTAGCCAAGTTGTTTCCTGATGAAATCGCTGCTGACCAGAGTAAAGCAAAGATTCTTAAATACCATGTTGTGAAGACACCGAGGTCCGTTTACAAGACTGTCCCGAACTGCGAACCTTGCCGACCTCTGCAACGATCACCGATCGAAGGGTTCTATCTGGCCGGCGATTACACAAAGCAGAAATACCTGGCTTCCATGGAGGGTGCGGTTTTGTCAGGGAAGTTTTGTGCTCAGTCCATAGTGCAGGATTCTAAGATGCTGTCCCGCAGGAGCCAGGAGAGCCTGCAATCCGAAGCCCCGGTCGCCTCC	AspLoc022942	TGGGCCATACTGAAAAACAATGAAATGCTTACTTGGCCGGAGAAGGTGAAGTTTGCTATTGGGCTTCTACCAGCAATGCTTGGTGGCCAAGCTTACGTTGAAGCTCAAGATGGCTTAACTGTTTCAGAATGGATGGAAAAGCAGGGTGTTCCTGATCGAGTCAACGACGAGGTTTTTATTGCAATGTCCAAGGCACTCAATTTCATAAACCCTGACGAGTTATCCATGCAGTGCATTCTGATTGCTCTAAACCGATTTCTCCAGGAGAAGCATGGCTCGAAAATGGCATTCTTGGATGGTAATCCTCCTGAAAGGCTATGCATGCCTATTGTTAACCACATTCAGTCTTTGGGTGGTGAGGTCCGGCTGAATTCTCGTATTCAGAAAATTGAACTGAACCCTGACGGAACTGTGAAGCACTTTGCGCTTACTGATGGGACTCAAATAACTGGAGATGCATATGTTTTTGCAGCACCAGTTGATATCTTCAAGCTTCTTGTACCACAAGAGTGGAGAGAGATCTCTTATTTCAAAAGGCTGGATAAGTTGGTGGGAGTTCCTGTCATCAATGTTCATATATGGTTTGACAGAAAACTGAAGAACACGTATGACCACCTTCTTTTCAGCAGGAGTTCACTTTTAAGCGTTTATGCAGACATGTCTTTAGCGTGCAAGGAGTACTATGATCCAAACCGTTCGATGCTGGAGTTGGTCTTTGCTCCAGCAGAGGAATGGATCGGGCGGAGTGACACCGAAATCATCGAAGCAACTATGCTCGAGCTAGCCAAGTTGTTTCCTGATGAAATCGCTGCTGACCAGAGTAAAGCAAAGATTCTTAAATACCATGTTGTGAAGACACCGAGGTCCGTTTACAAGACCGTGCCGAATTGCGAACCTTGCCGACCTCTGCAACGATCACCGATCGAAGGGTTCTACCTGGCCGGCGATTACACGAAGCAGAAATACCTGGCTTCCATGGAAGGCGCGGTTCTATCCGGGAAGTTTTGTGCTCAGTCCATAGTGCAGGATTCTAAGATGCTGTCCCGCAGGAGCCAGGAGAGCCTGCAATCCGAAGCCCCCGTCGCCTCC	AEGTA31235	TGGGCCATACTGAAAAACAATGAAATGCTTACTTGGCCGGAGAAGGTGAAGTTTGCTATTGGGCTTCTACCTGCAATGCTTGGTGGCCAAGCTTACGTTGAAGCTCAAGATGGCTTAACTGTTTCAGAATGGATGGAAAAGCAGGGTGTTCCTGATCGAGTCAACGACGAGGTTTTTATTGCAATGTCCAAGGCACTCAATTTCATAAACCCTGACGAGTTATCCATGCAGTGCATCCTGATTGCTCTAAACCGATTTCTCCAGGAGAAGCATGGCTCGAAAATGGCATTCTTGGATGGTAATCCTCCTGAAAGGCTATGCATGCCTATTGTTAACCACATTCAGTCTTTGGGTGGTGAGGTCCGGCTGAATTCTCGTATTCAGAAAATTGAACTGAACCCTGACGGAACTGTGAAGCACTTTGCACTTACTGATGGGACTCAAATAACTGGAGATGCATATGTTTGTGCAGCACCAGTCGATATCTTCAAGCTTCTTGTACCACAAGAGTGGAGAGAGATCTCTTATTTCAAAAGGCTGGATAAGTTGGTGGGAGTTCCTGTCATCAATGTTCATATATGGTTTGACAGAAAACTGAAAAACACGTATGACCACCTTCTTTTCAGCAGGAGTTCACTTTTAAGCGTTTATGCAGACATGTCTTTAGCGTGCAAGGAGTACTATGATCCAAACCGTTCAATGCTGGAGTTGGTCTTTGCTCCAGCAGAGGAATGGATCGGGCGGAGTGACACCGAAATCATCGAAGCAACTATGCTCGAGCTAGCCAAGTTGTTTCCTGATGAAATCGCTGCTGACCAGAGTAAAGCAAAGATTCTTAAATACCATGTTGTGAAGACACCGAGGTCCGTTTACAAGACCGTGCCGAATTGCGAACCTTGCCGACCACTGCAACGATCACCGATCGAAGGGTTCTATCTGGCCGGCGATTACACAAAGCAGAAATACTTGGCTTCCATGGAGGGTGCGGTTTTGTCAGGAAAGTTTTGTGCTCAGTCCATAGTGCAGGATTCTAAGATGCTGTCCCGCAGGAGCCAGGAGAGCCTGCAATCCGAAGCCCCCGTGGCTTCC	AshLoc033969	TGGGCCATACTGAAAAACAATGAAATGCTTACTTGGCCGGAGAAGGTGAAGTTTGCTATTGGGCTTCTACCAGCAATGCTTGGTGGCCAAGCTTACGTTGAAGCTCAAGATGGCTTAACTGTTTCTGAATGGATGGAAAAGCAGGGTGTTCCTGATCGAGTCAACGACGAGGTTTTTATTGCAATGTCCAAGGCACTGAATTTCATAAACCCTGACGAGTTATCCATGCAGTGCATTCTGATTGCTCTAAACAGATTTCTCCAGGAGAAGCATGGCTCGAAAATGGCATTCTTGGATGGTAATCCTCCTGAAAGGCTATGCATGCCTATTGTTAACCATATTCAGTCTTTGGGTGGTGAGGTCCGGCTGAATTCTCGTATTCAGAAAATTGAACTGAACCCTGACGGAACTGTGAAGCACTTTGCGCTTACTGATGGGACTCAAATAACTGGAGATGCATATGTTTTTGCAGCACCAGTCGATATCTTCAAGCTTCTTGTACCACAAGAGTGGAGAGAGATCTCTTATTTCAAAAGGCTGGATAAGTTGGTGGGAGTTCCTGTCATCAATGTTCATATATGGTTTGACAGAAAACTGAAAAACACGTATGACCACCTTCTTTTCAGCAGGAGTTCACTTTTAAGCGTTTATGCAGACATGTCTTTAGCGTGCAAGGAGTACTACGATCCAAACCGTTCAATGCTGGAGTTGGTCTTTGCTCCAGCAGAGGAATGGATCGGGCGGAGTGACACCGAAATCATCGAAGCAACTATGCTCGAGCTAGCCAAGTTGTTTCCTGATGAAATCGCTGCTGACCAGAGTAAAGCAAAGATTCTTAAATACCATGTTGTGAAGACACCGAGGTCCGTTTACAAGACCGTGCCGAATTGCGAACCTTGCCGACCTCTGCAACGATCACCGATCGAAGGGTTCTATCTGGCCGGCGATTACACAAAGCAGAAATACTTGGCTTCCATGGAGGGTGCGGTTTTGTCAGGGAAGTTTTGTGCTCAGTCCATAGTGCAGGATTCTAAGATGCTGTCCCGCAGGAGCCAGGAGAGCCTGCAATCCGAAGCCCCCGTCGCCTCC
Hv_MLOC_12718	TTGGTGGAGGCAGCTCTGGGTCTTGTCGCACTTTTGACACTGCCAGCGTTCTTCAGGGCACTGATGCTATACAATGGGAGGAAGGCATTGGCCAAGGAGGACAAGGTTGTATTGTCCGAACGCCAACTGGGGCTTCTTGGGTTAAAGACCACAGGTTCAGAAGGACAAACCAAGAAGCCTCCCAAGGCAAAGCCATCAACACCCTCAGAGCCAATTGTTCCTATCAGGAGATCTTCGTTCAGCTATACACCGTCACCAAGGATTGGCTCCAGCCATTTGAGCCCTGGTAGTGAGAGATTGACCTTACAGATGTCGCCTTCCACTCCACTACAGAAGCCTGTTTCTTCCCCTTCAACTCCATGGTCGAGGAAAAGCTCAGGCAGCGCCAAGGGCATACAAACCGAGGCAATGTTGGACCAGTTCTTGGCTACCTTGGATGAAAATATTGATAATGTCACGGATTCAGCCTGTAAAACTGCAACCCCTCCAGCAACCATCACAGGCTTTGGTGTTGCCAGCCCTGTCTCAGTCACCACATCAACCACCCCTTCTGGTGCTACACGGAGCACACCTTTGAGGCCTGTGAGGATGTCTCCTGGCTCCCATCAGAAGTACAGCACGCCTCCGAAAAAGGGCGAGGGTGAGCTTCCACCGCCAATGTCCCTGGAGCAGGCAGTGGATGCCTTTGAAAATCTCGGCGTGTATCCTGAGATCGAGCAGTGGCGAAACAATCTCAGGCAGTGGTTCTCTTCAGTCTTAATGAACCCGCTTGTCGAAAAGATTAAATCAAGCCATGTCCAGGTTAAGCAAACAACAGCTAGTATTGGAGCTTCAGTTAATGTTAGCCAAGTTGGAAGCGATCTGCCAAGCACGACACCACCGATTAGCTTATCTCCACTTGGTGGGACTAAAGATTGGCAGCCAACTGTCACCGTTGATGAGGATGGTATTCTTAATCAAATGCGGGGTGCACTTCTGCAGTCTCGTAATGCTCCTGTTGCCCAAACCTTCGGTAGTCCACAACAGCCACAGTCAAACCTCCTCCTTCCAGCTATTCAAGCATGTATCGATGCAATTACAGAGCACCAGAGGCTTAACGCTCTGATGAAGGGAGAGCTTATAAAAGGCTTGCTGCCACAGAGTAGCGTCCGTGCTGATTATACTGTTCACAGAGTTCAAGAACTTGCTGAAGGAACGTGCTTGAAGAATTATGATTACATGGGTTATAGAGATGGCTATGGTAAATCAGAGAAAAAATGGACTAGTGAGCTGCCAACTGACTCACACCTTCTTCTCTACTTGTTTGCTGCTTTCCTTGAACATCCAAAGTGGATGCTTCATGTTGATCCAACCTCCTACTCCGGTGCCCAGTCCAGCAAAAATCCTTTATTTCTAGGAATCCTTCCACCGAAAGAGAGGTTTCCGGAGAAGTATGTTGCTTTGATATCTGGCGTTCCAGCAATTATTCACCCAGGAGCTCTTGTGCTAGCTGTGGGCAAGCAGAGTCCTCCAGTTTTTGCTCTATACTGGGACAAGAAACTGCAGTTTTCTCTTCAGGGAAGAACAGCACTGGACGCCATTTGCCACCAAATCGGCGGTATTGTCAGGTCTTCTGCCAACATCGATTCAGACATGGAGAGC	Sc7Loc00603172	TTGGTGGAGGCAGCCCTGGGTCTTGTCGCACTTTTGACACTGCCAGCGTTCTTCAGGGCACTGATGCTGTACAATGGGAGGAAGGCATTGGCCAAGGAGGACAAGGTTGTGTTGTCCGAACGCCAACTGGGGCTTCTTGGGTTAAAGACCACAGGCTCAGAAGGACAAACCAAGAAGCCTCCCAAGGCAAAGCCATCAACACCCTCAGAGCCAATTGTTCCTATCAGGAGATCTTCGTTCAGCTACACCCCGTCACCAAGGATTGGCTCCAGCCATTTGAGCCCTGGTAGTGAGAGATTGACCTTACAAATGTCGCAGTCCACTCCACTACAGAAGCCTGTTTCTTCCCCTTCAACTCCATGGTCGAGGAAAAGCTCAGGCAGTGCCAAGGGCATACAAACTGAGGCGATGTTGGACCAGTTCTTGGCTACCTTGGATGAAAATATTGATAATGCCACGGATTCAGCCAATAAAACTGCAACGCCTCCAGCAACCATCACGAGCTTTGGCATTGCCAGCCCTGTCTCAATCACCACATCAACCACCCCTTCTGGTGCTACACGGAGCACACCTTTGAGGCCTGTGAGGATGTCTCCTGGCTCCCATCAGAAGTACAGCACGCCTCCGAAAAAGGGCGAGGGTGAGCTTCCACCACCAATGTCCCTGGAGCAGGCAGTGGATGCCTTTGAAAATCTGGGTGTGTATCCTGAGATTGAGCAGTGGCGAAACAATCTCAGGCAGTGGTTCTCTTCAGTCCTGATGAGCCCTCTTGTTGAAAAGATTAAATCAAGCCATATTCAGGTTAAGCAAACAACAGCTAGTATCGGAGCTTCAGTTAATGTTAGCCAAGTTGGAAGCGATCTGCCAAGCACGACACCACCAGTTAGCTTATCTCCACTTGGTGGGACTAAAGATTGGCAGCCAACTGTTACCGTTGATGAGGATGGCATTCTCAATCAAATGCGGTCTGCACTTCTGCAATCTCGTAATGCTCCTGTTGCCCAAACCTTCGGTAGCCCACAACAGCCACAATCAAACCCCCTCCTTCCAGCTATTCAAGCATGTATCGATGCAATTACAGAGCACCAGAGGCTTAACGCTCTGATGAAGGGAGAGCTTATAAAAGGCTTGCTGCCACAGAGTAGCGTCCGTGCTGATTATACTGTTCACAGAGTTCAAGAACTTGCTGAAGGAACGTGCTTGAAGAATTATGATTACATGGGCTATAGAGATGGCTATGGTAAATCAGAGAAAAAATGGACCAGCGAGCTGCCAACTGACTCACATCTTCTTCTCTACTTGTTTGCTGCTTTCCTTGAACATCCAAAGTGGATGCTTCATGTTGATCCAACCTCCTACTCTGGTGCCCAGTCTAGCAAAAATCCTTTATTTCTAGGAATCCTTCCACCGAAAGAGAGGTTTCCGGAGAAGTATGTTGCTTTGATATCTGGCGTTCCAGCAATTATTCACCCAGGGGCTCTTGTACTGGCTGTGGGCAAGCAGAGTCCTCCAGTTTTTGCTCTGTACTGGGACAAGAAACTGCAATTTTCTCTTCAG	Ta4asLoc004254	TTGGTGGAGGCAGCCCTGGGTCTCGTCGCACTTTTGACACTGCCAGCGTTCTTCAGGGCACTGGTGCTGTACAATGGGGGGAAGGCATTGGCCAAGGAGGACAAGGTTGTGTTGTCCGAACGCCAGCTGGGGCTTCTTGGGTTAAAGACCACAGGCTCAGAAGGACAAACCAAGAAGCCTCCCAAGGCAAAGCCATCAACACCCTCAGAGCCAATTGTTCCTATCAGGAGATCTTCGTTCAGCTACACACCGTCACCAAGGATTGGCTCCAGCCATTTGAGCCCTGGTAGTGAGAGATTGACCTTACAAATGTCACCTTCCACTCCACTACAGAAGCCTGTTTCTTCCCCTTCAACTCCATGGTCGAGGAAAAGCTCAGGCAGTGCCAAGGGCATACAAACTGAGGCGATGTTGGACCAGTTCTTGGCTACCTTGGATGAAAATATTGATAATGTCATGGATTCAGCCAATAAAACTGCAACACCTCCAGCAACCATCACGAGCTTTGGCATTGCCAGCCCTGTCTCAGTCACCACATCAACCACACCTTCTGGTGCTACACGGAGCACACCTTTGAGGCCTGTGAGGATGTCTCCTGGCTCCCATCAGAAGTACAGCACGCCTCCGAAAAAGGGCGAGGGTGAGCTTCCACCGCCAATGTCCCTGGAGCAGGCAGTGGATGCCTTTGAAAATCTGGGTGTTTATCCTGAGATCGAGCAGTGGCGAAACAATCTCAGGCAGTGGTTCTCTTCAGTCCTGATGAGCCCGCTTGTTGAAAAGATTAAATCAAGCCATATTCAGGTTAAGCAAACAACAACTAGTATTGGAGCTTCAGTTAATGTTAGCCAAGTTGGAAGCGATCTGCCAAGCACGACACCACCAGTTAGCTTATCTCCACTTGGTGGGACTAAAGATTGGCAGCCAACTGTCACTGTTGATGAGGATGGTATTCTTAATCAAATGCGGGCTGCATTTCTGCAATCTCGTAATGCTCCTGTTGCCCAAACCTTTGGTAGCCCACAACAGCCACAATCAAACCCCCTCCTTCCAGCTATTCAAGCATGTATCGATGCAATTACAGAGCACCAGAGGCTTAATGCTCTGATGAAGGGAGAGCTTATAAAAGGCTTGCTGCCACAGAGTAGCGTCCGTGCTGATTATACTGTTCACAGAGTTCAAGAACTTGCTGAAGGAACGTGCTTGAAGAATTATGATTACATGGGCTACAGAGATGGCTATGGTAAATCAGAGAAAAAATGGACCAGCGAGCTGCCAACTGACTCACATCTTCTTCTCTACTTGTTTGCTGCTTTCCTTGAACATCCAAAGTGGATGCTTCATGTTGATCCAACCTCCTACTCTGGTGCCCAGTCTAGCAAAAATCCTTTATTTCTAGGAATCCTTCCACCGAAAGAGAGGTTTCCGGAGAAGTATGTTGCTTTGATATCTGGTGTTCCTGCAATTATTCACCCAGGAGCTCTTGTATTGGCTGTGGGCAAGCAGAGTCCTCCAGTTTTTGCCCTATACTGGGACAAGAAGCTGCAATTTTCTCTTCAGGGAAGAACAGCACTGGACGCCATTTGCCACCAAATCGGCGGTATTGTCAGGTCTTCTGCCAACATCGATTCAGACATGGAGAGC	Ta4blLoc002204	TTGGTGGAGGCAGCCCTGGGTCTTGTCGCACTTTTGACACTGCCAGCGTTCTTCAGGGTACTGATTCTGTACAATGGGGGGAAGGCATTGGCCAAGGAGGACAAGGTTGTGTTGTCCGAACGCCAACTGGGGCTTCTTGGGTTAAAGACCACAGGCTCAGAAGGACAAACCAAGAAGCCTCCCAAGGCAAAGCCGTCAACACCCTCAGAGCCAATTGTTCCTATCAGGAGATCTTCGTTCAGCTACACACCGTCACCAAGGATTGGCTCCAGCCATTTGAGTCCTGGTAGTGAGAGATTGACCTTACAAATGTCGCCTTCCACTCCACTACAGAAGCCTGTTTCTTCCCCTTCAACTCCATGGTCGAGGAAAAGCTCAGGCAGTGCCAAGGGCATACAAACTGAGGCGATGTTGGACCAGTTCTTGGCTACCTTGGATGAAAATATTGATAATGTCACGGATTCAGCCAATAAAACTGCAACGCCTCCAGCAACCATCACGAGCTTTGGCATTGCCAGCCCTGTCTCAGTCACCACATCAACCACCCCTTCTGGTGCTACACGGAGCACACCTTTGAGGCCTGTGAGGATGTCTCCTGGCTCCCATCAGAAGTACAGCACGCCTCCGAAAAAGGGCGAGGGTGAGCTTCCACCGCCAATGTCCCTGGAGCAGGCAGTGGATGCCTTTGAAAGTCTGGGTGTGTATCCTGACATCGAGCAGTGGCGAAACAATCTCAGGCAGTGGTTCTCTTCAGTCCTTATGAGCCCGCTTGTTGAAAAGATTAAATCAAGCCATATTCAGGTTAAGCAAACAACAGCTAGTATTGGAGCTTCAGTTAATGTTAGCCAAGTTGGAAGCGATCTGCCAAGCACGGCACCACCAGTTAGCTTATCTCCACTTGGTGGGACTAAAGATTGGCAGCCAACTGTCACCGTTGATGAGGATGGTATTCTTAATCAAATGCGGGCTGCACTTCTGCAATCTCGTAATGCTCCTGTTGCCCAAACCTTCGGTAGCCCACAACAGCCACAATCAAACCCCCTCCTTCCAGCCATTCAAGCATGTATCGATGCAATTACAGAGCACCAGAGGCTTAACGCTCTGATGAAGGGAGAGCTTATAAAAGGCTTGCTGCCACAGAGTAGTGTCCGTGCTGATTATACTGTTCACAGAGTTCAAGAACTTGCTGAAGGAACGTGCTTGAAGAATTATGATTACATGGGCTATAGAGATGGCTATGGTAAATCAGAGAAAAAATGGACCAGCGAGCTGCCAACTGACTCACACCTTCTTCTCTACTTGTTTGCTGCTTTTCTTGAACATCCAAAGTGGATGCTTCATGTTGATCCAACCTCCTATTCTGGTGCCCAGTCTAGCAAAAATCCTTTATTTCTAGGAATCCTCCCACCGAAAGAGAGGTTTCCGGAGAAGTATGTTGCTTTGATATCTGGCGTTCCAGCAATTATTCACCCAGGGGCTCTTGTACTGGCTGTGGGCAAGCAGAGTCCTCCAATTTTTGCTTTATACTGGGACAAGAAACTGCAATTTTCTCTTCAGGGAAGAACAGCACTGGACGCCATTTGCCACCAAATCGGCGGTATTGTCAGGTCTTCTGCCAACATCGATTCAGACATGGAGAGC	Ta4dlLoc008983	TTGGTGGAGGCAGCCCTGGGCCTTGTCGCACTTTTGACACTGCCAGCGTTCTTCAGGGCACTGGTGCTGTACAATGGGGGGAAGGCATTGGCCAAGGAGGACAAGGTTGTGTTGTCCGAACGCCAACTGGGGCTTCTTGGGTTAAAGACCACAGGTTCAGAAGGACAAACCAAGAAGCCTCCCAAGGCAAAGCCATCAACACCCTCAGAGCCAATTGTTCCTATCAGGAGATCTTCGTTCAGCTACACACCGTCACCAAGGATTGGCTCCAGCCATTTGAGCCCTGGTAGTGAGAGATTGACCTTACAAATGTCGCCTTCCACTCCACTACAGAAGCCTGTTTCTTCCCCTTCAACTCCATGGTCGAGGAAAAGCTCAGGCAGTGCCAAAGGCATACAAACTGAGGCGATGTTGGACCAGTTCTTGGCTACCTTGGATGAAAATATTGATAATGTCACGGATTCAGCCAATAAAACTGCAACGCCTCCAGCAACCATCACGAGCTTTGGCATTGCCAGCCCTGTCTCAATCACCACATCAACTACCCCTTCTGGTGCTACACGGAGCACACCTTTGAGGCCTGTGAGGATGTCTCCTGGCTCCCATCAGAAGTACAGCACGCCTCCGAAAAAGGGCGAGGGTGAGCTTCCACCGCCAATGTCCCTGGAGCAGGCAGTGGATGCCTTTGAAAATCTGGGTGTGTATCCTGAGATTGAGCAGTGGCGAAACAATCTCAGGCAGTGGTTCTCTTCAGTCCTGATGAGCCCGCTTGTTGAAAAGATTAAATCAAGCCATATTCAGGTTAAGCAAACAACAGCTAGTATTGGAGCTTCAGTTAATGTTAGCCAAGTTGGAAGCGATCTGCCAAGCACGACACCACCAGTTAGCTTATCTCCACTTGGTGGGACTAAAGATTGGCAGCCAACTGTCACCGTTGATGAGGATGGTATTCTTAATCAAATGCGGGCTGCACTTCTGCAATCTCGTAATGCTCCTGTTGCCCAAACCTTCGGGAGCCCACAACAGCCACAGTCAAACCCCCTCCTTCCAGCTATTCAAGCATGTATCGATGCAATTACAGAGCACCAGAGGCTTAACGCTCTGATGAAGGGAGAGCTTATAAAAGGCTTGCTGCCACAGAGTAGCGTCCGTGCTGATTATACTGTTCACAGAGTTCAAGAACTTGCTGAAGGAACGTGCTTGAAGAATTATGATTACATGGGCTATAGAGATGGCTATGGTAAATCAGAGAAAAAATGGACCAGCGAGCTGCCAACTGACTCACATCTTCTTCTCTACTTGTTTGCTGCTTTCCTTGAACATCCAAAGTGGATGCTTCATGTTGATCCAACCTCCTACTCTGGTGCCCAGTCTAGCAAAAATCCTTTATTTCTAGGAATCCTTCCACCGAAAGAGAGGTTTCCAGAGAAGTATGTTGCTTTGATATCTGGCGTTCCAGCAATTATTCACCCAGGAGCTCTTGTACTGGCTGTGGGCAAGCAGAGTCCTCCAGTTTTTGCTCTATACTGGGACAAGAAGCTGCAATTTTCTCTTCAGGGAAGAACAGCACTGGACGCCATTTGCCACCAAATCGGCGGTATTGTCAGGTCTTCTGCCAACATCGATTCAGACATGGAGAGC	TmLoc010673	TTGGTGGAGGCAGCCCTGGGTCTCGTCGCACTTTTGACACTGCCAGCGTTCTTCAGGGCACTGGTGCTGTACAATGGGGGGAAGGCATTGGCCAAGGAGGACAAGGTTGTGTTGTCCGAACGCCAGCTGGGGCTTCTTGGGTTAAAGACCACAGGCTCAGAAGGACAAACCAAGAAGCCTCCCAAGGCAAAGCCATCAACACCCTCAGAGCCAATTGTTCCTATCAGGAGATCTTCGTTCAGCTACACACCGTCACCAAGGATTGGCTCCAGCCATTTGAGCCCTGGTAGTGAGAGATTGACCTTACAAATGTCACCTTCCACTCCACTACAGAAGCCTGTTTCTTCCCCTTCAACTCCATGGTCGAGGAAAAGCTCAGGCAGTGCCAAGGGCATACAAACTGAGGCGATGTTGGACCAGTTCTTGGCTACCTTGAATGAAAATATTGATAATGTCACGGATTCAGCCAATAAAACTGCAACGCCTCCAGCAACCATCACGAGCTTTGGCATTGCCAGCCCTGTCTCAGTCACCACATCAACCACACCTTCTGGTGCTACACCGAGCACACCTTTGAGGCCTGTGAGGATGTCTCCTGGCTCCCATCAGAAGTACAGCACGCCTCCGAAAAAGGGCGAGGGTGAGCTTCCACCGCCAATGTCCCTGGAGCAGGCAGTGGCTGCCTTTGAAAATCTGGGTGTTTATCCTGAGATCGAGCAGTGGCGAAACAATCTCAGGCAGTGGTTCTCTTCAGTCCTGATGAGCCCGCTTGTTGAAAAGATTAAATCAAGCCATATTCAGGTTAAGCAAACAACAGCTAGTATTGGAGCTTCAGTTAATGTTAGCCAAGTTGGAAGCGATCTGCCAAGCACAACACCACCAGTTAGCTTATCTCCACTTGGTGGGACTAAAGATTGGCAGCCAACTGTCACTGTTGATGAGGATGGTATTCTTAATCAAATGCGGGCTGCACTTCTGCAATCTCGTAATGCTCCTGTTGCCCAAACCTTTGGTAGCCCACAACAGCCACAATCAAACCCCCTCCTTCCAGCTATTCAAGCATGTATCGATGCAATTACAGAGCACCAGAGGCTTAACGCTCTGATGAAGGGAGAGCTTATAAAAGGCTTGCTGCCACAGAGTAGCGTCCGTGCTGATTATACTGTTCACAGAGTTCAAGAACTTGCTGAAGGAACGTGCTTGAAGAATTATGATTACATGGGCTATAGAGATGGCTATGGTAAATCAGAGAAAAAATGGACCAGCGAGCTGCCAACTGACTCACATCTTCTTCTCTACTTGTTTGCTGCTTTCCTTGAACATCCAAAGTGGATGCTTCATGTTGATCCAACCTCCTACTCTGGTGCCCAGTCTAGCAAAAATCCTTTATTTCTAGGAATCCTTCCACCGAAAGAGAGGTTTCCGGAGAAGTATGTTGCTTTGATATCTGGTGTTCCTGCAATTATTCACCCAGGAGCTCTTGTATTGGCTGTGGGCAAGCAGAGTCCTCCAGTTTTTGCCCTATACTGGGACAAGAAGCTGCAATTTTCTCTTCAGGGAAGAACAGCACTGGACGCCATTTGCCACCAAATCGGCGGTATTGTCAGGTCTTCTGCCAACATCGATTCAGACATGGAGAGC	TuLoc045478	TTGGTGGAGGCAGCCCTGGGTCTCGTCGCACTTTTGACACTGCCAGCGTTCTTCAGGGCACTGGTGCTGTACAATGGGTGGAAGGCATTGGCCAAGGAGGACAAGGTTGTGTTGTCCAAACGCCAGCTGGGGCTTCTTGGGTTAAAGACCACAGGCTCAGAAGGACAAACCAAGAAGCCTCCCAAGGCAAAGCCATCAACACCCTCAGAGCCAATTGTTCCTATCAGGAGATCTTCGTTCAGCTACACACCGTCACCAAGGATTGGCTCCAGCCATTTGAGCCCTGGTAGTGAGAGATTGACCTTACAAATGTCACCTTCCACTCCACTACAGAAGCCTGTTTCTTCCCCTTCAACTCCATGGTCGAGGAAAAGCTCAGGCAGTGCCAAGGGCATACAAACTGAGGCGATGTTGGACCAGTTCTTGGCTACCTTGGATGAAAATATTGATAATGTCACGGATTCAGCCAATAAAACTGCAACGCCTCCAGCAACCATCACGAGCTTTGGCATTGCCAGCCCTGTCTCAGTCACCACATCAACCACACCTTCTGGTGCTACACGGAGCACACCTTTGAGGCCTGTGAGGATGTCTCCTGGCTCCCATCAGAAGTACAGCACGCCTCCGAAAAAGGGCGAGGGTGAGCTTCCACCGCCAATGTCCCTGGAGCAGACAGTGGATGCCTTTGAAAATCTGGGTGTTTATCCTGAGATCGAGCAGTGGCGAAACAATCTCAGGCAGTGGTTCTCTTCAGTCCTGATGAGCCCGCTTGTTGAAAAGATTAAATCAAGCCATATTCAGGTTAAGCAAACAACAACTAGTATTGGAGCTTCAGTTAATGTTAGCCAAGTTGGAAGCGATCTGCCAAGCACGACACCACCAGTTAGCTTATCTCCACTTGGTGGGACTAAAGATTGGCAGCCAACTGTCACTGTTGATGAGGATGGTATTCTTAATCAAATGCGGGCTGCACTTCTGCAATCTCGTAATGCTCCTGTTGCCCAAACCTTTGGTAGCCCACAACAGCCACAATCAAACCCCCTCCTTCCAGCTATTCAAGCATGTATCGATGCAATTACAGAGCACCAGAGGCTTAATGCTCTGATGAAGGGAGAGCTTATAAAAGGCTTGCTGCCACAGAGTAGCGTCCGTGCTGATTATACTGTTCACAGAGTTCAAGAACTTGCTGAAGGAACGTGCTTGAAGAATTATGATTACATGGGCTACAGAGATGGCTATGGTAAATCAGAGAAAAAATGGACCAGCGAGCTGCCAACTGACTCGCATCTTCTTCTCTACTTGTTTGCTGCTTTCCTTGAACATCCAAAGTGGATGCTTCATGTTGATCCAACCTCCTACTCTGGTGCCCAGTCTAGCAAAAATCCTTTATTTCTAGGAATCCTTCCACCGAAAGAGAGGTTTCCGGAGAAGTATGTTGCTTTGATATCTGGTGTTCCTGCAATTATTCACCCAGGAGCTCTTGTATTGGCTGTGGGCAAGCAGAGTCCTCCAGTTTTTGCCCTATACTGGGACAAGAAGCTGCAATTTTCTCTTCAGGGAAGAACAGCACTGGACGCCATTTGCCACCAAATCGGCGGTATTGTCAGGTCTTCTGCCAACATCGATTCAGACATGGAGAGC	AspLoc018588	TTGGTGGAGGCAGCCCTGGGTCTTGTCGCACTTTTGACACTGCCAGCGTTCTTCAGGGCACTGATTCTGTACAATGGGGGGAAGGCATTGGCCAAGGAGGACAAGGTTGTGTTGTCCGAACGCCAACTGGGGCTTCTTGGGTTAAAGACCACAGGCTCAGAAGGACAAACCAAGAAGCCTCCCAAGGCAAAGCCGTCAACACCCTCAGAGCCAATTGTTCCTATCAGGAGATCTTCATTCAGCTACACACCGTCACCAAGGATTGGCTCCAGCCATTTGAGCCCTGGTAGTGAGAGATTGACCTTACAAATGTCGCCTTCCACTCCACTACAGAAGCCTGTTTCTTCCCCTTCAACTCCATGGTCGAGGAAAAGCTCAGGCAGTGCCAAGGGCATACAAACTGAGGCGATGTTGGACCAGTTCTTGGCTACCTTGGATGAAAATATTGATAATGTCACGGATTCAGCCAATAAAACTGCAACGCCTCCAGCAACAATCACGAGCTTTGGCATTGCCAGCCCTGTCTCAGTCACCACATCAACCACCCCTTCTGGTGCTACACGGAGCACACCTTTGAGGCCTGTGAGGATGTCTCCTGGCTCCCATCAGAAGTACAGCACACCTCCGAAAAAGGGCGAGGGTGAGCTTCCGCCGCCAATGTCCCTGGAGCAGGCAGTGGATGCCTTTGAAAATCTGGGTGTGTATCCTGAGATCGAGCAGTGGCGAAACAATCTCAGGCAGTGGTTCTCTTCAGTCCTGATGAACCCGCTTGTCGAAAAGATTAAATCAAGCCATATTCAGGTTAAGCAAACAACAGCTAGTATTGGAGCTTCGGTTAATGTTAGCCAAGTTGGAAGTGATCTGCCAAGCACGACACCACCAGTTAGCTTATCTCCACTTGGTGGGACTAAAGATTGGCAGCCAACTGTCACCGTTGATGAGGATGGTATTCTTAATCAAATGCGGGCTGCACTTCTGCAGTCTCGTAATGCTCCTGTTGCCCAAACCTTCGGAAGCCCACAACAGCCACAATCAAACCCCCTCCTTCCAGCTATTCAAGCATGCATCGATGCAATTACAGAGCACCAGAGGCTTAACGCTCTGATGAAGGGAGAGCTTATAAAAGGCTTGCTGCCACAGAGTAGCGTCCGTGCTGATTATACTGTTCACAGAGTTCAAGAACTTGCTGAAGGAACGTGCTTGAAGAATTATGATTACATGGGCTATAGAGATGGCTATGGTAAATCAGAGAAAAAATGGACCAGCGAGCTGCCAACTGACTCACATCTTCTTCTCTACTTGTTTGCTGCTTTCCTTGAACATCCAAAGTGGATGCTTCATGTTGATCCAACCTCCTACTCTGGCGCCCAGTCTAGCAAAAATCCTTTATTTCTAGGAATCCTTCCACCGAAAGAGAGGTTTCCGGAGAAGTATGTTGCTTTGATATCTGGCGTTCCTGCAATTATTCACCCAGGAGCTCTTGTACTGGCTGTGGGCAAGCAGAGTCCTCCAGTTTTTGCTCTATACTGGGACAAGAAGCTGCAATTTTCTCTTCAGGGAAGAACAGCACTGGATGCCATTTGCCACCAAATCGGCGGTATTGTCAGGTCTTCTGCCAACATCGATTCAGACATGGAGAGC	AEGTA01524	TTGGTGGAGGCAGCCCTGGGCCTTGTCGCACTTTTGACACTGCCAGCGTTCTTCAGGGCACTGGTGCTGTACAATGGGGGGAAGGCATTGGCCAAGGAGGACAAGGTTGTGTTGTCCGAACGCCAACTGGGGCTTCTTGGGTTAAAGACCACAGGTTCAGAAGGACAAACCAAGAAGCCTCCCAAAGCAAAGCCATCAACACCCTCAGAGCCAATTGTTCCTATCAGGAGATCTTCGTTCAGCTACACACCGTCACCAAGGATTGGCTCCAGCCATTTGAGCCCTGGTAGTGAGAGATTGACCTTACAAATGTCGCCTTCCACTCCACTACAGAAGCCTGTTTCTTCCCCTTCAACTCCATGGTCGAGGAAAAGCTCAGGCAGTGCCAAAGGCATACAAACTGAGGCGATGTTGGACCAGTTCTTGGCTACCTTGGATGAAAATATTGATAATGTCACGGATTCAGCCAATAAAACTGCAACGCCTCCAGCAACCATCACGAGCTTTGGCATTGCCAGCCCTGTCTCAATCACCACATCAACCACCCCTTCTGGTGCTACACGGAGCACACCTTTGAGGCCTGTGAGGATGTCTCCTGGCTCCCATCAGAAGTACAGCACGCCTCCGAAAAAGGGCGAGGGTGAGCTTCCACCGCCAATGTCCCTGGAGCAGGCAGTGGATGCCTTTGAAAATCTGGGTGTGTATCCTGAGATTGAGCAGTGGCGAAACAATCTCAGGCAGTGGTTCTCTTCAGTCCTGATGAGCCCGCTTGTTGAAAAGATTAAATCAAGCCATATTCAGGTTAAGCAAACAACAGCTAGTATTGGAGCTTCAGTTAATGTTAGCCAAGTTGGAAGCGATCTGCCAAGCACGACACCACCAGTTAGCTTATCTCCACTTGGTGGGACTAAAGATTGGCAGCCAACTGTCACCGTTGATGAGGATGGTATTCTAAATCAAATGCGGGCTGCACTTCTGCAATCTCGTAATGCTCCTGTTGCCCAAACCTTCGGGAGCCCACAACAGCCACAGTCAAACCCCCTCCTTCCAGCTATTCAAGCATGTATCGATGCAATTACAGAGCACCAGAGGCTTAACGCTCTGATGAAGGGAGAGCTTATAAAAGGCTTGCTGCCACAGAGTAGCGTCCGTGCTGATTATACTGTTCACAGAGTTCAAGAACTTGCTGAAGGAACGTGCTTGAAGAATTATGATTACATGGGCTATAGAGATGGCTATGGTAAATCAGAGAAAAAATGGACCAGCGAGCTGCCAACTGACTCACATCTTCTTCTCTACTTGTTTGCTGCTTTCCTTGAACATCCAAAGTGGATGCTTCATGTTGATCCAACCTCCTACTCTGGTGCCCAGTCTAGCAAAAATCCTTTATTTCTAGGAATCCTTCCACCGAAAGAGAGGTTTCCGGAGAAGTATGTTGCTTTGATATCTGGCGTTCCAGCAATTATTCACCCAGGAGCTCTTGTACTGGCTGTGGGCAAGCAGAGTCCTCCAGTTTTTGCTCTATACTGGGACAAGAAGCTGCAATTTTCTCTTCAGGG	AshLoc038800	TTGGTGGAGGCAGCCCTGGGCCTTGTCGCACTTTTGACACTGCCAGCGTTCTTCAGGGCACTGGTGCTGTACAATGGGGGGAAGGCATTGGCCAAGGAGGACAAGGTTGTGTTGTCCGAACGCCAACTGGGGCTTCTTGGGTTAAAGACCACAGGTTCAGAAGGACAAACCAAGAAGCCTCCCAAGGCAAAGCCATCAACACCCTCAGAGCCAATTGTTCCTATCAGGAGATCTTCGTTCAGCTACACACCGTCACCAAGGATTGGCTCCAGCCATTTGAGCCCTGGTAGTGAGAGATTGACCTTACAAATGTCGCCTTCCACTCCACTACAGAAGCCTGTTTCTTCCCCTTCAACTCCATGGTCGAGGAAAAGCTCAGGCAGTGCCAAAGGCATACAAACTGAGGCGATGTTGGACCAGTTCTTGGCTACCTTGGATGAAAATATTGATAATGTCACGGATTCAGCCAATAAAACTGCAACGCCTCCAGCAACCATCACGAGCTTTGGCATTGCCAGCCCTGTCTCAATCACCACATCAACCACCCCTTCTGGTGCTACACGGAGCACACCTTTGAGGCCTGTGAGGATGTCTCCTGGCTCCCATCAGAAGTACAGCACGCCTCCGAAAAAGGGCGAGGGTGAGCTTCCACCGCCAATGTCCCTGGAGCAGGCAGTGGATGCCTTTGAAAATCTGGGTGTGTATCCTGAGATTGAGCAGTGGCGAAACAATCTCAGGCAGTGGTTCTCTTCAGTCCTGATGAGCCCGCTTGTTGAAAAGATTAAATCAAGCCATATTCAGGTTAAGCAAACAACAGCTAGTATTGGAGCTTCAGTTAATGTTAGCCAAGTTGGAAGCGATCTGCCAAGCACGACACCACCAGTTAGCTTATCTCCACTTGGTGGGACTAAAGATTGGCAGCCAACTGTCACCGTTGATGAGGATGGTATTCTTAATCAAATGCGGGCTGCACTTCTGCAATCTCGTAATGCTCCTGTTGCCCAAACCTTCGGGAGCCCACAACAGCCACAGTCAAACCCCCTCCTTCCAGCTATTCAAGCATGTATCGATGCAATTACAGAGCACCAGAGGCTTAACGCTCTGATGAAGGGAGAGCTTATAAAAGGCTTGCTGCCACAGAGTAGCGTCCGTGCTGATTATACTGTTCACAGAGTTCAAGAACTTGCTGAAGGAACGTGCTTGAAGAATTATGATTACATGGGCTATAGAGATGGCTATGGTAAATCAGAGAAAAAATGGACCAGCGAGCTGCCAACTGACTCACATCTTCTTCTCTACTTGTTTGCTGCTTTCCTTGAACATCCAAAGTGGATGCTTCATGTTGATCCAACCTCCTACTCTGGTGCCCAGTCTAGCAAAAATCCTTTATTTCTAGGAATCCTTCCACCGAAAGAGAGGTTTCCGGAGAAGTATGTTGCTTTGATATCTGGCGTTCCAGCAATTATTCACCCAGGAGCTCTTGTACTGGCTGTGGGCAAGCAGAGTCCTCCAGTTTTTGCTCTATACTGGGACAAGAAGCTGCAATTTTCTCTTCAGGGAAGAACAGCACTGGACGCCATTTGCCACCAAATCGGCGGTATTGTCAGGTCTTCTGCCAACATCGATTCAAACATGGAGAGC
Hv_MLOC_53112	ATGAAGCTCCCGGCGTGGCTCACCGCCGTGCCGCCGGACCCCCGCGTGTACGGTGACCTCATCCAGCGCTGCGCGAACGCCGGCCACCTCGTTGCCGGCAGGCAGCTCCATGCCCGCCTCGCCACCCTCTCTGTGATCCCCTCCAACTTCCTCGCCTCCAAGCTCATCTCACTCTACTCCAGAACCGGGCGCCTGCACGACGCCCGCAGGGTGTTCGACGCCATCCCGCAGCCCAACCTCTTCGCCTGGAACGCCATCCTCATCGCGCTCTCCCTCCACTCGCCCCAGCCCTCCGCGGCTCTTCGCCTCTTCGCGGCCTCCGGCGTGTCCCCCGACGAGGTCACCGTCTCCGCGCTCCTCAAGTCCCTCGCCGCGTCCGGGCCGGACCTGTCCCCTCTCGTCGCCGGGGAGCTCCACGCCCTCGCGTTCCTGCGCGGGTTCGGCGCGGACCTCTTCGTGTCCAATGGGCTCATCACCGCCTACGCTAACGCTGGCGACATGCGCTCCGCTCGCGCGGTGTTTGATGAAATGCCACGAAAGGACGTCGTGTCCTGGAACTCTCTTGTATCAGCGTACGCCCGTGGAGGATGGTACGAAGAGTGTTTGGAGTTATTCCATGAGTTGGTGCAGGTTCGGCCAAACTGTGTCACGGTGACAAGTGTGCTGCATGCTTGTGCCCAGCTCAAGGCTGTTGATTTCGGGGTCTATGTGCTCCGGATTGCTAATGAGAGTGGGCTTGATATGGACATTGCAGCATGGAACTCAGTTGTAGGGTTTTACGCCAAATGTGGGCGGTTGAAGTATGCTCGACAGTTGCTTGAAAGGATGCCTAAGAAAGACACGGTCAGTTACAGCGCCATGATTACTGGTTACATGAACAATGGGCATGTTGATGAAGCAATGGATCTTTTCCGTCAAGCAGATGCTAAAGGCATCAACACGTGGAATGCGTTGATTTCTGGATTGATACAAAATGGACGCCAGTCTGATGTTCTTGGATTGCTTCATGAGATGATGGGTAATACAGCTACTCTTTCAATCATCATGCCCTCAGCACCGTTGTTCTCAACCCTATTGGGAGCAAAGCAAGCTCATGGTTATGTGATAAGAAATGATTATGATCAGAGCAACAATGTTGTCAGTGCATTGGTCGATGCTTACTCAAAGGCTGGATTTCTTGATATGGCCAGGAAGGTGTTTGAATTGTATGAGAATAGAAGCACAATTGCCTGGACATCGATCATTTCGGCTGTCGCAGCTCATGGAGATGTTATGTTCAATCAGATGGTCAGTGCTGGCATTAGGCCTGATACTGTAACTTTTACTGTCGTGCTTACTGCATGTGCTCATGCGGGCAAGGTAACCGAAGCTCGTCAAATTTTTCACTCCATGCAAGCTATGTTTGCTGTCAGTCCTGTGATGGAGCAGTATGCTTGCATGGTTTCATTACTCAGCCGTGCTGGTATGCTTAAGGATGCACTTGACCTTGTAAACAAGATGCCTTTTGCGCCAAATGCAAAGGTCTGGGGTGCACTGCTTAATGGAGCAGCAGCAGTTGGTGATGTTGAGCTTGGTCGGTTTGTGTTTGATCGATTATTCATGATAGAGCCTAAGAACACAGGTAACTACATTGTGATGGCTAATCTGTACTCAAATGCTGGCAAATGGGAAGAAGCTGAAATCATAAGGAGCATGCTGTGGGGAGTTGGATTGGAAAAAATTCCTGGGTGTAGTTGGAAT	Sc7Loc01081846	GGTGACCTCATTCAGCGCTGCGCGGACGCCGGCCACCTCGGCGCCGGCAGGCAGCTGCACGCCCGCCTCGCCACCCTCTCCGTGATCCCCTCCAACTTCCTCGCCTCCAAGCTCATCTCACTTTACTCCAGAACCGGACGCCTGCACGACGCTCGCAGGGTGTTCGACGCCATCCAGCAGCCCAACCTCTTCGCCTGGAACGCCATCCTCATCGCGCTCTCCCTCCACTCGCCCCAGCCCTCCGCGGCTCTTCGCCTCTTCGCGGCCTCCGGCGTGTCCCCCGACGAGGTCACCGTCTCCGCGCTCCTCAAGTCCCTCGCCGCGTCCGGGCCGGGCCTGTCCCCTCTCGTCGCCGGGGAGCTCCACGCCCTCGCGTTCCTGCGCGGGTTTGGCGCGGACCTCTTCGTGTCCAATGGGCTCATCACCGCCTACGCCAACGCTGGGGACATGCGCTCCGCTCGCGCCGTGTTTGATGAAATGCCACGCAAGGACGTCGTGTCCTGGAACTCTCTTATATCAGCGTACGCCCGTGGAGGATGGTACACAGAGTGCTTGGAGTTATTCCATGAGTTGGTGCGGGTTCGGCCAAACAGCGTCACGGTGACAAGTGTGCTGCATGCTTGTGCCCAGCTCAAGGCTGTTGATTTCGGGGTCTATGTCCTCCGAATTGCTAATGAGAGTGGTCTTGATATGGACATTGCAGCATGGAACTCAGTCGTAGGGTTTTACGCCAAATGTGGGCGGTTGCACTATGCACGACAGTTGCTTGAAAGGATGCCTAAGAAAGATGCGGTCAGTTACAGCGCCATGATTACTGGTTACATGAACAATGGGCATGTCGATGAGGCGATGGATCTTTTCCGTCAAGCAGATGCTAAAGGCATCAACACGTGGAATGCGTTGATTTCTGGATTGATACAGAATGGACGCCAGTCTGATGTTCTTGGATTGCTTCATGAGATGATGGGTAATACAGCTACTCTTTCAATCATAATGCCCTCAGCACCGTTGTTCTCAACCCTACTGGGAGCAAAGCAAGCTCATGGTTATGTGATAAGAAATGATTATGATCAGAGCAACAATGTTGTCAGTGCATTGATCGATGCTTACTCAAAGGCTGGATTTCTTGATATGGCCAGGAAGGTGTTTGAATTGCATGAGAATAGAAGCACAATTGCCTGGACATCGATCATTTCGGCTGTCGCAGCTCATGGAGATGTTACGTTCAATCAGATGGTCAGCGCTGGCACTAGGCCTGATACTGTAACTTTCACTGTTGTGCTTACTGCATGTGCTCATGCGGGCAAGGTAACCGAAGCTCGTGAAATTTTTCACTCCATGCAAGCTATGTTTGGTATCAGTCCTGTGATGGAGCAGTATGCTTGCATGGTTTCTGTACTCAGCCGTGCTGGTATGCTTAAGGATGCACTTGACCTTGTAAACAAGATGCCTTTTGAGCCAAATGCAAAGGTCTGGGGTGCACTGCTTAATGGAGCAGCAGCAGTTGGAGATGTTGAGCTTGGTCGTTTTGTGTTTGATCGACTGTTCATAATAGAGCCTAAGAACACAGGTAACTACGTTGTGATGGCTAATCTGTACTCAAATGCTGGCAAATGGGAAGAAGCTGAAACCACAAGGAGCATGCTGTGGGGAGTTGGATTGGAGAAAGTTCCTGGGTGTAGTTGGAAT	Ta4asLoc000058	ATGAGGCTGCCGGCGTGGCTCACCGCCGTGCCGCCGGACCCCCGCGTGTACGGTGACCTCATCCAGCGCTGCGCGGACGCCGGCCACCTCGCCGCCGGCAGGCAGCTCCACGCCCGCCTCGCCACCCTCTCCGTGATCCCCTCCAACTTCCTCGCCTCCAAGCTCATCTCACTCTACTCCAGAACCGGACGCCTGCACGACGCCCGCAGGGTGTTCGACGCCATCCCGCAGCCCAACCTCTTCGCCTGGAACGCCATCCTCATCGCGCTCTCCCTCCACTCGCCCCAGCCCTCCGCGGCTCTTCGCCTCTTCGCGGCCTCAGGCGTGTCCCCCGACGAGATCACCGTCTCCGCGCTCCTCAAGTCCCTCGCCGCGTCCGGGCCGGGCCTGTCCCCTCTCGTCGCCGGGGAGCTCCACGCCCTTGCGTTCCTGCGCGGGTTTGGCGCGGACCTCTTCGTGTCCAATGGGCTCATCACCGCCTACGCGAATGCTGAGGACATGCGCTCCGCTCGCGCGGTGTTCGACCAAATGCCAGGCAAGGATGTCGTGTCCTGGAACTCTCTTATATCAGCGTACGCTCGTGGAGGACGGTACGCAGAGTGCTTGGAGTTATTCCATGAGTTGGTGCAGGTTCGGCCAAATAGCGTCACGGTGACAAGTGTGCTGCATGCTTGTGCCCAGCTCAAGGCTGTTGATTTCGGGGTCTATGCCCTCCGAATTGCTAATGAGAGTGGGCTTGATATGGACATTGCAGCATGGAACTCAGTCGTAGGGTTTTATGCCAAATGTGGGCGGTTGCACTACGCACGCCAGTTGCTTGAAAGGATGCCTAAGAAAGATGCGGTCAGTTACAGCGCCATGATTACTGGTTACATGAACAATGGGCATGTCGATGAGGCAATGGATCTTTTCCGTCAAGCAGATGCTAAAGGCATCAACACGTGGAATGCGTTGATTTCTGGATTGATACAAAATGGACACCAGTCTGATGTTCTTGGATTGCTTCATGAGATGATGGGTAATACAGCTACTCTTTCAATCATCATGCCCTCAGCACCGTTGTTCTCAACCCTACTGGGAGCAAAGCAAGCTCATGGTTATGTGATAAGAAATGATTATGGTCAGAGCAACAATGTTGTCAGTGCATTGATTGATGCTTACTCAAAGGCTGGATTTCTTGATATGGCCAGGAAGGTGTTTGAATTGCATGAGAATAGAAGCACAATTGCCTGGACATCGATCATTTCGGCTGTCGCAGCTCATGGAGATGTTACATTCAATCAGATGGTCAGTGCTGGCACTAGGCCTGATACTGTAACTTTCACGGTTGTGCTTACTGCATGTGCTCATGCGGGAAAGGTAGCCGAAGCTCGTGAATTTTTTCACTCCATGCAAGCTATGTTTGGTATCAGTCCTGTGATGGAGCAGTATGCTTGCATGATTTCTGTACTCGGTCGTGCTGGTATGCTTAAGGATGGGCTTGACCTTGTAAACAAGATGCCTTTTGAGCCAAATGCAAAGGTCTGGGGTGCACTGCTTAATGGAGCAGCAGCAGTTGGTGATGTTGAGCTTGGTCGGTTTGTGTTTGATCGACTGTTCATAATAGAGCCTAAGAACACAGGTAACTATGTTGTGATGGCTAATCTGTACTCAAATGCTGGCAAATGGGAAGAAGCTGAAATCATAAGGAGCATGCTGTGGGGAGTTGGATTGGAGAAAGTTCCTGGGTGTAGCTGGAAT	Ta4blLoc017123	ATGAGGCTACCGGCGTGGCTCACCGCCGTGCCGCCGGACCCCCGCGTGTACGGTGACCTCATCCAGCGCTGCGCGGACGCCGGCCACCTCGCCACCGGCAGGCAGCTCCACGCCCGCCTCGCCACCCTCTCCGTGATCCCCTCCAACTTCCTTGCCTCCAAGCTCATCTCACTCTACTCCAGAACCGGACGCCTGCACGACGCCCGCAGGGTGTTCGACGCCATCCCGCAGCCCAACCTCTTCGCCTGGAACGCCATCCTCATCGCGCTCTCCCTCCACTCGCCCCAACCCTCCGCGGCTCTTCGCCTCTTCGCGGCCTCCGGCGTGTCCCCCGACGAGATCACCGTCTCCGCGCTCCTCAAGTCCCTCGCCGCGTCCGGGCCGGGCCTGTCCCCTCTCGTCACCGGGGAGCTCCACGCCCTCGCGTTCCTGCGCGGGTTTGGCGCGGACCTCTTCGTGTCCAATGGGCTCATCACCGCCTACGCGAACGCTGGGGACATGCGCTCCGCTCGCGCGGTGTTCGACCAAATGCCACGCAAGGACGTCGTGTCCTGGAACTCTCTTATATCAGCGTACACCCGTGGAGGATGGTACACAGAGTGCTTGGAGTTATTCCATGAGTTGGTGCAGGTTCGGCCAAACAGCGTCACGGTAACAAGTGTGCTGCATGCTTGTGCCCAGCTCAAGGCTGTTGATTTCGGGGTCTATGTCCTCCGGATTGCTAAGGAGAGTGGGCTTGATATGGACACCGCAGCATGGAACTCAGTCGTAGGGTTTTACGCCAAATGTGGGCGGTTGCACTATGCACGACAGTTGCTTGAAAGGATGCCTAAGAAAGATGCGGTCAGTTACAGCGCCATGATTACTGGTTACATGAACAATGGGCATGTCGATGAGGCAATGGATCTTTTCCGTCAAGCAGATGCTAAAGGCATCAGCACATGGAATGCGTTGATTTCTGGATTGATACAAAATGGACGCCAGTCTGACGTTCTTGAATTGCTTCATGAGATGATGGGTAATACAGCTACTCTTTCAATCATCATGCCCTCAGCACCGTTGTTCTCAACCCTACTGGGAGCAAAGCAAGCTCATGGTTATGTGATAAGAAATGATTATGATCAGAGCAACAATGTTGTCAGTGCATTGATCGATGCTTACTCAAAGGCTGGATTTCTTTATATGGCCAGGAAGGTGTTTGAATTGCATGAGAATAGAAGCACGATTGCCTGGACATCGATCATTTCGGCTGTCGCAGCTCATGGAGATGTTACGTTTAATCAGATGGTCAGTACTGGCACTAGGCCTGATACTGTAACTTTCACTGTTGTGCTTACTGCATGTGCTCATGCGGGCAAGGTAACCGAAGCTCGTGAATTTTTTCACTCCATGCAAGCTATGTTTGGTATCAGTCCTGTGATGGAGCAGTATGCTTGCATGGTTTCTGTACTCAGCCATGCTGGTATGCTTAAGGATGCGCTTGACCTTGTAAACAAGATGCCTTTTGAGCCAAATGCAAAGGTCTGGGGTACACTGCTTAATGGAGCAGCCGCAGTTGGTGATGTTGAGCTTGGTCGGTTTGTGTTTGATCGACTGTTCATAATAGAGCCTAAGAACACAGGTAACTACATTGTGATGGCTAATCTGTACTCAAATGCTGGCAAATGGGAAGAAGCTGAAACCATAAGGAGCATGCTGTGGGGAGTTGGATTGGAGAAAGTTCCTGGGTGTAGTTGGAAT	Ta4dlLoc010245	ATGAGGCTACCGGCGTGGCTCACCGCCGTGCCGCCGGACCCCCGCGTGTACGGTGACCTCATCCAGCGCTGCGCGGAAGCCGGCCACCTCGCCGCCGGCAGGCAGCTCCACGCCCGCCTCGCCACCCTCTCCGTGATCCCCTCCAACTTCCTCGCCTCCAAGCTCATCTCACTCTACTCCAGAACCGGACGCCTGCACGACGCCCGCAGGGTGTTCGACGCCATCCCGCAGCCCAACCTCTTCGCCTGGAACGCCATCCTCATCGCGCTCTCCCTCCACTCGCCCCAACCCTCCGCGGCTCTTCGCCTCTTCGCGGCCTCCGACGTGTCCCCCGACGAGATCACCGTCTCCGCGCTCCTCAAGTCCCTCGCCGCGTCCGGGCCGGGCCTGTCCCCTCTCGTCGCCGGGGAGCTCCACGCCCTCGCGTTCCTGCGCGGGTTTGGCGCGGACCTCTTCGTGTCCAACGGGCTCATCACCGCCTACGCGAATGCTGGGGACATGCGCTCCGCTCGCGCGGTGTTCGACCAAATGCCACGCAAGGACGTCGTGTCCTGGAACTCTCTTATATCAGCGTACGCCAGTGGAGGATGGTACGCAGAGTGCTTGGAGTTATTCCATGAGTTGGTGCAGGTTCGGCCAAACAGCGTCACGGTGACAAGTGTGCTGCATGCTTGTGCCCAGCTCAAGGCTGTTGATTTCGGGGCCTATGTCCTCCGAATTGCTAATGAGAGTGGGCTTGATATGGACATTGCAGCATGGAACTCAGTCGTGGGGTTTTACGCCAAATGTGGGCGGTTGCACTATGCACGACAGTTGCTTGAAAGGATGCCTAAGAAAGATGCGGTCAGTTACAGCGCCATGATTACTGGTTATATGAACAATGGGCATGTCGATGAGGCAATGGATCTTTTCCGTCAAGCAGATGCTAAAGGCATCAACACATGGAATGCGTTGATTTCTGGATTGATACAAAATGGACGCCAGTCTGATGTTCTTGGATTGCTTCATGAGATGATGGGTAATACAGCTACTCTTTCAATCATCATGCCCTCAGCACCGTTGTTCTCAACCCTACTGGGAGCAAAGCAAGCTCATGGTTATGTGATAAGAAATGATTATGATCAGAGCAACAATGTTGTCAGTGCATTGATCGATGCTTACTCAAAGGCTGGATTTCTTGATATGGCCAGGAAGGTGTTTGAATTGCATGAGAATAGAAGCACAATTGCCTGGACATCGATCATTTCGGCTGTCGCAGCTCATGGAGATGTTACGTTCAATCAGATGGTCAGTGCTGGCACTAGGCCTGATACTGTAACTTTCACTGTTGTGCTTACTGCATGTGCTCATGCGGGCAAGGTAACCGAAGCTCGTGAATTTTTTCACTCCATGCAAGCTATGTTTGGTATCAGTCCTGTGATGGAGCAGTATGCTTGCATGGTTTCTGTACTCAGCCGTGCTGGTATGCTTAAAGATGCACTTGACCTTGTAAACAAGATGCCTTTTGAGCCAAATGCAAAGGTCTGGGGTGCACTGCTTAATGGAGCAGCAGCAGTTGGTGATGTTGAGCTTGGTCGGTTTGTGTTTGATCGACTGTTCATAATAGAGCCTAAGAACACAGGTAACTATGTTGTGATGGCTAATCTGTACTCAAATGCTGGCAAATGGGAAGAAGCTGAAATCATAAGGAGCATGTTGTGGGGAGTTGGATTGGAGAAAGTTCCTGGGTGTAGCTGGAAT	TmLoc001576	ATGAGGCTGCCGGCGTGGCTCACCGCCGTGCCGCCGGACCCCCGCGTGTACGGTGACCTCATCCAGCGCTGCGCGGACGCCGGACACCTCGCCGCCGGCAGGCAGCTCCACGCCCGCCTCGCCATCCTCTCCGTGATCCCCTCCAACTTCCTCGCCTCCAAGCTCATCTCACTTTACTCCAGAACCGGACGCCTGCACGACGCCCGCAGGGTGTTCGACGCCATCCCGCAGCCCAACCTCTTCGCCTGGAACGCCATCCTCATCGCGCTCTCCCTCCACTCGCCCCAGCCCTCCGCGGCTCTTCGCCTCTTCGCGGCCTCTGGCGTGTCCCCCGACGAGGTCACCGTCTCCGCGCTCCTCAAGTCCCTCGCCGCGTCCGGGCCGGGCCTGTCCCCTCTCGTCGCCGGGGAGCTCCACGCCCTCGCGTTCCTGCGCGGGTTTGGCGCGGACCTCTTCGTGTCCAATGGGCTCATCACCGCCTATGCGAATGCTGGGGACATGCGCTCCGCTCGCGCGGTGTTCGACCAAATGCCAGGCAAGGATGTCGTGTCCTGGAACTCTCTTATATCAGCGTACGCTCGTGGAGGACGGTACGCAGAGTGCTTGGAGTTATTCCATGAGTTGGTGCAGGTTCGGCCAAATAGCGTCACGGTGACAAGTGTGCTGCATGCTTGTGCCCAGCTCAAGGCTGTTGATTTCGGGGTCTATGTCCTCCGAATTGCTAATGAGAGTGGGCTTGATATGGACATTGCAGCATGGAACTCAGTCGTAGGGTTTTACGCCAAATGTGGGCGGTTGCACTATGCACGACAGTTGCTTGAAAGGATGCCTAAGAAAGATGCGGTCAGTTACAGCGCCATGATTACTGGTTACATGAACAATGGGCATGTCGATGAGGCAATGGATCTTTTCCGTCAAGCAGATGCTAAAGGCATCAATACGTGGAATGCCTTGATTTCTGGATTGATACAAAATGGACGCCAGTCTGATGTTCTTGGATTGCTTCATGAGATGATGGGTAATACAGCTACTCTTTCAATCATCATGCCCTCAGCACCGTTGTTCTCAACCCTACTGGGAGCAAAGCAAGCTCATGGTTATGTGATAAGAAATGATTATGATCAGAGCAGCAATGTTGTCAGTGCATTGATCGATGCTTACTCAAAGGCTGGATTTCTTGATATGGCCAGGAAGGTGTTTGAACTGCATGAGAATAGAAGCACAATTGCCTGGACATCGATCATTTCGGCTGTCGCAGCTCATGGAGATGTTACGTTCAATCAGATGGTCAGCGCCGGCACTAGGCCTGATACTGTAACTTTCACTGTTGTGCTTACTGCATGTGCTCATGCGGGCAAGGTAACCGAAGCTCGTGAAATTTTTCACTCCATGCAAGCTATGTTTGGTATCAGTCCTGTGATGGAGCAATATGCTTGCATGGTTTCTGTACTCAGCCGTGCTGGTATGCTTAAGGATGCACTTGACCTTGTAAACAAGATGCCTTTTGAGCCAAATGCAAAGGTCTGGGGTACACTGCTTAATGGAGCAGCCACAGTTGGTGATGTTGAGCTTGGTCGGTTTGTATTTGATCGACTGTTCATAATAGACCCTAAGAACACAGGAAACTACATTGTGATGGCTAATCTGTACTCAAATGCTGGCAAATGGGAAGAAGCTGAAATCATAAGGAGCATGCTGTGGGGAGTTGGATTGGAGAAAGTTCCTGGGTGTAGTTGGAAT	TuLoc012938	ATGAGGCTGCCGGCGTGGCTCACCGCCGTGCCGCCGGACCCCCGCGTGTACGGTGACCTCATCCAGCGCTGCGCGGACGCCGGCCACCTCGCCGCCGGCAGGCAGCTCCACGCCCGCCTCGCCACCCTCTCCGTGATCCCCTCCAACTTCCTCGCCTCCAAGCTCATCTCACTCTACTCCAGAACCGGACGCCTGCACGACGCCCGCAGGGTGTTCGACGCCATCCCGCAGCCCAACCTCTTCGCCTGGAACGCCATCCTCATCGCGCTCTCCCTCCACTCGCCCCAGCCCTCCGCGGCTCTTCGCCTCTTCGCGGCCTCAGGCGTGTCCCCCGACGAGATCACCGTCTCCGCGCTCCTCAAGTCCCTCGCCGCGTCCGGGCCGGGCCTGTCCCCTCTCGTCGCCGGGGAGCTCCACGCCCTTGCGTTCCTGCGCGGGTTTGGCGCGGACCTCTTCGTGTCCAATGGGCTCATCACCGCCTACGCGAATGCTGAGGACATGCGCTCCGCTCGCGCGGTGTTCGACCAAATGCCAGGCAAGGATGTCGTGTCCTGGAACTCTCTTATATCAGCGTACGCTCGTGGAGGACGGTACGCAGAGTGCTTGGAGTTATTCCATGAGTTGGTGCAGGTTCGGCCAAATAGCGTCACGGTGACAAGTGTGCTGCATGCTTGTGCCCAGCTCAAGGCTGTTGATTTCGGGGTCTATGCCCTCCGAATTGCTAATGACAGTGGGCTTGATATGGACATTGCAGCATGGAACTCAGTCGTAGGGTTTTATGCCAAATGTGGGCGGTTGCACTATGCACGCCAGTTGCTTGAAAGGATGCCTAAGAAAGATGCGGTCAGTTACAGCGCCATGATTACTGGTTACATGAACAATGGGCATGTCGATGAGGCAATGGATCTTTTCCGTCAAGCAGATGCTAAAGGCATCAACACGTGGAATGCGTTGATTTCTGGATTGATACAAAATGGACGCCAGTCTGATGTTCTTGGATTGCTTCATGAGATGATGGGTAATACAGCTACTCTTTCAATCATCATGCCCTCAGCACCGTTGTTCTCAACCCTACTGGGAGCAAAGCAAGCTCATGGTTATGTGATAAGAAATGATTATGGTCAGAGCAACAATGTTGTCAGTGCATTGATTGATGCTTACTCAAAGGCTGGATTTCTTGATATGGCCAGGAAGGTGTTTGAATTGCATGAGAATAGAAGCACAATTGCCTGGACATCGATCATTTCGGCTGTCGCAGCTCATGGAGATGTTACATTCAATCAGATGGTCAGTGCTGGCACTAGGCCTGATACTGTAACTTTCACTGTTGTGCTTACTGCATGTGCTCATGCGGGAAAGGTAGCCGAAGCTCGTGAATTTTTTCACTCCATGCAAGCTATGTTTGGTATCAGTCCTGTGATGGAGCAGTATGCTTGCATGATTTCTGTACTCAGTCGTGCTGGTATGCTTAAGGATGGGCTTGACCTTGTAAACAAGATGCCTTTTGAGCCAAATGCAAAGGTCTGGGGTGCACTGCTTAATGGAGCAGCAGCAGTTGGTGATGTTGAGCTTGGTCGGTTTGTGTTTGATCGACTGTTCATAATAGAGCCTAAGAACACAGGTAACTATGTTGTGATGGCTAATCTGTACTCAAATGCTGGCAAATGGGAAGAAGCTGAAATCATAAGGAGCATGCTGTGGGGAGTTGGATTGGAGAAAGTTCCTGGGTGTAGCTGGAAT	AspLoc021581	ATGAGGCTACCGGCGTGGCTCACCGCCGTGCCGCCGGACCCCCGCGTGTACGGTGATCTCATCCAGCGCTGCGCGGACGCCGGCCACCTCGCCGCCGGCAGGCAGCTCCACGCCCGCCTCGCCACCCTCTCCGTGATACCCTCCAACTTCCTCGCCTCCAAGCTCATCTCACTTTACTCCAGAACCGGACGCCTGCACGACGCCCGCAGGGTGTTCGACGCCATCCCGCAGCCCAACCTCTTCGCCTGGAACGCCATCCTCATCGCGCTATCCCTCCACTCGCCCCAGCCCTCCGCGGCTCTTCGCCTCTTCGCGGCCTCCGGCGTGTCCCCCGACGAGATCACCGTCTCCGCGCTCCTCAAGTCCCTCGCCGCGTCCGGGCCGGGCCTGTCCCCTCTCGTCACCGGGGAGCTCCACGCCCTCGCGTTCCTGCGCGGGTTTGGCGCGGACCTCTTCGTGTCCAATGGGCTCATCACCGCCTACGCTAACGCTGGGGACATGCGGTCCGCTCGCGCGGTGTTCGACCAAATGCCACGCAAGGACGTCGTGTCCTGGAACTCTCTTATATCAGCTTACGCCCGCGGAGGATGGTACACAGAGTGCTTGGAGTTATTCCATGAGTTGGTGCAGGTTCGGCCAAACAGCGTCACGGTGACAAGTGTGCTGCATGCTTGTGCCCAGCTCAAGGCTGTTGATTTCGGGGTCTATGTCCTCCGGATTGCTAAGGAGAGTGGGCTTGATATGGACACTGCAGCATGGAACTCAGTCGTAGGGTTTTACGCCAAATGTGGGCGGTTGCACTATGCACGACAGTTGCTTGAAAGGATGCCTAAGAAAGATGCGGTCAGTTACAGCGCCATGATTACTGGTTACATGAACAATGGGCATGTCGATGAGGCAATGGATCTTTTCCGTCAAGCAGATGCTAAAGGCATCAGCACATGGAATGCGTTGATTTCTGGATTGATACAAAATGGACGCCAGTCTGACGTTCTTGAATTGCTTCATGAGATGATGGGTAATACAGCTACTCTTTCAATCATCATGCCCTCAGCACCGTTGTTCTCAACCCTACTGGGAGCAAAGCAAGCTCATGGTTATGTGATAAGAAATGATTATGATCAGAGCAACAATGTTGTCAGTGCATTGATCGATGCTTACTCAAAGGCTGGATTTCTTGATATGGCCAGGAAGGTGTTTGAATTGCATGAGAATAGAAGCACGATTGCCTGGACATCGATCATTTCGGCTGTCGCAGCTCATGGAGATGTTACGTTTAATCAGATGGTCAGTACTGGCACTAGGCCTGATACTGTAACTTTCACTGTTGTGCTTACTGCATGTGCTCATGCGGGCAAGGTAACCGAAGCTCGTGAATTTTTTCACTCCATGCAAGCTATGTTTGGTATCAGTCCTGTGATGGAGCAGTATGCTTGCATGGTTTCTGTACTCAGCCGTGCTGGTATGCTTAAGGATGCGCTTGACCTTGTAAACAAGATGCCTTTTGAGCCAAATGCAAAGGTCTGGGGTACACTGCTTAATGGAGCAGCAGCAGTTGGTGATGTTGAGCTTGGTCGGTTTGTGTTTGATCGACTGTTCATAATAGAGCCTAAGAACACAGGTAACTACATTGTGATGGCTAATCTGTACTCAAATGCTGGCAAATGGGAAGAAGCTGAAATCATAAGGAGCATGCTGTGGGGAGTTGGATTGGAGAAAGTTCCTGGGTGTAGTTGGAAT	AEGTA01269	ATGAGGCTCCCGGCGTGGCTCACCGCCGTGCCGCCGGACCCCCGCGTGTACGGTGACCTCATCCAGCGCTGCGCGGAAGCCGGCCACCTCGCCGCCGGCAGGCAGCTCCACGCCCGCCTCGCCACCCTCTCCGTGATCCCCTCCAACTTCCTCGCCTCCAAGCTCATCTCACTCTACTCCAGAACCGGACGCCTGCACGACGCCCGCAGGGTGTTCGACGCCATCCCGCAGCCCAACCTCTTCGCCTGGAACGCCATCCTCATCGCGCTCTCCCTCCACTCGCCCCAACCCTCCGCGGCTCTTCGCCTCTTCGCGGCCTCCGACGTGTCCCCCGACGAGATCACCGTCTCCGCGCTCCTCAAGTCCCTCGCCGCGTCCGGGCCGGGCCTGTCCCCTCTCGTCGCCGGGGAGCTCCACGCCCTCGCGTTCCTGCGCGGGTTTGGCGCGGACCTCTTCGTGTCCAACGGGCTCATCACCGCCTACGCGAATGCTGGGGACATGCGCTCCGCTCGCGCGGTGTTCGACCAAATGCCACGCAAGGACGTCGTGTCCTGGAACTCTCTTATATCAGCGTACGCCAGTGGAGGATGGTACGCAGAGTGCTTGGAGTTATTCCATGAGTTGGTGCAGGTTCGGCCAAACAGCGTCACGGTGACAAGTGTGCTGCATGCTTGTGCCCAGCTCAAGGCTGTTGATTTCGGGGCCTATGTCCTCCGAATTGCTAATGAGAGTGGGCTTGATATGGACATTGCAGCATGGAACTCAGTCGTGGGGTTTTACGCCAAATGTGGGCGGTTGCACTATGCACGACAGTTGCTTGAAAGGATGCCTAAGAAAGATGCGGTCAGTTACAGCGCCATGATTACTGGTTACATGAACAATGGGCATGTCGATGAGGCAATGGATCTTTTCCGTCAAGCAGATGCTAAAGGCATCAACACATGGAATGCGTTGATTTCTGGATTGATACAAAATGGACGCCAGTCTGATGTTCTTGGATTGCTTCATGAGATGATGGGTAATACAGCTACTCTTTCAATCATCATGCCCTCAGCACCGTTGTTCTCAACCCTACTGGGAGCAAAGCAAGCTCATGGTTATGTGATAAGAAATGATTATGATCAGAGCAACAATGTTGTCAGTGCATTGATCGATGCTTACTCAAAGGCTGGATTTCTTGATATGGCCAGGAAGGTGTTTGAATTGCATGAGAATAGAAGCACAATTGCCTGGACATCGATCATTTCGGCTGTCGCAGCTCATGGAGATGTTACGTTCAATCAGATGGTCAGTGCTGGCACTAGGCCTGATACTGTAACTTTCACTGTTGTGCTTACTGCATGTGCTCATGCGGGCAAGGTAACCGAAGCTCGTGAATTTTTTCACTCCATGCAAGCTATGTTTGGTATCAGTCCTGTGATGGAGCAGTATGCTTGCATGGTTTCTGTACTCAGCCGTGCTGGTATGCTTAAAGATGCACTTGACCTTGTAAACAAGATGCCTTTTGAGCCAAATGCAAAGGTCTGGGGTGCACTGCTTAATGGAGCAGCAGCAGTTGGTGATGTTGAGCTTGGTCGGTTTGTGTTTGATCGACTGTTCATAATAGAGCCTAAGAACACAGGTAACTATGTTGTGATGGCTAATCTGTACTCAAATGCTGGCAAATGGGAAGAAGCTGAAATCATAAGGAGCATGTTGTGGGGAGTTGGATTGGAGAAGGTTCCTGGGTGTAGCTGGAAT	AshLoc026030	ATGAAGTTGCCGGCGTGGCTCACCGCCGTGCCGCCGGACCCCCGCGTGTACGGTGACCTCATCCAGCGCTGCGCGGACGCCGGCCACCTCGCCGCCGGCAGGCAGCTCCACGCCCGCCTCGCCACCCTCTCCGTGATCCCCTCCAACTTCCTCGCCTCCAAGCTCATCTCACTCTACTCCAGAACCGGACGCCTGCACGACGCCCGCAGGGTGTTCGACGCCATTCCGCAGCCCAACCTCTTCGCCTGGAACGCCATCCTCATCGCGCTCTCCCTCCACTCGCCCCATCCCTCCGCGGCTCTTCGCCTCTTCGCGGCCTCCGGCGTGTCCGCCGACGAGATCACCGTCTCCGCGCTCCTCAAGTCCCTCGCCGCGTCCGGGCCGGGCCTGTCCGCTCTCGTCACCGGGGAGCTCCACGCCCTCGCGTTCCTGCGCGGGTTTGGCGCGGACCTCTTCGTGTCCAATGGTCTCATCACCGCCTACGCGAATGCTGGGGACATGCGCTCCGCTCGCGCGGTGTTCGACCAAATGCCACGCAAGGACGTCGTGTCCTGGAACTCTCTTATATCAGCGTACGCCCGTGGAGGATGGTACGCAGAGTGCTTGGAGTTATTCCATGAGTTGGTGCAGGTTCGGCCAAACAGCGTCACGGTGACAAGTGTGCTGCATGCTTGTGCCCAGCTCAAGGCTGTTGATTTCGGGGTCTATGTCCTCCGAATTGCTAACGAGAGTGGGCTTGATATGGACATTGCAGCATGGAACTCAGTCGTAGGGTTTTACGCCAAATGTGGGCGGTTGCACTATGCACGGCAGTTGCTTGAAAGGATGCCTAAGAAAGATGCGGTCAGTTACAGCGCCATGATTACTGGTTACATGAACAACGGGCATGTTGATGAGGCAATGGATCTTTTCCGTCAAGCAGATGCTAAAGACATCAGCACGTGGAATGCGTTGATTTCTGGATTGATACAAAATGGACGCCAGTCTGATGTTCTTGGATTGCTTCATGAGATGATGGGCAATACAGCTACTCTTTCAATCATCATGCCCTCAGCACCGTTGTTCTCAACCCTACTGGGAGCAAAGCAAGCTCATGGTTATGTGATAAGAAATGATTATGATCAGAGCAATAATGTTGTCAGTGCATTGATCGATGCTTACTCAAAGGCTGGATTTCTTGATATGGCCAGGAAGGTGTTTGAATTGCATGAGAATAGAAGCACAATTGCCTGGACATCGATCATTTCGGCTGTCGCAGCTCATGGTGATGTTACGTTCAATCAGATGGTCAGTGCTGGCACTAGGCCTGATACTGTAACTTTCACTGTTGTGCTTACTGCATGTGCTCATGCGGGCAAGGTAACCGAAGCTCGTGAATTTTTTCACTCCATGCAAGCTATGTTTGGTATCAGTCCTGTGATGGAGCAGTATGCTTGCATGGTTTCTGTACTCAGTCGTGCTGGTATGCTTAAGGATGCGCTTGACCTTGTAAACAAGATGCCTTTTGAGCCAAATGCAAAGGTCTGGGGTGCACTGCTTAATGGAGCAGCAGCAGTTGGTGATGTTGAACTTGGTCGGTTTGTGTTTGATCGACTGTCCATAATAGAGCCTAAGAACACAGGTAACTATGTTGTGATGGCTAATCTGTACTCAAATGCTGGCAAATGGGAAGAAGCTGAAATCATAAGGAGCATGCTGTGGGGAGTTGGATTGGAGAAAGTTCCTGGGTGTAGCTGGAAT
Hv_MLOC_51314	ATTTCATCACATGAACCAGAAGCAGAAAATCTAATTGGACATGAAGATGATACTGAATTAACACCTTGCGAAGGTATGGAATTTGAGTCTGAAGATGCTGCAAGGGATTTTTACAGCTTGTATGCGAGACATGCAGGTTTTCGTATTTATTGCCGTTCAAGGCGTGATAATTCAATCATTTCTCGCCAGATTGTGTGCTCCAAGGAAGGCTTCCGTGAAGTTCGAGCCAAGAAAGAGGTCACAGACGAAGGGAAAACGAAGCGCCCAAGAATGATAACTAGAGTTGGTTGCAAAGCTATGATTGTAGTAAAAAAGATGAACTCTGGAAAATGGATGGTGTCTAAATTTGAGAAGGAGCATAATCATTTGTTGTCATCTTCTAAACTGGCCCCTAGTACATCGAACATTACTTCTGGAGATAATGCTGAATTTTCTGCAAAGAGTTCAGCTCCTAACGAAGATTCGCTCACTGTACTTTACAACCATTTATGTCAGGAGGCTATAAAATTTGCAAAAGAAGGGTCAGTCACAGAAGAAATTTACCATGTGGCAATGTCTGCCTTGAAAGAGGCGTCAGAGAAGGTTTCTCAAGTCAAAAGTTGTGGCAAACATAAGGTTGTACAGATGAAAACTATGAGTGCTTCGCAATGTTCAGATGAAGCCAGACAGAAAATAACACCGTCGCGGCTCACGATGTTTCAAGAGTCTACCTCCAATCTAGTGCTCATTCCTGCCAACCTGTTGACTGATTCGGGCTCTAATTCTGATAACAATCGTCCGTTATCATGTGCTTTCCCTGCAAGTGGGGGGCAAGGCAGGCATGGACCAGAATGTTCTTATTTGGCTAAGAACAGAAAGGTGGACTCACCTGAGAAA	Sc7Loc00151951	ATATCATCACATGAACCAGAAGCCGAAATTTTAATTGGACATGAAGATGACACAGAATTGACACCTTACGAAGGTATGGAATTTGAGTCTGAAGATGCTGCAAGGGATTTTTACAGCTTGTATGCGAGACATGCACGTATTAGCAGGTATTGCCGTTCAAGACGTGATAATTCAATCATTTCTCGCCAGATTGTGTGCTCCAAGGAAGGCTTCCGTGAAGTTCGAGCCAAGAAAGAGATCGCAGACGAAGGGAAAACGAAGCGCCCAAGAATGATAACTAGAGTTGGTTGCAAAGCTATGATTGTAGTGAAAAAGATGAACTCTGGAAAATGGATGGTGTCTAAATTTGAGAAGGAGCATAATCATTCGTTGTTATCTTCTAAACAGGCCCCTAGTACATCGAACATTACTTCTGGAGAAAATGCTGAATTTGCTGCAAAGAGTTCAGATCCTGATGAAGATTCGCTCACTGTACTTTACAACCAATTATGTCAGGAGGCTATAAAATTTGCAAAAGAAGGATCAGTCACAGAAGAAATTTACCATGTGGCGATGTCTGCCTTGAAAGAGGCGGCAGAGAAGGTTGCTCAAGTCAAAAGTTGTAGTAAACATAAGGTCATACAGATGAAAACTATGAGTGCTTTGCAATGTTCAGATGTGGCCAAACAGAAAACAACACCTTCGCAGCTCACGATGTTTCAAGAGTCTACCTCCAAACTAATGTTCATTCCTACCAACCTGTTGACTGATTCAGGCGCTAATTCTGATAACAATCATCCGTCATTGTGTGCTTTCACCTCAAGTGGGAGACAATGCAGGCATGGATCAGAATGTTCTTATTTGGCTGAGAACAGAAAGGAGGACTGTCCTGAGAAA	Ta4asLoc014672	ATTTCATCACATGAACCAGAAGCAGAAATTTTAATTGGACATGAAGATGACACAGAATTGACACCTTGCGAAGGTATGCAATTTGAGTCTGAAGATGCTGCAAGGGATTTTTACAGCTTGTATGCGAGACATGCAGGTTTTCGAATTTATTGCCGTTCAAGACGTGATAATTCAATCATTTCTCGCCAGATTGTGTGCTCCAAGGAAGGCTTCCGTGAAGTTCGAGCCAAGAAAGAGATCACAGACGAAGGGAAAACGAAGCGCCCAAGAATGATAACCAGAGTTGGTTGCAAAGCTATGATTGTAGTGAAAAAGATGAACTCTGGAAAATGGATGGTATCTAAATTTGAGAAGGAGCATAATCATTCGTTGTTATCTTCTAAACAGGCCCCTAGTACATCGAACATTACTTCTGGAGAAAATGCTGAATTTGCTGCAAAGAGTTCAGATCCTGATGAAGATTCACTCACTGTACTTTACAACCAATTATGTCAGGAGGCTATAAAATTTGCGAAAGAAGGATCAGTCACAGAAGAAATTTACCATGTGGCGATGTCTGCCTTGAAAGAGGCAGCAGAGAAGGTTGCTCAAGTCAAAAGTTGTAGTAAACATAAGGTCGTACAGATGAAAACTATGAGTGCTTCGCAATGTTCAGATGTGGCCAAACAGAAAACAACACCTTCGCAGCTCACGGTGTTTCAAGAGTCTGTGTCCAAACTAATGTTCATTCCTACCAACCTGTTGACTGATTCCGGCGCTAATTCTGATAGCAATCATCCGTCATTGTGTGCTTTCACCTCAAGTGGGAGACAATGCGGGCATGGATCAGAATGTTCCTATTTGGCTGAGAACAGAAAGGAGGACTGTCCTGAGAAA	Ta4blLoc013428	ATTTCATCAAATGAACCAGAAGTAGAAAATATAATTGGACATGAAGATGATACAGAATTAACACCTCGCGAAGGTATGGAATTTGAGTCTGAAGATGCTGCAAGGGAATTTTACAGCTTGTATGCAAGACATGCAGGTTTTCGAATTTATTGCCGTTCAAGGCGTGATAATTCAATCATTTCTCGTCAGATTGTGTGCTCCAAAGAAGGCTTCCGTGAAGTTCGAGCCAAGAAAGAGATCACAGACGAAGGAAAAACGAAGCGCCCAAGAATGATAACTAGAGTTGGTTGCAAAGCTATGATTGTAGTGAAAAAGATGAACTCTGGAAAATGGATGGTGTCTAAATTTGAGAAGGAGCATAATCATTCGTTATTATCTTCTAAACAGGCCCCTAGTACATCGAACATTACTTCTGGAGAAAATGCTGAATCTGCTGCAAAGAGTTCAGATCCTGATGAAGATTCACTCACTGTACTTTACAACAAATTATGTCAGGAGGCTATAAAATTTGCAAAAGAGGGATCAGTCACAGAAGAAATTTACCATGTGGCGATGTCTGCCTTGAAGGAGGCGGCAGAGAAGGTTGCTCAAGTCAAAAGTTGTAGTAAACATAAGGTCGTACAGATGAAAACTATGAGTGCTTCGCAATGTTCAGATGTGGCCAAACAGAAAACAATACCTTCGCAGCTCACGATGTTTCAAGAGTCTACCTCCAAACTAATGTTCATTCCTACCAACCTGTTGACTGATTCAGGCGCTAATTCTGATAACAATCATCCTTCATCATGTGCTTTCACCTCAAGTGGGAGACAAGGCAGGCATGGATCAGAATGTTCTTATTTGGCTGAGAACAGAAAGGAGGGCTGTCCTGAGAAA	Ta4dlLoc011563	ATTTCATCACATGAACCAGAAGCAGAAATTTTAATTGGACATGAAGATGACACAGAATTGACACCATGCGAAGGTATGGAATTTGAGTCTGAAGATGCTGCAAGGGATTTTTACAGCTTGTATGCGAGACATGCAGGTTTTCGAATTTATTGCCGTTCAAGACGTGATAATTCAATCATTTCTCGCCAGATTGTGTGCTCCAAGGAAGGCTTCCGTGAAGTTCGAGCCAAGAAAGAGATTACAGACGAAGGGAAAACGAAGCGCCCAAGAATGATTACTAGAGTTGGTTGCAAAGCTATGATTGTGGTGAAAAAGATGAACTCTGGAAAATGGATGGTATCTAAATTTGAGAAGGAGCATAATCATTCGTTGTTATCTTCTAAACAGGCCCCTAGTACATCGAACATTACTTCTGGAGAAAATGCTGAATTTGCTGCAAAGAGTTCAGATCCTGATGAAGATTCACTCACTGTACTTTACAACCAATTATGTCAGGAAGCTATAAAATTTGCAAAAGAAGGATCAGTCACAGAAGAAATTTACCATGTGGCGATGTCTGCCTTGAAAGAGGCGGCAGAGAAGGTTGCTCAACTCAAAAGTTGTAGTAAACATAAGGTCGTACAGATGAAAACAATGAGTGCTTCGCAATGTTCAGATGTGGCCAAACAGAAAACAACACCTTCGCAGCTCACGATGTTTCAAGAGTCTACCTCCAAACTAATGTTCATTCCTACCAACCTGTTAACTGATTCAGGCGCTAATTCTGATAACAATCATCCGTCATTGTGTGCTTTCACCTCAAGTGGGAGACAATGCAGGCATGGATCAGAATGTTCTTATTTGGCTGAAAACAGAAAGGAGGACTGTCCTGAGAAA	TmLoc028237	ATTTCATCACATGAACCAGAAGCAGAAATTTTAATTGGACATGAAGATGACACAGAATTGACACCTTGCGAAGGTATGGAATTTGAGTCTGAGGATGCTGCAAGGGATTTTTACAGCTTGTATGCGAGACATGCGGGTTTTCGAATTTATTGCCGTTCAAGACGTGATAATTCAATTATTTCTCGCCAGATTGTGTGCTCCAAGGAAGGCTTCCGTGAAGTTCGAGCCAAGAAAGAGATCACAGACGAAGGGAAAACGAAGCGCCCAAGAATGATTACTAGAGTTGGTTGCAAAGCTATGATTGTGGTGAAAAAGATGAACTCTGGAAAATGGATGGTATCTAAATTTGAGAAGGAGCATAATCATTCGCTGTTATCTTCTAAACAGGCCCCTAGTACATCGAACATTACTTCTGGAGAAAATGCTGAATTTGCTGCAAAGAGTTCAGATCCTGATGAAGATTCACTCACTGTACTTTACAACCAATTATGCCAGGAAGCTATAAAATTTGCAAAAGAAGGATCAGTCACAGAAGAAATTTACCATGTGGCGATGTCTGCCTTGAAAGAGGCGGCAGAGAAGGTTGCTCAAGTCAAAAGTTGTAGTAAACATAAGGTCATACAGATGAAAACAATGAGTGCTTCGCAATGTTCAGATGTGGCCAAACAGAAAACAACACCTTCGCAGCTCACGATGTTTCAAGAGTCTACCTCCAAACTAATGTTCATTCCTACCAACCTGTTGACTGATTCAGGCGCTAATTCTGATAACAATCATCCGTCATTGTGTGCTTTCACCTCAAGTGGGAGAAAATGCAGGCATGGATCAGAATGTTCTTATTTGGCTGAGAACAGAAAGGAGGACTGTCCTGAGAAA	TuLoc015459	ATTTCATCACATGAACCAGAAGCAGAAATTTTAATTGGACATGAAGATGACACAGAATTGACACCTTGCGAAGGTATGCAATTTGAGTCTGAAGATGCTGCAAGGGATTTTTACAGCTTGTATGCGAGACATGCAGGTTTTCGAATTTATTGCCGTTCAAGACGTGATAATTCAATCATTTCTCGCCAGATTGTGTGCTCCAAGGAAGGCTTCCGTGAAGTTCGAGCCAAGAAAGAGATCACAGACGAAGGGAAAACGAAGCGCCCAAGAATGATAACCAGAGTTGGTTGCAAAGCTATGATTGTAGTGAAAAAGATGAACTCTGGAAAATGGATGGTATCTAAATTTGAGAAGGAGCATAATCATTCGTTGTTATCTTCTAAACAGGCCCCTAGTACATCGAACATTACTTCTGGAGAAAATGCTGAATTTGCTGCAAAGAGTTCAGATCCTGATGAAGATTCACTCACTGTACTTTACAACCAATTATGTCAGGAGGCTATAAAATTTGCGAAAGAAGGATCAGTCACAGAAGAAATTTACCATGTGGCGATGTCTGCCTTGAAAGAGGCGGCAGAGAAGGTTGCTCAAGTCAAAAGTTGTAGTAAACATAAGGTCGTACAGATGAAAACTATGAGTGCTTCGCAATGTTCAGATGTGGCCAAACAGAAAACAACACCTTCGCAGCTCACGATGTTTCAAGAGTCTGTGTCCAAACTAATGTTCATTCCTACCAACCTGTTGACTGATTCCGGCGCTAATTCTGATAGCAATCATCCGTCATTGTGTGCTTTCACCTCAAGTGGGAGACAATGCGGGCATGGATCAGAATGTTCCTATTTGGCTGAGAACAGAAAGGAGGACTGTCCTGAGAAA	AspLoc028963	ATTTCATCGCATGAACCAGAAGCAGAAATTTTAATTGGACATGAAGATGACACAGAATTGACACCATGCGAAGGTATGGAATTTGAGTCTGAAGATGCTGCAAGGGATTTTTACAGCTTGTATGCGAGACATGCAGGTTTTCGAATTTATTGCCGTTCAAGACGTGATAATTCAATCATTTCTCGCCAGATTGTGTGCTCCAAGGAAGGCTTCCGTGAAGTTCGAGCCAAGAAAGAGATCACAGACGAAGGGAAAACGAAGCGCCCAAGAATGATAACTAGAGTTGGTTGCAAAGCTATGATTGTAGTGAAAAAGATGAACTCTGGAAAATGGATGGTATCTAAATTTGAGAAGGAGCATAATCATTCGTTGTTATCTTCTAAACAGGCCCCTAGTACATCGAACATTACTTCTGGAGAAAATGCTGAATTTGCTGCAAAGAGTTCAGATCCTGATGAAGATTCACTCACTGTACTTTACAACCAGTTATGTCAGGAGGCTATAAAATTTGCAAAAGAAGGATCAGTCACAGAAGAAATTTACCATGTGGCGATGTCTGCCTTGAAAGAGGCGGCAGAGAAGGTTGCTCAAGTCAAAAGTTGTAGTAAACATAAGGTCGTACAGATGAAAACTATGAGTGCTTCGCAATGTTCAGATGTGGCCAAACAGAAAACTACACCTTCGCAGCTCACAATGTCTCAAGAGTCTACCTCCAAACTAATGTTCATTCCTACCAACCTGTTGACTGATTCAGGTGCTAATTCTGACAACAATCATCCGCCATTGTGTGCTTTCACCTCAAGTGGGAGACAATGCAGGCATGGATCAGAATGTTCTTATTTGGCTGAGAACAGAAAGGAGGACTGTCCTGAGAAA	AEGTA07027	ATTTCATCACATGAACCAGAAGCAGAAATTTTAATTGGACATGAAGATGACACAGAATTGACACCATGCGAAGGTATGGAATTTGAGTCTGAAGATGCTGCAAGGGATTTTTACAGCTTGTATGCGAGACATGCAGGTTTTCGAATTTATTGCCGTTCAAGACGTGATAATTCAATCATTTCTCGCCAGATTGTGTGCTCCAAGGAAGGCTTCCGTGAAGTTCGAGCCAAGAAAGAGATTACAGACGAAGGGAAAACGAAGCGCCCAAGAATGATTACTAGAGTTGGTTGCAAAGCTATGATTGTGGTGAAAAAGATGAACTCTGGAAAATGGATGGTATCTAAATTTGAGAAGGAGCATAATCATTCGTTGTTATCTTCTAAACAGGCCCCTAGTACATCGAACATTACTTCTGGAGAAAATGCTGAATTTGCTGCAAAGAGTTCAGATCCTGATGAAGATTCACTCACTGTACTTTACAACCAATTATGTCAGGAAGCTATAAAATTTGCAAAAGAAGGATCAGTCACAGAAGAAATTTACCATGTGGCGATGTCTGCCTTGAAAGAGGCGGCAGAGAAGGTTGCTCAACTCAAAAGTTGTAGTAAACATAAGGTCGTACAGATGAAAACAATGAGTGCTTCGCAATGTTCAGATGTGGCCAAACAGAAAACAACACCTTCGCAGCTCACGATGTTTCAAGAGTCTACCTCCAAACTAATGTTCATTCCTACCAACCTGTTAACTGATTCAGGCGCTAATTCTGATAACAATCATCCGTCATTGTGTGCTTTCACCTCAAGTGGGAGACAATGCAGGCATGGATCAGAATGTTCTTATTTGGCTGAAAACAGAAAGGAGGACTGTCCTGAGAAA	AshLoc019027	ATTTCATCACATGAACCAGAAGCAGAAATTTTAATTGGACATGAAGATGACACAGAATTGACACCATGCGAAGGTATGGAATTTGAGTCTGAAGATGCTGCAAGGGATTTTTACAGCTTGTATGCGAGAGATGCAGGTTTTCGGATTTATTGCCGTTCAAGACGTGATAATTCAATCATTTCTCGCCAGATTGTGTGCTCCAAGGAAGGCTTCCGTGAAGTTCGTGCCAAGAAAAAGATCACAGACGAAGGGAAAACGAAGCGCCCAAGAATGATAACCAGAGTTGGTTGCAAAGCTATGATTGTAGTGAAAAAGATGAACTCTGGAAAATGGATGGTATCTAAATTTGAGAAGGAGCATAATCATTCGTTGTTATCTTCTAAACAGGTCCCTAGTACATCGAACATTACTTTTGGAGAAAATGCTGAATTTGCTGCAAAGAGTTCAGATCCTGATGAAGATTCACTCACTGTACTTTACAACCAATTATGTCAGGAGGCTATAAAATTTGCAAAAGAAGGATCAGTCACAGAAGAAATTTACCATGTGGCGATGTCTGCCTTGAAAGAGGCGGCAGAGAAGGTTGCTCAAGTCAAAAGTTGTAGTAAACATAAGGTCGTACAGATGAAAACTATGAGTGCTTCGCAATGTTCAGATGTGGCCAAACAGAAAACAACACCTTCGCAGCTCACGATGTTTCAAGAGTCTACCTCCAAACTAATGTTCATTCCTACCAACCTGTTGACTGATTCAGGCGCTAATTCTGATAACAATCATCCGTCATTGTGTGCTTTCACCTCAAGTGGGAGACAATGCAGGCATGGATCAGAATGTTCTTATTTGGCTGAGAACAGAAAGGAGGACTGTCCTGAGAAA
Hv_MLOC_33876	CCATATGTTGGTGGCAGGGAGTTAGTAGATATCATTGGTGTTGTTCAGAGTGTATCACCTACTCTGAGTATCAGAAGGAAGATCGACAATGAGTCAATTCCAAAGCGTGACATTGTTGTTGCAGATGACTCAAACAAGACCGTCACAGTTTCTCTTTGGAATGATCTTGCCACCACTCTTGGTGAAGAGCTGTTGGACATGGTTGACTCTGCACCTATCGTTGCAATCAAGAGCCTGAAAGTATCTGACTTTCAAGGCGTGTCTGTCTCTACAGTAGGCAAGAGTACACTTGTTATTAACCCAGAGTTGCCTGAGACTGAGAAGCTTAGAGCCTGGTATGAATCTGAAGGCAAGGGTACTTCCTTGGCATCAGTTGGTGCTGGAATGGGTGCATCCAGCGCTGGTGGTTTGAGATCAATGTACTCTGACAGAGTTTTTCTGTCTCACATCACAAGTGACCCTAACTTGGGCCAGGATAAGCCTGTTTTCTTCAGCCTGTGTGCCAACATAAGCCACATCAAGCCTGACCAGACCATGTGGTACCGCGCTTGCACCACCTGCAACAAGAAGGTGACCGAGGCACTCGGATCAGGATACTGGTGTGAAGGGTGCCAGAAGAACTATGAGGAGATCATGGTGATCAAGGTCTCTGATCCAACAGGTGAGGCCTGGCTGTCCCTTTTCAATGACCAAGCAGAGAGGATTGTCGGCTGCAGTGCAGATAATCTTGATCGGATCAGAAAAGAGGAGGGCGATGACATGTTCGAAGCCACCTGGGTTCCCCACCTGTTCCGTGTCAGCGTTGCGCAGAACGAGTACATGGGCGAGAAGAGGCAGAGGATCACCGTGAGGAGCGAGTCGCCGGTTGACTTTGCTGCTGAAGCGAGGTACCAGCTTGAGGAGATCGCCAGGCTCACCTCCAGC	Sc7Loc00145137	CCATATGTTGGTGGCAGGGAGTTAGTAGATATCATTGGTGTTGTTCAGAGTGTATCACCTACTTTGAGTATCAGAAGAAAGATTGACAATGAGTCAATCCCAAAGCGAGACATTGTTGTTGCAGATGACTCGAACAAAACTGTCACCATTTCTCTTTGGAATGACCTTGCCACCACTGTTGGTGAGGAACTCTTGAACATGGTTGACTCTGCACCTATCATTGCAGTGAAGAGCCTGAAGGTGTCTGACTTTCAAGGTGTGTCTGTTTCTACAGTAGGCAAAAGCACACTTGTGATTAACCCAGAGTTGCCTGAGACTGAGAAGCTCAGAGCTTGGTATGAATCTGAAGGCAAGGGTACTGCCCTGGCATCAGTTGGTGCTGGAATGGGTGCATCCAACGCTGGTGGCTTGAGATCAATGTACTCTGACAGAGTTTTTCTGTCTCACATCACAAGTGACCCTAACTTGGGCCAGGACAAGCCTGTTTTCTTTAGCCTGTATGCCAACATAAGCAACATTAAGCCTGACCAGACCATGTGGTACCGTGCCTGCACCACCTGCAACAAGAAGGTGACAGAGGCACTCGGATCAGGATACTGGTGTGAAGGGTGCCAGAAGAACTATGAGCAGATCATGGTGATCAAGGTCTCTGATCCCACTGGTGAGGCCTGGCTGTCTCTTTTCAATGACCAAGCAGAGAGAATTGTTGGCTGCAGCGCGGATGAGCTTGATCGGATCAGGAAAGAGGAGGGTGATGACATGTTCGAAGCCACCTGGATTCCCCACTTGTTCCGTGTCAGCGTCGTGCAGAATGAGTACATGGGAGAGAAGAGGCAGAGGATCACTGTGAGGAGCGAGTCGCCGGTCGACTACTCCGCTGAAGCGAGGTACCAGCTTGAGGAGATCGCCAAGCTCACCTCCAGC	Ta4asLoc003209	CCATATGTTGGTGGCAGGGAGTTAGTAGATATCATTGGTGTTGTTCAGAGTGTATCACCTACCCTGAGCATCAGAAGAAAGATTGACAATGAGTCAATCCCAAAGCGTGACATTGTTGTTGCAGATGACTCGAACAAAACTGTCACCATTTCTCTTTGGAATGATCTTGCCACCACTGTTGGTGAGGAACTCTTGGACATGGTTGACTCTGCACCTATCATTGCAGTGAAGAGCCTGAAAGTATCTGACTTTCAAGGTGTGTCTGTTTCTACAGTAGGCAAAAGCACACTTGTGATTAACCCAGAGTTGCCTGAGGCTGAGAAGCTTAGAGCTTGGTATGAATCTGAAGGCAAGGGTACTACCTTGGCATCAGTTGGTGCTGGAATGGGTGCATCCAACGCTGGTGGCTTGAGATCAATGTACTCTGACAGAGTTTTTCTGTCTCACATCACAAGTGACCCTAACTTGGGCCAGGACAAGCCTGTTTTCTTCAGCCTGTATGCCAACATAAGCAACATTAAGCCTGACCAGACCATGTGGTACCGTGCTTGCACCACCTGCAACAAGAAGGTGACTGAGGCGCTCGGATCAGGATTCTGGTGTGAAGGGTGCCAGAAGAACTATGAGCGGACCATGGTGATCAAGGTCTCTGATCCCACTGGCGAGGCCTGGCTGTCTCTTTTCAATGACCAAGCAGAGAGAATTGTTGGCTGCAGCGCAGATGAGCTTGATCGGATCAGGAAAGAGGAGGGTGATGACATGTTCGAAGCGACCTGGATTCCCCACCTGTTCCGTGTCAGCGTGGTGCAGAACGAGTACATGGGTGAGAAGAGGCAGAGGATCACCGTGAGGAGTGAGTCGCCGGTCGACTACTCTGCTGAAGCAAGGTACCAGCTTGAGGAGATTGCCAAGCTCACCTCCAGC	Ta4blLoc013185	CCATATGTTGGTGGCAGGGAGTTAGTAGATATCATTGGTGTTGTTCAGAGTGTATCACCTACTCTGAGTATCAGAAGAAAGATTGACAATGAGTCAATCCCCAAGCGTGACATTGTTGTTGCAGATGACTCGAACAAAACTGTCACCATTTCTCTTTGGAATGATCTTGCCACCACTGTTGGTGAGGAACTCTTGGACATGGTTGACTCTGCACCTATCATTGCAGTGAAGAGCCTGAAAGTATCTGACTTTCAAGGTGTGTCTGTTTCTACAGTAGGCAAAAGCACACTTGTGATTAACCCAGAGTTGCCTGAGACTGAGAAGCTTAGGGCTTGGTATGAATCTGAAGGCAAGGGTACTACCTTGACATCAGTTGGTGCTGGAATGGGTGCATCCAACGCTGGTGGCTTGAGATCAATGTACTCTGACAGAGTTTTTCTGTCTCACATCACAAGTGACCCTAATTTGGGCCAGGATAAGCCTGTTTTCTTCAGCCTGTATGCCAACATAAGCAACATCAAGCCTGACCAGACCATGTGGTACCGTGCCTGCACCACCTGCAACAAGAAGGTGACTGAGTCACTCGGATCAGGATACTGGTGTGAAGGGTGCCAGAAGAACTATGAACAGATCATGGTGATCAAGGTCTCTGATCCCACTGGTGAGGCCTGGCTGTCTCTTTTCAATGACCAAGCAGAGAGGATCGTTGGCTGCAGTGCAGATGAGCTTGATCGGATCAGGAAAGAGGAGGGCGATGACATGTTCGAAGCCACCTGGATTCCCCACCTGTTCCGCGTCAGTGTCGTGCAGAACGAGTACATGGGAGTGAAGAGGCAGAGGATCACCGTGAGGAGTGAGTCGCCGGTCGACTATGCCGCTGAAGCGAGGTACCAGCTCGAGGAGATCTCCAAGCTCACCTCCAGC	Ta4dlLoc013721	CCATATGTTGGTGGCAGGGAGTTAGTAGATATCATTGGTGTTGTTCAGAGTGTATCACCTACTTTGAGTATCAGAAGAAAGATCGACAATGAGTCAATCCCAAAGCGTGACATTGTTGTTGCAGATGACTCGAACAAAACTGTCACCATTTCTCTTTGGAATGATCTTGCCACCACTGTCGGTGAGGAACTCTTGGACATGGTTGACTCTGCACCTATCATTGCAGTCAAGAGCCTGAAGGTGTCTGACTTTCAAGGTGTGTCTGTTTCTACAGTAGGCAAAAGCACACTTGTGATTAACCCAGAGTTGCCTGAGACTGAGAAGCTTAGAGCTTGGTATGAATCTGAAGGCAAGGGTACTGCCTTGGCATCAGTTGGTGCTGGAATGGGTGCATCCAACGCTGGTGGCTTGAGATCAATGTACTCTGACAGAGTTTTTCTGTCTCACATCACAAGTGACCCTAACTTGGGCCAGGATAAGCCTGTTTTCTTCAGCCTGTATGCCAACATAAGCAACATCAAGCCTGACCAGACCATGTGGTACCGCGCTTGCACCACCTGTAACAAGAAGGTGACTGAGGCACTTGGATCAGGATTCTGGTGTGAAGGGTGCCAGAAGAACTATGAGCAGATCATGGTGATCAAGGTCTCTGATCCCACTGGTGAGGCCTGGCTGTCTCTTTTCAATGACCAAGCAGAGAGAATCGTCGGCTGCAGCGCAGATGAGCTTGATCGGATCAGGAAAGAGGAGGGCGATGACATGTTCGAAGCCACCTGGATTCCTCACCTGTTCCGTGTCAGCGTCGTGCAGAACGAGTACATGGGCGAGAAGAGGCAGCGAATCACCGTGAGGAGCGAGTCACCGGTCGACTACGCCGCTGAAGCCAGGTACCAGCTCGAGGAGATCGCCAAGCTCACCTCCAGC	TmLoc027608	CCATATGTTGGTGGCAGGGAGTTAGTAGATATCATTGGTGTTGTTCAGAGTGTATCACCTACCCTGAGCATCAGAAGAAAGATTGACAATGAGTCAATCCCAAAGCGTGACATTGTTGTTGCAGATGACTCGAACAAAACTGTCACAATTTCTCTTTGGAATGATCTTGCCACCACTGTTGGTGAGGAACTCTTGGACATGGTTGAATCTGCACCTATCATTGCAGTGAAGAGCCTGAAAGTATCTGACTTTCAAGGTGTGTCTGTTTCTACAGTAGGCAAAAGCACACTTGTGATTAACCCAGAGTTGCCTGAGGCTGAGAAGCTTAGAGCTTGGTATGAATCTGAAGGCAAGGGTACTACCTTGGCATCAGTTGGTGCTGGAATGGGTGCATCCAACGCTGGTGGCTTGAGATCAATGTACTCTGACAGAGTTTTTCTGTCTCACATCACAAGTGACCCTAACTTGGGCCAGGACAAGCCTGTTTTCTTCAGCCTGTATGCCAACATAAGCAACATTAAGCCTGACCAGACCATGTGGTACCGTGCTTGCACCACCTGCAACAAGAAGGTGACTGAGGCGCTCGGATCAGGATTCTGGTGTGAAGGGTGCCAGAAGAACTATGAGCAGATCATGGTGATCAAGGTCTCTGATCCCACTGGCGAGGCCTGGCTGTCTCTTTTCAATGACCAAGCAGAGAGAATTGTCGGCTGCAGCGCAGATGAGCTTGATCGGATCAGGAAAGAGGAGGGTGATGACATGTTCGAAGCCACCTGGATTCCCCACCTGTTCCGTGTCAGTGTGGTGCAGAACGAGTACATGGGCGAGAAGAGGCAGAGGATCACCGTGAGGAGCGAGTCGCCAGTCGACTACTCTGCTGAAGCAAGGTACCAGCTTGAGGAGATCGCCAAGCTCACCTCCAGC	TuLoc020460	CCATATGTTGGTGGCAGGGAGTTAGTAGATATCATTGGTGTTGTTCAGAGTGTATCACCTACCCTGAGCATCAGAAGAAAGATTGACAATGAGTCAATCCCAAAGCGTGACATTGTTGTTGCAGATGACTCGAACAAAACTGTCACCATTTCTCTTTGGAATGATCTTGCCACCACTGTTGGTGAGGAACTCTTGGACATGGTTGACTCTGCACCTATCATTGCAGTGAAGAGCCTGAAAGTATCTGACTTTCAAGGTGTGTCTGTTTCTACAGTAGGCAAAAGCACACTTGTGATTAACCCAGAGTTGCCTGAGGCTGAGAAGCTTAGAGCTTGGTATGAATCTGAAGGCAAGGGTACTACCTTGGCATCAGTTGGTGCTGGAATGGGTGCATCCAACGCTGGTGGCTTGAGATCAATGTACTCTGACAGAGTTTTTCTGTCTCACATCACAAGTGACCCTAACTTGGGCCAGGACAAGCCTGTTTTCTTCAGCCTGTATGCCAACATAAGCAACATTAAGCCTGACCAGACCATGTGGTACCGTGCTTGCACCACCTGCAACAAGAAGGTGACTGAGGCGCTCGGATCAGGATTCTGGTGTGAAGGGTGCCAGAAGAACTATGAGCAGATCATGGTGATCAAGGTCTCTGATCCCACTGGCGAGGCCTGGCTGTCTCTTTTCAATGACCAAGCAGAGAGAATTGTTGGCTGCAGCGCAGATGAGCTTGATCGGATCAGGAAAGAGGAGGGTGATGACATGTTCGAAGCCACCTGGATTCCCCACCTGTTCCGTGTCAGCGTGGTGCAGAACGAGTACATGGGTGAGAAGAGGCAGAGGATCACCGTGAGGAGTGAGTCACCGGTCGACTACTCTGCTGAAGCAAGGTACCAGCTTGAGGAGATTGCCAAGCTCACCTCCAGC	AspLoc036769	CCATATGTTGGTGGCAGGGAGTTAGTAGATATCATTGGTGTTGTTCAGAGTGTATCACCTACCCTGAGTATCAGAAGAAAGATTGACAATGAGTCAATCCCCAAGCGTGACATTGTTGTTGCAGATGACTCGAACAAAACTGTCACCATTTCTCTTTGGAATGATCTTGCCACCACTGTTGGTGAGGAACTCTTGGACATGGTTGACTCTGCACCTATCATTGCAGTGAAGAGCCTGAAAGTATCTGACTTTCAAGGTGTGTCTCTTTCTACAGTAGGCAAAAGCACACTTGTGATTAACCCAGAGTTGCCTGAGACTGAGAAGCTTAGAGCTTGGTATGAATCTGAAGGCAAGGGTACTACCTTGGCATCAGTTGGTGCTGGAATGGGTGCATCCAACGCTGGTGGCGTGAGATCAATGTACTCTGACAGAGTTTTTCTGTCTCACATCACAAGTGACCCTAACTTGGGCCAGGATAAGCCTGTTTTCTTCAGCTTGTATGCCAACATAAGCAACATCAAGCCTGACCAGACCATGTGGTACCGTGCTTGCACCACCTGCAACAAGAAGGTGACTGAGGCACTTGGATCAGGATACTGGTGTGAAGGGTGCCAGAAGAACTATGAGGGGATCATGGTGATCAAGGTCTCTGACCCCACTGGCGAGGCCTGGCTGTCCCTTTTCAATGACCAAGCAGAGAGAATCGTTGGCTGCAGCGCAGATGAGCTTGATCGGATCAGGAAAGAGGAGGGCGATGACATGTTCGAAGCCACCTGGATTCCCCACCTGTTCCGCGTCAGTGTCGCGCAGAATGAGTACATGGGCGAGAAGAGGCAGAGGATCACCGTGAGGAGCGAGTCGCCGGTCGACTATGCCGCTGAAGCGAGGTACCAGCTCGAGGAGATCGCCAAGCTCACCTCCAGC	AEGTA31149	CCATATGTTGGTGGCAGGGAGTTAGTAGATATCATTGGTGTTGTTCAGAGTGTATCACCTACTTTGAGTATCAGAAGAAAGATCGACAATGAGTCAATCCCAAAGCGTGACATTGTTGTTGCAGATGACTCGAACAAAACTGTCACCATTTCTCTTTGGAATGATCTTGCCACCACTGTCGGTGAGGAACTCTTGGACATGGTTGACTCTGCACCTATCATTGCAGTCAAGAGCCTGAAGGTGTCTGACTTTCAAGGTGTGTCTGTTTCTACAGTAGGCAAAAGCACACTTGTGATTAACCCAGAGTTGCCTGAGACTGAGAAGCTTAGAGCTTGGTATGAATCTGAAGGCAAGGGTACTGCCTTGGCATCAGTTGGTGCTGGAATGGGTGCATCCAACGCTGGTGGCTTGAGATCAATGTACTCTGACAGAGTTTTTCTGTCTCACATCACAAGTGACCCTAACTTGGGCCAGGATAAGCCTGTTTTCTTCAGCCTGTATGCCAACATAAGCAACATCAAGCCTGACCAGACCATGTGGTACCGCGCTTGCACCACCTGTAACAAGAAGGTGACTGAGGCACTTGGATCAGGATTCTGGTGTGAAGGGTGCCAGAAGAACTATGAGCAGATCATGGTGATCAAGGTCTCTGATCCCACTGGTGAGGCCTGGCTGTCTCTTTTCAATGACCAAGCAGAGAGAATCGTCGGCTGCAGCGCAGATGAGCTTGATCGGATCAGGAAAGAGGAGGGCGATGACATGTTCGAAGCCACCTGGATTCCTCACCTGTTCCGTGTCAGCGTCGTGCAGAACGAGTACATGGGCGAGAAGAGGCAGCGAATCACCGTGAGGAGCGAGTCACCGGTCGACTACGCCGCTGAAGCCAGGTACCAGCTCGAGGAGATCGCCAAGCTCACCTCCAGC	AshLoc046248	CCATATGTTGGTGGCAGGGAGTTAGTAGATATCATTGGTGTTGTTCAGAGTGTATCACCTACTTTGAGTATCAGAAGAAAGATTGACAATGAGTCAATCCCAAAGCGTGACATTGTTGTTGCAGATGACTCGAACAAAACTGTCACCATTTCTCTTTGGAATGATCTTGCCACCACTGTCGGTGAGGAACTCTTGGACATGGTTGACTCTGCACCTATCATTGCAGTCAAGAGCCTGAAGGTGTCTGATTTTCAAGGTGTATCTGTTTCTACAGTAGGCAAAAGCACACTTGTGATTAACCCAGAGTTGCCAGAGACTGAGAAGCTTAGAGCTTGGTATGAATCTGAAGGCAAGGGTACTGCCTTGGCATCAGTTGGTGCTGGAATGGGTGCATCCAGCGCTGGTGGCTTGAGGTCAATGTACTCTGACAGAGTTTTTCTGTCTCACATCACAAGTGACCCTAACTTGGGCCAGGATAAGCCTGTTTTCTTTAGCCTGTATGCCAACATAAGCAACATCAAGCCTGACCAGACCATGTGGTACCGTGCCTGCACCACCTGCAACAAGAAGGTGACTGAGGCACTCGGATCAGGATACTGGTGTGAAGGGTGCCAGAAGAACTATGAGCAGATCATGGTGATCAAGGTCTCTGATCCCACTGGCGAGGCCTGGCTGTCCCTTTTCAATGACCAAGCAGAGAGAATCGTTGGCTGCAGCGCAGATGAGCTTGATCGGATCAGGAAAGAGGAGGGCGATGACATGTTCGAAGCCACCTGGATTCCCCACCTGTTCCGCGTCAGCGTGGTGCAGAACGAGTACATGGGCGAGAAGAGGCAGAGGATCACCGTGAGGAGCGAGTCGCCGGTTGACTATGCTGCTGAAGCGAGGTACCAGCTCGAGGAGATCGCCAAGCTCACCTCCAGC
Hv_AK248976	CTTGAAAGGATAACACAGTTTGCCAGTGAAATTGCTCTGGCAGGGCCAGTCCCCCGTTCCTTGAGAGAGGATTTTGAATCTCCAAATGGGCTTTCGTACAATGACTGGACAGAATATGCTGTACCCGTCAACAGTATATCAGGTCTTGTTTCTTCACCAGGACTTACATCAGAAAGAGACGCCCCTTCATATTTGTTCAGGAATTGGGAACCTAATTCTCCTGAAAGTATATCGGCTAGTGAGACTTCAGATTCTAGTTATGCTAAAGAACCTGAGAAGGAAGGAAGACATAGTTTCCAACAATACGAAGACTGTATATCACAGAACATGGAATCCCGCTGTGATAGCTTTGGAAGAGCAAGTAGTACTTATGAGAATGGACAAACTTCCCCAGATCTTCTGTCCATGCATTCTGCTACCTCTACAAGATTAGAACGCACACCGAGTATGGAGTCTTTACACAGTTCAGTCAAAGGTGCTGGGTCAGATGAAGAAGACGAAGTAAATGTGAAGAATGAAAGTGGTGTTGATGATGGCAAAGTTCTGGGATGGGCTAAGAATGCCCGTTTGGTCGCTGCAGAAGAAGCTCTTGCATTATCAATATGGACTATGGCTACAGTTTGTCGTGCTTTATCTCTGGAAAGT	Sc7Loc00355033	CTTGAAAGGATAACACAGTTTGCCAGTGAAATTGCTCTGGCAGGGCCAGTCCCCCGTTCCTTGAGAGAACATTTTGAGTCTCCAAATGGGCTTTCGTACAATGACTGGACAGAATATGCTGTACCTGTCGACAGTATATCAGGTCTTGTTTCTTCACCAGGACTTACATCAGAAAGAGACGCCCCTTCATATTTGTTCAGGAGTTGGGAACCTAATTCTCCTGAAAGTATATCTGCTAGTGAGGCTTCAGATTCTAGTTATGCAAAAGAACCTGAGAAGGAAGGAAGACATAGTTTCCAACAATACGAAGATTGTATATCACAGAACACGGAATCCCGCTGTGATAGCTTTGGAAGGGCAAGTAGTACTTCTGAGAATGGACATACTTCCCCAGATCTTCTGTCCATGCATTCTCCTATCTCTACAAGATTAGAACGTGCACAGAGTATGGAGTCTTTACACAGTTCAGTCAAAGGTGCTGGGTCAGATGAAGAAGACGAAGTAAATGTGAAGAATGAAAGTGGTGTTGATGATGGCAAAGTTCTGGGATGGGCTAAGAATGCCCATTTGGTCGCTGCAGAAGAAGCTCTCGCATTATCAATATGGACTATGGCTACAGTTTGCCGTGCTTTATCTCTGGAAAGT	Ta4alLoc022620	CTTGAAAGGATAACACAGTTTGCCAGTGAAATTGCTCTGGCAGGGCCAGTCCCCCGTTCCTTGAGAGAAGATTTTGAATCTCCAAGTGGTCTTCCGTACAATGACTGGACAGACTATGCTGTACCTGTCAACAGTATATCAGGTCTTGTTTCTTCACCAGGACTTACATCAGAAAGAGATGTCCCTTCATATTTGTTCAGGAGTTGGGAACCTAATTCTCCTGAAAGTATGTCGGCTAGTGAGACTTCAGATTCTAGTTATGCAAAAGAACCTGAGAAGGAAGGAAGACATAGTTTCCAACAATACGAAGATTGTATATCACAGAACTCGGAATCCCGCTGCGACAGCTTTGGAAGAGCAAGTAGTACTTATGAGAATGGACATACTTCCCCAGATCTTCTTTCCATGCATTCTCCTATCTCTACAAGATTAGAACACACACAGAGTATGGAGTCAATACACAGTTCAGTCAAAGGTGCTGGGTCAGATGAAGAAGACGAGGTAAATGTGAAGAATGAAAGTGGTGTTGATGATGGCAAAGTTCTGGGATGGGCTAAGAATGCCTGTTTGGTCGCTGCAGAAGAAGCTCTTGCATTATCAATATGGACTATGGCTACAGTTTGTCGTGCTTTATCCCTGGAAAGT	Ta4blLoc003152	CTTGAAAGGATAACACAGTTTGCCAGTGAATTTGCTCTGGCAGGGCCAGTCCCCCGTTCCTTGAGAGAAGATTTTGAATCTCCAAATGGGCTTTCGTACAATGACTGGACAGAATATGCTGTACCTGTCGACACTATATCAGGTCTTGTTTCTTCACCAGGACTTGCATCAGAAAGAGACGTCCCTTCATATTTGTTCAGGAGTTGGGAACCTAATTCTCCTGAAAGTATATCTGCTAGTGAGACTTCAGAATCTAGTTATGCAAAAGAACCTGAGAAGGAAGGAAGACATAGTTTCCAACAATACGAAGATTGTATATCACAGAACACGGAATCCCGCTGCGATAGCTTTGGAAGAGCAAGTAGTACTTCTGAGAATGGACATACTTCTCCAGATCTTCTGTCCATGCATTCTCCTATCTCTACAAGATTAGAACGCACACAGAGTATGGAGTCTTTACACAGTTCAGTCAAAGGTGCTGGGTCAGATGAAGAAGACGAAGTAAATGTGAAGAATGAAAGTGGTGTTGATGATGGCAAAGTTCTGGGATGGGCTAAGAATGCCCGCTTGGTCGCTGCAGAAGAAGCACTTGCATTATCAATATGGACTATGGCTACAGTTTGCCGTGCTTTATCTCTGGAAAGT	Ta4dlLoc014233	CTCGAAAGGATAACACAGTTTGCCAGTGAAATTGCTCTGGCAGGGCCAGTCCCCCGTTCCTTGAGAGAAGATTTTGAATCTCCAAATGGGCTTTCGTACAATGACTGGACAGAATATGCTGTACCTGTCGACAGTATATCAGGTCTTGTTTCTTCACCAGGACTTACATCAGAAAGAGACGCCCCTTCATATTTGTTCAGGAGTTGGGAACCTAATTCTCCTGAAAGTATATCTGCTAGTGAGACTTCAGAATCTAGTTATGCAAAAGAACCTGAGAAGGAAGGAAGACATAGTTTCCAACAATATGAAGATTGTATATCACAGAACACGGAATCCCGCTGTGATAGCTTTGGAAGAGCAAGTAGTACTTCTGAGAATGGACATACTTCCCCAGATCTTCTGTCCATGCATTCTCCTATCTCTACAAGATTAGAACGCACACAGAGTATGGAGTCTTTACACAGTTCAGTCAAAGGTGCTGGGTCAGATGAAGAAGACGAAGTAAATGTGAAGAATGAAAGTGGTGTTGATGATGGCAAAGTTCTGGGATGGGCTAAGAATGCCCGCTTGGTCGCTGCAGAAGAAGCTCTTGCATTATCAATATGGACTATGGCTACAGTTTGCCGTGCTTTATCTCTGGAAAGT	TmLoc011564	CTTGAAAGGATAACACAGTTTGCCAGTGAAATTGCTCTGGCAGGGCCAGTCCCCCGTTCCTTGAGAGAAGATTTTGAATCTCCAAGTGGTCTTTCGTACAATGACTGGACAGACTATGCTGTACCTGTCAACAGTATATCAGGTCTTGTTTCTTCACCAGGACTTACATCAGAAAGAGATGTCCCTTCATATTTGTTCAGGAGTTGGGAACCTAATTCTCCTGAAAGTATGTCGGCTAGTGAGACTTCAGATTCTAGTTATGCAAAAGAACCTGAGAAGGAAGGAAGACATAGTTTCCAACAATACGAAGATTGTATATCACAGAACTCGGAATCTCGCTGCGACAGCTTTGGAAGAGCAAGTAGTACTTATGAGAATGGACATACTTCCCCAGATCTTCTTTCCATGCATTCTCCTATCTCTACAAGATTAGAACGCACACAGAGTATGGAGTCAATACACAGTTCAGTCAAAGGTGCTGGGTCAGATGAAGAAGACGAGGTAAATGTGAAGAATGAAAGTGGTGTTGATGATGGCAAAGTTCTGGGATGGGCTAAGAATGCCTGTTTGGTCGCTGCAGAAGAAGCTCTTGCATTATCAATATGGACTATGGCTACAGTTTGTCGTGCTTTATCCCTGGAAAGT	TuLoc046019	CTTGAAAGGATAACACAGTTTGCCAGTGAAATTGCTCTGGCAGGGCCAGTCCCCCGTTCCTTGAGAGAAGATTTTGAATCTCCAAGTGGTCTTCCGTACAATGACTGGACAGACTATGCTGTACCTGTCAACAGTATATCAGGTCTTGTTTCTTCACCAGGACTTACATCAGAAAGAGATGTCCCTTCATATTTGTTCAGGAGTTGGGAACCTAATTCTCCTGAAAGTATGTCGGCTAGTGAGACTTCAGATTCTAGTTATGCAAAAGAACCTGAGAAGGAAGGAAGACATAGTTTCCAACAATACGAAGATTGTATATCACAGAACTCGGAATCCCGCTGCGACAGCTTTGGAAGAGCAAGTAGTACTTATGAGAATGGACATACTTCCCCAGATCTTCTTTCCATGCATTCTCCTATCTCTACAAGATTAGAACGCACACAGAGTATGGAGTCAATACACAGTTCAGTCAAAGGTGCTGGGTCAGATGAAGAAGACGAGGTAAATGTGAAGAATGAAAGTGGTGTTGATGATGGCAAAGTTCTGGGATGGGCTAAGAATGCCTGTTTGGTCGCTGCAGAAGAAGCTCTTGCATTATCAATATGGACTATGGCTACAGTTTGTCGTGCTTTATCCCTGGAAAGT	AspLoc016582	CTTGAAAGGATAACACAGTTTGCCAGTGAATTTGCTCTGGCAGGGCCAGTCCCCCGTTCCTTGAGAGAAGATTTTGAATCTCCAAATGGGCTTTCGCACAATGACTGGACAGAATATGCTGTACCTGTCGACACTATATCAGGTCTTGTTTCTTCACCAGGACTTGCATCAGAAAGAGACGTCCCTTCATATTTGTTCAGGAGTTGGGAACCTAATTCTCCTGAAAGTATATCTGCTAGTGAGACTTCAGAATCTAGTTATGCAAAAGAACCTGAGAAGGAAGGAAGACATAGTTTCCAACAATACGAAGATTGTATATCACAGAACACGGAATCCCGCTGCGATAGCTTTGGAAGAGCAAGTAGTACTTCTGAGAATGGACATACTTCTCCAGATCTTCTGTCCATGCATTCTCCTATCTCTACAAGATTAGAACGCACACAGAGTATGGAGTCTTTACACAGTTCAGTCAAAGGTGCTGGGTCAGATGAAGAAGACGAAGTAAATGTGAAGAATGAAAGTGGTGTTGATGATGGCAAAGTTCTGGGATGGGCTAAGAATGCCCGCTTGGTCGCTGCAGAAGAAGCACTTGCATTATCAGTATGGACTATGGCTACAGTTTGCCGTGCTTTATCTCTGGAAAGT	AEGTA23189	CTCGAAAGGATAACACAGTTTGCCAGTGAAATTGCTCTGGCAGGGCCAGTCCCCCGTTCCTTGAGAGAAGATTTTGAATCTCCAAATGGGCTTTCGTACAATGACTGGACAGAATATGCTGTACCTGTCGACAGTATATCAGGTCTTGTTTCTTCACCAGGACTTACATCAGAAAGAGACGCCCCTTCATATTTGTTCAGGAGTTGGGAACCTAATTCTCCTGAAAGTATATCTGCTAGTGAGACTTCAGAATCTAGTTATGCAAAAGAACCTGAGAAGGAAGGAAGACATAGTTTCCAACAATATGAAGATTGTATATCACAGAACACGGAATCCCGCTGTGATAGCTTTGGAAGAGCAAGTAGTACTTCTGAGAATGGACATACTTCCCCAGATCTTCTGTCCATGCATTCTCCTATCTCTACAAGATTAGAACGCACACAGAGTATGGAGTCTTTACACAGTTCAGTCAAAGGTGCTGGGTCAGATGAAGAAGACGAAGTAAATGTGAAGAATGAAAGTGGTGTTGATGATGGCAAAGTTCTGGGATGGGCTAAGAATGCCCGCTTGGTCGCTGCAGAAGAAGCTCTTGCATTATCAATATGGACTATGGCTACAGTTTGCCGTGCTTTATCTCTGGAAAGT	AshLoc023777	CTTGAAAGGATAACACAGTTTGCCAGTGAAATTGCTCTGGCAGGGCCAGTCCCCCGTTCCTTGAGAGAAGATTTTGAATCTCCAAATGGGCTTTCGTACAATGACTGGACAGAATATGCTGTACCTGTCGACAGTATATCAGGTCTTGTTTCTTCACCAGGACTTACATCAGAAAGAGACGTCCCTTCATATTTGTTCAGGAGTTGGGAACCTAATTCTCCTGAAAGTATATCTGCTAGTGAGACTTCAGAATCTAGTTATGCAAAAGAACCTGAGAAGGAAGGAAGACACAGTTTCCAACAATACGAAGATTGTATATCACAGAACACAGAATCCCGCTGCGATAGCTTTGGAAGAGCAAGTAGTACTTCTGAGAATGGACAGACTTCCCCAGATCTTCTGTCCATGCATTCTCCTATCTCTACAAGATTAGAACGCACACAGAGTATGGAGTCTTTACACAGTTCAGTCAAAGGTGCTGGGTCAGATGAAGAAGACGAAGTAAATGTGAAGAATGAAAGTGGTGTTGATGATGGAAAAGTTCTGGGATGGGCTAAGAATGCCCGCTTGGTCGCTGCAGAGGAAGCTCTTGCATTATCAATATGGACTATGGCTACAGTTTGCCGTGCTTTATCTCTGGAAAGT
Hv_MLOC_57182	AATCGTTCTGATGTTGCTCAGCAGCTGGATCTGTGGAAAATAAATGGTCTGGACTTTGATTATATTGAGGAAGACAGGTTAAGGATTTATGAGTTGCTTGCTGGTAACATACAAGGCGCGTTACTTGATTCACCAATCGACTGGAAAAGGTATCTTGGTTTAATCATGTGGTATCAGTTGTCACCAGATACATCACTTGACATTATCATTCAGTGTTATCACCAACTACTTGGTGAGGGCAAAGTTCCAAATCCTGTTCCTGTATACATCGATGAAGGACCTCTTGAGGAAGCACTTCAGTGGTCCCCAGGTGACCGTTTTGACATATCTTTTTATTTAATGCTTCTTCATGCCAACCGAGATGAGAAGTTTGAGCTTCTAAAAACTATGTTCAGTGCATTCTCGTCATCGTATGATCCCTTAGACTACCATATGATCTGGCATCAACGATCTATTCTTGAAGCTATTGGTGCTTTCAGTACAAAGGATCTTCATGTACTGGATTTGAGTTTTGTCCATCAGTTACTATGTCTTGGGAAGTGTCATTGGGCTATCTACGTCATTCTGCATATGCCACATCTGGATGATGCCCCTTACATCCATGAAAAGTTAATCAGGGAAATTTTGTCACAGTATTGTGAGATATGGAGCAAAGATGGGGCTCAGAGGCAATATATTGCAGAACTTGGTATACCAGCAGAATGGATACATGAGGCTCTGGCTCTTTATCACGAATATTATGGAGATCGACAAGGTGCACTGGGAAATTATATTCAATGCGGCAATTGGAATAAAGCTCATACTATTTTCATGACATCTGTTGCTCATTCTTTGTTTCTGTCATCAAAACATCAAGAAATCTTTGACATTAATCACAGATCTGAAATTGCTGACTGGGATGTTGGGGCTGGAATATACATAGATTATTTCGTTATAAAAAACTCTATGCAAGAAGAAAGTACTATGCTTGAGGGGAAAAATGAATTGTGCAAGAGTTTCTTTGATCGATTAAATGAGTCGCTGAGTATCTGGGGAAGCAAATTACCCATTGAGGCAAGGGCATGCTTCTCGAAGATGGCAGAGGAGCTCTGTGAGCTTCTAATGAGCTTCCCCGGCGATGGCTCGACGCCAGATCTCTTCATGGGCTGCTTCCAGACGATGCTTGATGCCCCTGTCCCCGATGACCACAGGGCGTCCTACCTGCAGGAGGCAGTCTCTGTTTTCACCAACATACTTTGCGAG	Sc7Loc01228956	AATCGCTCGGATGTTGCTCAGCAGTTGGATCTGTGGAAAATAAATGGTCTGGACTTCGATTATATTGAGGAAGACAGGTTAAAGATATATGAGTTGCTTGCTGGTAACATACAAGGCGCTTTACTTGATTCACCAATCGACTGGAAAAGGTACCTTGGTTTAATCATGTGGTATCAGTTGTCACCAGATACATCACTTGATATTATAATTCGCTGTTATCACCAACTACTTGGTGAGGGCAAAGTTCCAAATCCTGTTCCTGTATACATTGATGAAGGACCTCTTGAGGAAGCACTTCAGTGGTCCCCAGGTGACCGGTTTGACATATCTTTTTATTTAATGCTTCTTCATGCAAACCAAGATGAGAAGTTTGGGCTTCTAAAGACTATGTTCAGTGCATTCTCGTCATCGTATGATCCCATGGACTACCATATGATCTGGCATCAACGATCTATTCTCGAAGCTATTGGTGCTTTCAGTACAAATGATCTTCATGTACTGGATTTGAGTTTTGTCCATCAGTTACTATGTCTTGGGAAGTGCCATTGGGCTATCTACGTCATTCTGCATATGCCACATCTGGATGATGCCCCTTACATCCACGAAAAGTTAATCAGGGAAATTTTGTCACAGTATTGTGAGATATGGAGCAAAGATGGGGTTCAGAGGCAATATATTGCAGAACTTGGTATACCAGCAGAATGGATACATGAGGCTCTGGCCCTTTATCACGAATACTATGGAGATCGACAAGGTGCACTGGGGAATTATATTCAATGCGGCAATTGGAAGAAAGCTCATACCATTTTCATGACATCTGTTGCTCATTCTTTGTTTCTGTCAT	Ta4asLoc020026	AATCGCTCGGATGTTGCTCAGCAGCTGGATCTGTGGAAAATAAATGGTCTGGACTTCGATTATATTGAGGAAGACAGGTTAAAGATATACGAGTTGCTTGCTGGTAACATACAAAGCGCTTTACTTGATTCACCAATCGACTGGAAAAGGTACCTTGGTTTAATCATGTGGTATCAGTTGTCACCAGATACATCACTTGATATGATCATTCGGTGTTATCACCAACTACTTGGCGAGGGCAAAGTTCCAAATCCTGTTCCTGTATATATCGATGAAGGACCTCTTGAGGACGCACTTCAGTGGTCCCCAGGTGACCGATTTGACATATCTTTTTATTTAATGCTTCTTCATGCAAACCAAGATGAGAAGTTTGGGCTTCTAAAGACTATGTTCAGTGCATTCTCGTCATCATATGATCCCATGGACTACCATATGATCTGGCATCAACGATCTATTCTCGAAGCTATTGGTGCTTTCAGTACAAATGATCTTCATGTACTGGATTTGAGTTTTGTCCATCAGTTACTATGTCTTGGGAAGTGCCATTGGGCTATCTACGTCATTCTGCATATGCCACATCTGGATGATGCCCCTTACATCCACGAAAAATTAATCAGGGAAATTTTGTCGCAGTATTGTGAGATATGGAGCAAAGATGGGGCTCAGAGGCAATATATTGCAGAACTTGGTATACCAGCAGAATGGATACATGAGGCTCTGGCTCTTTATCACGAATACTATGGAGATCGACAAGGTGCACTGGGGAATTATATTCAATGCGGCAATTGGAAGAAAGCTCATACCATTTTCATGACATCTGTTGCTCATTCTTTGTTTCTGTCATCCAAACATCAAGAAATATTCGACATTAATCACAAATCTGAAATTGCTGACTGGGACGTTGGTGCTGCAATATACATAGACTATTTCAACATAAAAAACTGCATGCAAGAAGAAAGTACTATGCTTGAGAGTAAAAATGAATTGTGCAAGAGTTTCTTCGATCGATTAAATGACTCGCTGGGTATCTGGGGAAGCAAATTACCCATTGAGGCAAGGGCATGCTTCTCGAAGATGGCAGAGGAGCTCTGCGAGCTTCTAATGAGCTCCCCCGGCGAGGGCTCGGCGCCAGATCTCTTCATGAGCTGCTTTCAGACGATGCTCAACGCCCCTGTGCCCACCGACAACAGGGCGTCCTACCTGCAGGAGGCAGTCTCTGTTTTCACCGACATACTTTGCGGG	Ta4blLoc014415	AATCGCTCGGATGTTGCTCAGCAGCTGGATCTGTGGAAAATAAATGGTCTGGACTTCGATTATATTGAGGAAGACAGGTTAAAGATATACGAGTTGCTTGCTGGTAACATACAAGGCGCTTTACTTGATTCACCAATCGACTGGAAAAGGTACCTTGGTTTAATCATGTGGTATCAGTTGTCACCAGATACATCACTTGATATTATCATTCGGTGTTATCACCAACTACTTGGTGAGGGCAAAGTTCCAAATCCTGTTCCTGTATACATCGATGAAGGACCTCTCGAGGAAGCACTTCAGTGGTCCCCAGGTGACCGGTTTGACATATCTTTTTATTTAATGCTTCTTCATGCAAACCAAGATGAGAAGTTTGGGCTTCTAAAGACTATGTTCAGTGCATTCTCGTCATCATATGATCCCATGGACTACCATATGATCTGGCATCAACGATCTATTCTCGAAGCTATTGGTGCTTTCAGTACAAATGATCTTCATGTACTGGATTTGAGTTTTGTCCATCAGTTACTATGTCTTGGGAAGTGCCATTGGGCTATCTACGTCATTCTGCATATGCCACATCTGGATGATGCCCCTTACATCCACGAAAAGTTAATTAGGGAAATCTTGTCGCAGTATTGTGAGATATGGAGCAAAGATGGGGCTCAGAGGCAATATCTTGCAGAACTTGGTATACCAGCAGAATGGATACATGAGGCTCTGGCTCTTTATCAAGAATACTATGGAGATCGACAAGGTGCACTGGGGAATTATATTCAATGCGGCAATTGGAAGAAAGCTCATACCATTTTCATGACATCTGTTGCTCATTCTTTGTTTCTGTCATCCAAACATCAAGAAATCTTTGACATTAATCACAAATCTGAAATTGCTGACTGGGACGTTGGTGCTGCAATATACATAGACTATTTCAACATAAAAAACTCCATGCAAGAAGAAAGTACTATGCTTGAGAGTAAACATGAATTGTGCAAGAGTTTCTTCGATCGATTAAATGACTCGCTGGGTATCTGGGGAAGCAAATTACCCATTGAGGCAAGGGTATGCTTCTCGAAGATGGCAGAGGAGCTCTGTGAGCTTCTAATGAGTTGCCCCGGCGAGGGTTCGGCGCCAGATCTCTTCATGCGCTGCTTTCAGACGATGCTCAACGCCCCTGTCCCCAATGATGACAGGGCGTCCTACCTGCAGGAGGCGGTCTCTGTTTTCACCGACATACTCTGCGGG	Ta4dlLoc018029	AATCGCTCGGATGTTGCTCAGCAGCTGGATCTGTGGAAAATAAATGGTCTGGACTTCGATTATATTGAGGAAGACAGGTTAAAGATATACGAGTTGCTTACTGGTAACATACAAGGCGCTTTACTTGATTCACCAATCGACTGGAAAAGGTACCTTGGTTTAATCATGTGGTATCAGTTGTCACCAGATACATCACTTGATATTATCATTCGGTGTTATCACCAACTACTTGGTGAGGGCAAAGTTCCAAATCCTGTTCCTGTATACATCGATGAAGGACCTCTCGAGGAAGCACTTCAGTGGTCCCCAGGTGACCGGTTTGACATATCTTTTTATTTAATGCTTCTTCATGCAAACCAAGATGAGAAGTTTGGGCTTCTAAAGACTATGTTCAGTGCATTCTCGTCATCGTATGATCCCATGGACTACCATATGATCTGGCATCAACGATCTATTCTCGAAGCTATTGGTGCTTTCAGTACAAATGATCTTCATGTACTGGATTTGAGTTTTGTCCATCAGTTACTGTGTCTTGGGAAGTGCCATTGGGCTATCTACGTCATTCTGCATATGCCACATCTGGATGATGCCCCTTACATCCACGAAAAGTTAATCAGGGAAATTTTGTCGCAGTATTGTGAGATATGGAGCAAAGATGGGGCTCAGAGGCAATATATTGCAGAACTTGGTATACCAGCAGAATGGATACATGAGGCTCTGGCTCTTTATCAAGAATACTATGGAGATCGACAAGGTGCACTGGGGAATTATATTCAATGCGGCAATTGGAAGAAAGCTCATACCATTTTCATGACATCTGTTGCTCATTCTTTGTTTCTGTCATCCAAACATCAAGAAATCTTTGACATTAATCACAAATCTGAAATTGCTGACTGGGACGTTGGTGCTGCAATATACATAGACTATTTCAACATAAAAAACTGCATGCAAGAAGAAAGTACTATGCTTGAGAGTAAAAATGAATTGTGCAAGAGTTTCTTCGATCGATTAAATGACTCGCTGGGTATCTGGGGAAGCAAATTACCCATTGAGGCAAGGGCATGCTTCTCGAAGATGGCAGAGGAGCTCTGTGAGCTTCTAATGAGTTGCCCCGGCAAGGGCTCGGCGCCGGATCTCTTCATGAGCTGCTTTCAGACGATGCTCAACGCCCCTGTCCCCAGTGACGACAGGGCGTCCTACCTGCAGGAGGCGGTCTCTGTTTTCACCGACATACTCTGCGGG	TmLoc031099	AATCGCTCGGATGTTGCTCAGCAGCTGGATCTGTGGAAAATAAATGGTCTGGACTTCGATTATATTGAGGAAGACAGGTTAAAGATATACGAGTTGCTTGCTGGTAACATACAAGGCGCTTTACTTGATTCACCAATCGACTGGAAAAGGTACCTTGGTTTAATCATGTGGTATCAGTTGTCACCAGATACATCACTTGATATTATCATTCGGTGTTATCACCAACTACTTGGCGAGGGCAAAGTTCCAAATCCTGTTCCTGTATACATCGATGAAGGACCTCTTGAGGACGCACTTCAGTGGTCCCCAGGTGACCGATTTGACATATCTTTTTATTTAATGCTTCTTCATGCAAACCAAGATGAGAAGTTTGGGCTTCTAAAGACTATGTTCAGTGCATTCTCGTCATCATATGATCCCATGGACTACCATATGATCTGGCATCAACGGTCTATTCTCGAAGCTATTGGTGCTTTCAGTACAAATGATCTTCATGTACTGGATTTGAGTTTTGTCCATCAGTTACTATGTCTTGGGAAGTGCCATTGGGCTATCTACGTCATTCTGCATATGCCACATCTGGATGATGCCCCTTACATCCACGAAAAATTAATCAGGGAAATTTTGTCGCAGTATTGTGAGATATGGAGCAAAGATGGGGCTCAGAGGCAATATATTGCAGAACTTGGTATACCAGCAGAATGGATACATGAGGCTCTGGCTCTTTATCACGAATACTATGGAGATCGACAAGGTGCACTGGGGAATTATATTCAATGCGGCAATTGGAAGAAAGCTCATACCATTTTCATGACATCTGTTGCTCATTCTTTGTTTCTGTCATCCAAACATCAAGAAATATTCGACATTAATCACAAATCTGAAATTGCTGACTGGGACATTGGTGCTGCAATATACATAGACTATTTCAACATAAAAAACTGCATGCAAGAAGAAAGTACTATGCTTGAGAGTAAAAATGAATTGTGCAAGAGTTTCTTCGATCGATTAAATGACTCGCTGGGTATCTGGGGAAGCAAATTACCCATTGAGGCAAGGGCATGCTTCTCGAAGATGGCAGAGGAGCTCTGCGAGCTTCTAATGAGCTCCCCCGGTGAGGGCTCGGCGCCAGATCTCTTCATGAGCTGCTTTCAGACGATGCTCAACGCCCCTGTGCCCACCGACAACAGGGCGTCCTACCTGCAGGAGGCAGTCTCTGTTTTCACCGACATACTTTGCGGG	TuLoc014209	AATCGCTCGGATGTTGCTCAGCAGCTGGATCTGTGGAAAATAAATGGTCTGGACTTCGATTATATTGAGGAAGACAGGTTAAAGATATACGAGTTGCTTGCTGGTAACATACAAAGCGCTTTACTTGATTCACCAATCGACTGGAAAAGGTACCTTGGTTTAATCATGTGGTATCAGTTGTCACCAGATACATCACTTGATATTATCATTCGGTGTTATCACCAACTACTTGGCGAGGGTAAAGTTCCAAATCCTGTTCCTGTATATATCGATGAAGGACCTCTTGAGGACGCACTTCAGTGGTCCCCAGGTGACCGATTTGACATATCTTTTTATTTAATGCTTCTTCATGCAAACCAAGATGAGAAGTTTGGGCTTCTAAAGACTATGTTCAGTGCATTCTCGTCATCATATGATCCCATGGACTACCATATGATCTGGCATCAACGATCTATTCTCGAAGCTATTGGTGCTTTCAGTACAAATGATCTTCATGTACTGGATTTGAGTTTTGTCCATCAGTTACTATGTCTTGGGAAGTGCCATTGGGCTATCTACGTCATTCTGCATATGCCACATCTGGATGATGCCCCTTACATCCACGAAAAATTAATCAGGGAAATTTTGTCGCAGTATTGTGAGATATGGAGCAAAGATGGGGCTCAGAGGCAATATATTGCAGAACTTGGTATACCAGCAGAATGGATACATGAGGCTCTGGCTCTTTATCACGAATACTATGGAGATCGACAAGGTGCACTGGGGAATTATATTCAATGCGGCAATTGGAAGAAAGCTCATACCATTTTCATGACATCTGTTGCTCATTCTTTGTTTCTGTCATCCAAACATCAAGAAATATTCGACATTAATCACAAATCTGAAATTGCTGACTGGGACGTTGGTGCTGCAATATACATAGACTATTTCAACATAAAAAACTGCATGCAAGAAGAAAGTACTATGCTTGAGAGTAAAAATGAATTGTGCAAGAGTTTCTTCGATCGATTAAATGACTCGCTGGGTATCTGGGGAAGCAAATTACCCATTGAGGCAAGGGCATGCTTCTCGAAGATGGCAGAGGAGCTCTGCGAGCTTCTAATGAGCTCCCCCGGCGAGGGCTCGGCGCCAGATCTCTTCATGAGCTGCTTTCAGACGATGCTCAACGCCCCTGTGCCCACCGACAACAGGGCGTCCTACCTGCAGGAGGCAGTCTCTGTTTTCACCGACATACTTTGCGGG	AspLoc058295	AATCGCTCGGATGTTGCTCAGCAGCTGGATCTGTGGAAAATAAATGGTCTGGACTTCGATTATATTGAGGAAGACAGGTTAAAGATATACGAGTTGCTTGCTGGTAACATACAAGGCGCTTTACTTGATTCATCAATCGACTGGAAAAGGTACCTTGGTTTAATCATGTGGTATCAGTTGTCACCAGATACATCACTTGATATTATCATTCGGTGTTATCACCAACTACTTGGTGAGGGCAAAGTTCCAAATCCTGTTCCTGTATACATCGACGAAGGACCTCTTGAGGAAGCACTTCAGTGGTCGCCAGGTGACCGGTTTGACATATCTTTTTATTTAATGCTTCTTCATGCAAACCAAGATGAGAAGTTTGGGCTTCTAAAGACTATGTTCAGTGCATTCTCGTCATCGTATGATCCCATGGACTACCATATGATCTGGCATCAACGATCTATTCTCGAAGCTATTGGTGCTTTCAGTACAAATGATCTTCATGTACTGGATTTGAGTTTTGTCCATCAGTTACTATGTCTTGGGAAGTGCCATTGGGCTATCTACGTCATTCTGCATATGCCACATCTGGATGATGCCCCTTACATCCACGAAAAGTTAATCAGGGAAATCTTGTCGCAGTATTGTGAGATATGGAGCAAAGATGGGGCTCAGAGGCAATATATTGCAGAACTTGGTATACCAGCAGAATGGATACATGAGGCTCTGGCTCTTTATCAAGAATACTATGGAGATCGACAAGGTGCACTGGGGAATTATATTCAATGCGGCAATTGGAAGAAAGCTCATACCATTTTCATGACATCTGTTGCTCATTCTTTGTTTCTGTCATCCAACCATCAAGAAATCTTTGACATTAATCACAAATCTGAAATTGCTGACTGGGACGTTGGTGCTGCAATATACATAGACTATTTCAGCATAAAAAACTGCATGCAAGAAGAAAGTACCATGCTTGAGAGTAAACATGAATTGTGCAAGAGTTTCTTCGATCGATTAAATGACTCGCTGGGTATCTGGGGAAGCAAATTACCCATTGAGGCAAGGGCATGCTTCTCGAAGATGGCAGAGGAGCTCTGTGAGCTTCTAATGAGTTGCCCCGGCGAGGGCTCGGCGCCAGATCTCTTCATGAGCTGCTTTCAGACGATGCTCAACGCCCCTGTCCCCAGTGACAACAGGGCGTCCTACCTGCAGGAGGCGGTCTCTGTTTTCACCGACATACTTTGCGGG	AEGTA26880	AATCGCTCGGATGTTGCTCAGCAGCTGGATCTGTGGAAAATAAATGGTCTGGACTTCGATTATATTGAGGAAGACAGGTTAAAGATATACGAGTTGCTTACTGGTAACATACAAGGCGCTTTACTTGATTCACCAATCGACTGGAAAAGGTACCTTGGTTTAATCATGTGGTATCAGTTGTCACCAGATACATCACTTGATATTATCATTCGGTGTTATCACCAACTACTTGGTGAGGGCAAAGTTCCAAATCCTGTTCCTGTATACATCGATGAAGGACCTCTCGAGGAAGCACTTCAGTGGTCCCCAGGTGACCGGTTTGACATATCTTTTTATTTAATGCTTCTTCATGCAAACCAAGATGAGAAGTTTGGGCTTCTAAAGACTATGTTCAGTGCATTCTCGTCATCGTATGATCCCATGGACTACCATATGATCTGGCATCAACGATCTATTCTCGAAGCTATTGGTGCTTTCAGTACAAATGATCTTCATGTACTGGATTTGAGTTTTGTCCATCAGTTACTGTGTCTTGGGAAGTGCCATTGGGCTATCTACGTCATTCTGCATATGCCACATCTGGATGATGCCCCTTACATCCACGAAAAGTTAATCAGGGAAATTTTGTCGCAGTATTGTGAGATATGGAGCAAAGATGGGGCTCAGAGGCAATATATTGCAGAACTTGGTATACCAGCAGAATGGATACATGAGGCTCTGGCTCTTTATCAAGAATACTATGGAGATCGACAAGGTGCACTGGGGAATTATATTCAATGCGGCAATTGGAAGAAAGCTCATACCATTTTCATGACATCTGTTGCTCATTCTTTGTTTCTGTCATCCAAACATCAAGAAATCTTTGACATTAATCACAAATCTGAAATTGCTGACTGGGACGTTGGTGCTGCAATATACATAGACTATTTCAACATAAAAAACTGCATGCAAGAAGAAAGTACTATGCTTGAGAGTAAAAATGAATTGTGCAAGAGTTTCTTCGATCGATTAAATGACTCGCTGGGTATCTGGGGAAGCAAATTACCCATTGAGGCAAGGGCATGCTTCTCGAAGATGGCAGAGGAGCTCTGTGAGCTTCTAATGAGTTGCCCCGGCAAGGGCTCGGCGCCGGATCTCTTCATGAGCTGCTTTCAGACGATGCTCAACGCCCCTGTCCCCAGTGACGACAGGGCGTCCTACCTGCAGGAGGCGGTCTCTGTTTTCACCGACATACTCTGCGGG	AshLoc040443	GATCGCTCGGATGTTGCTCAGCAGCTGGATCTGTGGAAAATAAATGGTCTGGACTTCGATTATATTGAGGAAGACAGGTTAAAGATATACGAGTTGCTTGCTGGTAACATACAAGGCGCTTTACTTGATTCACCAATCGACTGGAAAAGGTACCTTGGTTTAATCATGTGGTATCAGTTGTCACCAGATACATCACTTGATATTATCATTCGGTGTTATCACAAACTACTTGGTGAGGGCAAAGTTCCAAATCCTGTTCCTGTATACATCGATGAAGGACCTCTTGAGGAAGCACTTCAGTGGTCGCCAGGTGACCGGTTTGACATATCTTTTTATTTAATGCTTCTTCATGCAAACCAAGATGAGAAGTTTGGGCTTCTAAAGACTATGTTCAGTGCATTCTCGTCATCGTATGATCCCATGGACTACCATATGATCTGGCATCAACGATCTATTCTCGAAGCTATTGGTGCTTTCAGTACAAATGATCTTCATGTACTGGATTTGAGTTTTGTCCATCAGTTACTATGTCTTGGGAAGTGCCATTGGGCTATCTACGTCATTCTGCATATGCCACATCTGGATGATGCCCCTTACATCCACGAAAAGTTAATCAGGGAAATTTTGTCGCAGTACTGTGAGATATGGAGCAAAGATGGGGCTCAGAGGCAATATATTGCAGAACTTGGTATACCAGCAGAATGGATACATGAGGCTCTGGCTCTTTATCATGAATACTATGGAGATCGACAAGGTGCACTGGGGAATTATATTCAATGCGGCAATTGGAAGAAAGCTCATACCATTTTCATGACATCTGTTGCTCATTCTTTGTTTCTGTCATCCAAACATCAAGAAATCTTTGACATTAATCATAAATCTGAAATTGCTGACTGGGACGTTGGTGCTGCAATATACATAGACTATTTCAACATAAAAAACTGCATGCAAGAAGAAAGTACTATGCTTGAGAGTAAAAATGAATTGTGCAAGAGTTTCTTCGATCGATTAAATGACTCGCTGGGTATCTGGGGAAGCAAATTACCCATTGAGGCAAGGGCATGCTTCTCGAAGATGGCAGAGGAGCTCTGTGAGCTTCTAATGAGTTGCCCCGGCGAGGGCTCGGCGCCGGATCTCTTCATGAGCTGCTTTCAGACGATGCTCAACGCCCCTGTCCCCAGTGACGACAGGGCGTCCTACCTGCAGGAGGCGGTCTCTGTTTTCACCGACATACTCTGCGGG
Hv_MLOC_5745	GGCCATGTATTATCAAGGCACCCCAACCTTGTAAAGCTCATTGGTTGCTGTGTCGAAGGGAATAACAGATTATTGGTGTATGAATATGCAGAGAAGAACAGTTTGTCAAATGCTTTGCTTGGACCGAAGAGTAGATGTATCCCTTTGAACTGGCAAACAAGAGCTGCCATTTGTACTGGAACTGCTTCTGGTCTTGCATTTCTTCACGAGGAAGCACAACCACGCATAGTCCACCGTGATATCAAGGCTAGCAACATCTTACTTGATAAGACGCTGGTTCCTAAAATTGGAGATTTTGGACTGGCCAAGCTTTTCCCTGATGCCATCACTCACATTAGCACGCGTGTTGCGGGAACAATGGGTTACTTGGCTCCAGAGTATGCATTATTGGGACAGTTAACCAAGAAAGCAGACATATATAGTTTTGGGGTGCTGCTTCTTGAAGTTATAAGTGGTGAAAGCAGCAGCAAATCGACTTGGGGGGAAGATATGCATGTCCTTGTGGAATGGACATGGAAGCTGCGAGAAGAAGGGAGGCTTTTGGAAATTGTAGATCCGGACGTGGAAGAATACCCAGAGGAGCAAGTACTTCGTTTCATCAAGGTGGCACTTCTGTGTACCCAAGCAACAGCACAGCAGAGGCCATCCATGAAGCAGGTGGTCCATATGCTAGCTAATGAAACAGAAATTGATCTTGAGAACGCCGTCCCGCCGGGTGTGCTGAAAGAACCCCGTCGTAAAATGGGCAGTACGTCCTCGAGTCAGGCGGCTGGGTCCTGCACCACACAGACCAGAGACATGAACAGCTGTAATTTTAGCACAACCGAGGTTTCACCTAGG	Sc7Loc00316185	AGGCACCCCAACCTTGTAAAGCTCATTGGTTGCTGTGTCGAAGGGAATAACAGATTATTGGTGTATGAATATGCGGAGAACAACAGTTTGTCAAATGCTTTGCTTGGACCAAAGAGTAGATGTATCCCTTTGAACTGGCAAACAAGAGCTGCCATTTGTACTGGAACTGCTTCTGGTCTTGCATTTCTTCACGAGGAAGCACAACCACGCATTGTCCACCGTGATATCAAGGCTAGCAACATCTTACTTGATAAGACACTCGTTCCTAAAATTGGAGATTTTGGACTGGCCAAGCTTTTCCCTGATGCCATCACTCACATTAGCACGCGTGTTGCAGGAACAATGGGTTACTTGGCTCCAGAGTATGCATTATTGGGACAGTTAACCAAGAAAGCAGACATATATAGTTTTGGGGTGCTGCTTCTGGAAGTTATAAGTGGTGAAAGCAGCAGCAAATCGACTTGGGGGGAAGATATGCATGTCCTTGTGGAATGGACATGGAAGCTGCGAGAAGAAGGGAGGCTTTTGGAAATTGTAGATCCAGACGTGGAAGAATACCCAGAGGAGCAAGTACTCCGTTTCATCAAGGTGGCACTTCTGTGTACCCAAGCAACAGCACAACAGAGGCCATCCATGAAGCAGGTGGTCCATATGCTAGCTAATGAAACAGAAATCGATCTGCAAAATGCCGTTCCACCGGGAGTGCTGAAAGAACCCCGTCGTAAAATGGGCAGTACGTCCTCGAGTCACGCGGCTGGGTCCTGCACCACACAGACCAGAGACATGAATAGCTGTAATTTTAGCACCACGGAGGTTTCACCTAGG	Ta4asLoc014698	GGCCATGTATTATCAAGGCACCCCAACCTTGTAAAGCTCATTGGTTGCTGTGTCGAAGGGAATAACAGATTATTGGTGTATGAATATGCGGAGAACAACAGTTTGTCAAATGCTTTGCTTGGACCAAAGAGTAGATGTATCCCTTTGAACTGGCAAACAAGAGCTGCCATTTGTACTGGAACTGCTTCTGGTCTTGCATTTCTTCACGAGGAAGCACAACCACGCATAGTCCACCGTGATATCAAGGCTAGCAACATCTTACTTGATAAGACGCTGGCTCCTAAAATTGGAGATTTTGGACTGGCCAAGCTTTTCCCTGATGCCATCACTCACATTAGCACGCGTGTTGCGGGAACCATGGGTTACTTGGCTCCAGAGTATGCACTATTGGGACAGTTAACCAAGAAAGCAGACATATATAGTTTCGGGGTGCTGCTTCTTGAAGTTATAAGTGGTGAAAGCAGCAGCAAATCGACTTGGGGGGAAGATATGCATGTCCTTGTGGAATGGACATGGAAGCTGCGAGAAGAAGAGAGACTTTTGGAAATTGTAGATCCAGACGTGGAAGAATACCCAGAGGAGCAAGTACTTCGTTTCATCAAGGTGGCACTTCTGTGTACCCAAGCAACAGCACAGCAGAGGCCATCCATGAAGCAGGTGGTCCATATGCTAGCTAATGAAACAGAAATCGATCTTCAAAACGCCGTCCCACCGGGTGTGCTGAAAGAACCCCGTCGTAAAATGGGTAGTACGTCCTCGAGTCAGGTGGCTGGCTCCTGCACCACACAGACCAGAGACATGAACAGCTGTAATTTTAGCACAACGGAGGTTTTACCTAGG	Ta4blLoc006942	GGCCATGTATTATCAAGGCACCCCAACCTTGTAAAGCTCATTGGTTGCTGTGTCGAAGGGAATAACAGATTATTGGTGTATGAATATGCGGAGAACAACAGTTTGTCAAATGCTTTGCTTGGACCAAAGAGTAGATGTATTCCTTTGAACTGGCAAACAAGAGCTGCCATTTGTACTGGAACTGCTTCTGGTCTTGCATTTCTTCACGAGGAAGCACAACCACGCATAGTCCACCGTGATATCAAGGCTAGCAACATCTTACTTGATAAGACGCTGGTTCCTAAAATTGGAGATTTTGGACTGGCCAAGCTTTTCCCTGATGCCATCACTCACATTAGCACGCGTGTTGCCGGAACAATGGGTTACTTGGCTCCAGAGTATGCATTATTGGGACAGTTAACCAAGAAAGCAGACATATATAGTTTTGGGGTGCTGCTTCTTGAAGTTATAAGTGGTGAAAGCAGCAGCAAATCGACTTGGGGGGAAGATATGCATGTCCTTGTGGAATGGACATGGAAGCTGCGAGAAGAAGGGAGGCTTTTGGAAATTGTAGATCCAGATGTGGAAGAATACCCAGAGGAGCAAGTACTTCGTTTCATCAAGGTGGCACTTTTGTGCACCCAAGCAACAGCACAGCAGAGGCCATCCATGAAGCAGGTGGTCCATATGCTAGCTAATGAAACAGAAATCGATCTTCAAAACGCCGTCCCACCGGGTGTGCTGAAAGAACCCCGTCGTAAAATGGGCAGTACGTCCTCGAGTCAGGTGGCTGGCTCCTGCACCACACAGACCAGAGACATGAACAGCTGTAATTTTAGCACAACGGAGGTTTCACCTAGG	Ta4dlLoc019625	GGCCATGTATTATCAAGGCACCCCAACCTTGTAAGGCTCATTGGTTGCTGTGTCGAAGGGAATAACAGATTATTGGTGTATGAATATGCGGAGAACAACAGTTTGTCAAATGCTTTGCTTGGACCAAAGAGTAGATGTATCCCTTTGAACTGGCAAACAAGAGCTGCCATTTGTACTGGAACTGCTTCTGGTCTTGCATTTCTTCACGAGGAAGCACAACCACGCATAGTCCACCGTGATATCAAGGCTAGCAACATCTTACTTGATAAGACACTGGTTCCTAAAATTGGAGATTTTGGACTGGCCAAGCTTTTCCCTGATGCCATCACTCACATTAGCACGCGCGTTGCGGGAACAATGGGTTACTTGGCTCCAGAGTATGCATTATTGGGACAGTTAACCAAGAAAGCAGACATATATAGTTTCGGGGTGCTGCTTCTTGAAGTTATAAGTGGTGAAAGCAGCAGCAAATCGACTTGGGGGGAAGATATGCATGTCCTTGTGGAATGGACATGGAAGCTGCGAGAAGAAGGGAGGCTTTTGGAAATTGTAGATCCAGACGTGGAAGAATACCCAGAGGAGCAAGTACTTCGTTTCATCAAGGTGGCACTTCTGTGCACCCAAGCAACAGCACAGCAGAGGCCATCCATGAAGCAGGTGGTCCATATGCTAGCTAATGAAACAGAAATTGATCTTCAAAACGCCGTCCCACCGGGTGTGCTGAAAGAACCCCGTCGTAAAATGGGCAGTACGTCCTCGAGTCAGGCGGCTGGGTCCTGCACCACACAGACTAGAGACATGAACAGCTGTAATTTTAGCACAACGGAGGTTTCACCTAGG	TmLoc039405	GGCCATGTATTATCAAGGCACCCCAACCTTGTAAAGCTCATTGGTTGCTGTGTCGAAGGGAATAACAGATTATTGGTGTATGAATATGCGGAGAACAACAGTTTGTCAAATGCTTTGCTTGGACCAAAGAGTAGATGCATCCCTTTGAACTGGCAAACAAGAGCTGCCATTTGTACTGGAACTGCTTCTGGTCTTGCATTTCTTCACGAGGAAGCACAACCACGCATAGTCCACCGTGATATCAAGGCTAGCAACATCTTACTTGATAAGACGCTGGTTCCTAAAATTGGAGATTTTGGACTGGCCAAGCTTTTCCCTGATGCCATCACTCACATTAGCACGCGTGTTGCGGGAACCATGGGTTACTTGGCTCCAGAGTATGCACTATTGGGACAGTTAACCAAGAAAGCAGACATATATAGTTTCGGGGTGCTGCTTCTTGAAGTTATAAGTGGTGAAAGCAGCAGCAAATCGACTTGGGGGGAGGATATGCATGTCCTTGTGGAATGGACATGGAAGCTGCGAGAAGAAGAGAGGCTTTTGGAAATTGTAGATCCAGACGTGGAAGAATACCCAGAGGAGCAAGTACTTCGTTTCATCAAGGTGGCACTTCTGTGTACCCAAGCAACAGCACAGCAGAGGCCATCCATGAAGCAGGTGGTCCATATGCTAGCTAATGAAACAGAAATCGATCTTCAAAACGCCGTCCCACCGGGTGTGCTGAAAGAACCCCGTCGTAAAATGGGCAGTACGTCCTCGAGTCAGGTGGCTGGCTCCTGCACCACACAGACCAGAGACATGAACAGCTGTAATTTTAGCACAACGGAGGTTTCACCTAGG	TuLoc019726	GGCCATGTATTATCAAGGCACCCCAACCTTGTAAAGCTCATTGGTTGCTGTGTCGAAGGGAATAACAGATTATTGGTGTATGAATATGCGGAGAACAACAGTTTGTCAAATGCTTTGCTTGGACCAAAGAGTAGATGTATCCCTTTGAACTGGCAAACAAGAGCTGCCATTTGTACTGGAACTGCTTCTGGTCTTGCATTTCTTCACGAGGAAGCACAACCACGCATAGTCCACCGTGATATCAAGGCTAGCAACATCTTACTTGATAAGACGCTGGCTCCTAAAATTGGAGATTTTGGACTGGCCAAGCTTTTCCCTGATGCCATCACTCACATTAGCACGCGTGTTGCGGGAACCATGGGTTACTTGGCTCCAGAGTATGCACTATTGGGACAGTTAACCAAGAAAGCAGACATATATAGTTTCGGGGTGCTGCTTCTTGAAGTTATAAGTGGTGAAAGCAGCAGCAAATCGACTTGGGGGGAAGATATGCATGTCCTTGTGGAATGGACATGGAAGCTGCGAGAAGAAGAGAGGCTTTTGGAAATTGTAGATCCAGACGTGGAAGAATACCCAGAGGAGCAAGTACTTCGTTTCATCAAGGTGGCACTTCTGTGTACCCAAGCAACAGCACAGCAGAGGCCATCCATGAAGCAGGTGGTCCATATGCTAGCAAATGAAACAGAAATCGATCTTCAAAACGCCGTCCCACCGGGTGTGCTGAAAGAACCCCGTCGTAAAATGGGTAGTACGTCCTCGAGTCAGGTGGCTGGCTCCTGCACCACACAGACCAGAGACATGAACAGCTGTAATTTTAGCACAACGGAGGTTTCACCTAGG	AspLoc052730	GGCCATGTATTATCAAGGCACCCCAACCTTGTAAAGCTCATTGGTTGCTGTGTCGAAGGGAATAACAGATTATTGGTGTATGAATATGCGGAGAACAACAGTTTGTCAAATGCTTTGCTTGGACCAAAGAGTAGATGTATCCCTTTGAACTGGCAAACAAGAGCTGCCATTTGTACTGGAACTGCTTCTGGTCTTGCATTTCTTCACGAGGAAGCACAACCACGCATAGTCCACCGTGATATCAAGGCTAGCAACATCTTACTTGATAAGACGCTGGTTCCTAAAATTGGAGATTTTGGACTGGCCAAGCTTTTCCCTGATGCCATCACTCACATTAGCACGCGTGTTGCGGGAACAATGGGTTACTTGGCTCCAGAGTATGCATTATTGGGACAGTTAACCAAGAAAGCAGACATATATAGTTTCGGGGTGCTGCTTCTTGAAGTTATAAGTGGTGAAAGCAGCAGCAAATCGACTTGGGGGGAAGATATGCATGTCCTTGTGGAATGGACATGGAAGCTGCGAGAAGAAGGGAGGCTTTTGGAAATTGTAGATCCAGACGTGGAAGAATACCCAGAGGAGCAAGTACTTCGTTTCATCAAGGTGGCACTTCTGTGCACCCAAGCAACAGCACAGCAGAGGCCATCCATGAAGCAGGTGGTCCATATGCTAGCTAATGAAACAGAAATCGATCTTCAAAACGCCGTCCCACCGGGTGTGCTGAAAGAACCCCGTCGTAAAATGGGCAGTACATCCTCGAGTCAGGTGGCTGGCTCCTGCACCACACAGACCAGAGACATGAACAGCTGTAATTTTAGCACAACGGAGGTTTCACCTAGG	AEGTA05421	GGCACCCCAACCTTGTAAGGCTCATTGGTTGCTGTGTCGAAGGGAATAACAGATTATTGGTGTATGAATATGCGGAGAACAACAGTTTGTCAAATGCTTTGCTTGGACCAAAGAGTAGATGTATCCCTTTGAACTGGCAAACAAGAGCTGCCATTTGTACTGGAACTGCTTCTGGTCTTGCATTTCTTCACGAGGAAGCACAACCACGCATAGTCCACCGTGATATCAAGGCTAGCAACATCTTACTTGATAAGACACTGGTTCCTAAAATTGGAGATTTTGGACTGGCCAAGCTTTTCCCTGATGCCATCACTCACATTAGCACGCGCGTTGCGGGAACAATGGGTTACTTGGCTCCAGAGTATGCATTATTGGGACAGTTAACCAAGAAAGCAGACATATATAGTTTCGGGGTGCTGCTTCTTGAAGTTATAAGTGGTGAAAGCAGCAGCAAATCGACTTGGGGGGAAGATATGCATGTCCTTGTGGAATGGACATGGAAGCTGCGAGAAGAAGGGAGGCTTTTGGAAATTGTAGATCCAGACGTGGAAGAATACCCAGAGGAGCAAGTACTTCGTTTCATCAAGGTGGCACTTCTGTGCACCCAAGCAACAGCACAGCAGAGGCCATCCATGAAGCAGGTGGTCCATATGCTAGCTAATGAAACAGAAATTGATCTTCAAAACGCCGTCCCACCGGGTGTGCTGAAAGAACCCCGTCGTAAAATGGGCAGTACGTCCTCGAGTCAGGCGGCTGGGTCCTGCACCACACAGACTAGAGACATGAACAGCTGTAATTTTAGCACAACGGAGGTTTCACCTAGG	AshLoc006463	GGCCATGTATTATCAAGGCACCCCAACCTTGTAAGGCTCATTGGTTGCTGTGTCGAAGGGAATAACAGATTATTGGTGTATGAATATGCGGAGAACAACAGTTTGTCAAATGCTTTGCTTGGACCAAAGAGTAGATGTATCCCTTTGAACTGGCAAACAAGAGCTGCCATTTGTACTGGAACTGCTTCTGGTCTTGCATTTCTTCACGAGGAAGCACAACCACGCATAGTCCACCGTGATATCAAGGCTAGCAACATCTTACTTGATAAGACGCTGGTTCCTAAAATTGGAGATTTTGGACTGGCCAAACTTTTCCCTGATGCCATCACGCACATTAGTACGCGCGTTGCGGGAACAATGGGTTACTTGGCTCCAGAGTATGCATTATTGGGACAGTTAACCAAGAAAGCAGACATATATAGTTTCGGGGTGCTGCTTCTTGAAGTTATAAGTGGTGAAAGCAGCAGCAAATCGACTTGGGGGGAAGATATGCATGTCCTTGTGGAATGGACATGGAAGCTGCGAGAAGAAGGGAGGCTTTTGGAAATTGTAGATCCAGACGTGGAAGAATACCCAGAGGAGCAAGTACTTCGTTTCATCAAGGTGGCACTTCTGTGCACCCAAGCAACAGCACAGCAGAGGCCATCCATGAAGCAGGTGGTCCATATGCTAGCTAATGAAACAGAAATCGATCTTCAAAACGCCGTCCCACCGGGTGTGCTGAAAGAACCCCGTCGTAAAATGGGCAGTACGTCCTCAAGTCAGGCGGCTGGGTCCTGCACCACACAGACAAGAGACATGAACAGCTGTAATTTTAGCACAACGGAGGTTTCACCTAGG
Hv_AK252108	CGGGCAATTAGATCAAACGACGAGGTTGTCTCGGCAGGAAAGGATACGAGAGCACTGCATAGCAACTTTGTTGCGGCGATTGCCTATCGCATATTAGAGGTTGAGAACAACCTGAATGCATCCAATGTCGCGGAGGGGAGGGGCACCCTGAGCTGGATTCATTTGGATGAGAGTGAGCGTGACGACCTTGCGGCTTTCTTATCTGCAAGCCCTCCTCAACATCAAGATAAAGTTGTTACAATCCCATCTGCTGGCGATATTCAAGTGGGCAGCAACCCAGCAAGGGTGAGGAAAAACATTTCAGCTGACAGCTCCAATGATTCTGGCTCTGCAGACTTGAGTTCAGCGAGAGCAAAAGAAGATGCACATCGTGGACACAGGAGGTCAGTAAGTTGCCAGTGC	Sc7Loc01473947	CGAGCAATCAGATCAAACGACGAGGTTGTATCAGCAGGAAAGGACACGAGAGCACTGCATAGTAACTTTGTTGCGGCGATTGGCTATCGCATATTAGAGGTTGAGAACAACCTGAATGCGTCCAATGTCGCGGAGGGGAGGGGCACACTGAGCTGGATTCATTTGGATGAGAGTGAACGGGACGACCTTGCGGCTTTCCTATCTGCAAGCCCTCCTCAACATCAAGATAAAGTTGTTACAATCCCGTCTGCTGGCGATATTCAAGTGGGCAGCAACCCGACGAGGGTGAGGAAAAATGTTTCAGCTGACAGCTCCAATGATTCTGGCTCTGCAGACTTGAGTTCAGCGAGAGCAAAAGAAGATGCACATCGTGGGCACAGGAGGTCGGTCAGTGCCAGCGCT	Ta4asLoc011036	CGAGCAATTAGATCAAACGACGAGGTTGTCTCGGCAGGAAAGGATACGAGAGCACTGCATAGTAACTTTGTTGCGGCGATTGGCTATCGCATATTAGAAGTTGAGAACAACCTGAATGCATCCAATGTCGCGGAGGGGAGGGGCACACTGAGCTGGATTCATTTGGATGAGAGCGAGCGGGACGACCTCGCGGCTTTCCTATCTGCAACCCCTCCTCAACATCAGGATAAAGTTGTTACAATCCCGTCTGCTGGCGATATTCAGGTGGGCAGCAACCCCACAAGGGTGAGGAAAAATATCTCAGCTGACAGCTCCAATGATTCTGGCTCTGCAGACTTGAGTTCAGCGAGAGCAAAAGAAGATGCACATCGTGGGCACAGGAGGTCAGTCAGTGCCAGTGCT	Ta4blLoc021886	CGAGCAATTAGATCAAACGACGAGGTTGTCTCGGCAGGAAAGGATACGAGAGCACTGCATAGCAACTTTGTTGCGGCGATTGGCTATCGCATATTAGAGGTTGAGAACAACCTGAATGCATCCAATGTCGCCGAGGGGAGGGGCACACTGAGCTGGATTCATTTGGACGAGAGTGAGCGGGACGACCTTGCGGCTTTCTTATCTGCAACCCCTCCTCAACATCAAGATAAAGTTGTTACAATCCCATCTGCTGGCGATATTCAAGTGGGCAGCAACCCGACAAGGGTGAGGAAAAATATTTCAGCTGACAGCTCCAATGATTCTGGCTCTGCAGACTTGAGTTCAGCGAGAGCAAAGGAAGATGCACATCGTGGGCACAGGAGGTCAGTCAGTGCCAGTGCT	Ta4dlLoc019734	CGAGCAATTAGATCAAACGATGAGGTTCTCTCGGCAGGAAAGGATACAAGGGCACTGCATAGCAACTTTGTTGCGGCGATTGGCTATCGCATATTAGAGGTTGAGAACAACCTGAAGGCATCCAATGTCGCGGAGGGGAGGGGCACACTGAGCTGGATTCATTTGGATGAGAGTGAGCGGGATGACCTCGCGGCTTTCTTATCTGCAGGCCCTCCTCAACATCAAGATAAAGTTGTCACAATCCCATCTGCTGGCGATATTCAGGTGGGCAGCAACCCGACAAGGGTGAGGAAAAATATTTCAGCTGACAGCTCCAATGATTCTGGCTCTGCAGACTTGAGTTCAGCGAGAGCAAAAGAAGATGCACATCGTGGGCACAGGAGGTCAGTCAGTGCCAGTGCT	TmLoc030927	CGAGCAATTAGATCAAACGACGAGGTTGTCTCGGCAGGAAAGGATACGAGAGCACTGCATAGTAACTTTGTTGCGGCGATTGGCTATCGCATATTAGAAGTTGAGAACAACCTGAATGCATCCAATGTCGCGGAGGGGAGGGGCACACTGAGCTGGATTCATTTGGATGAGAGCGAGCGGGACGACCTCGCGGCTTTCTTATCTGCAACCCCTCCTCAACATCAGGATAAAGTTGTTACAATCCCGTCTGCTGGTGATATTCAGGTGGGCAGCAACCCGACGAGGGTGAGGAAAAATATTTCAGCTGACAGCTCCAATGATTCTGGCTCTGCAGACTTGAGCTCAGCGAGAGCAAAAGAAGACGCCCATCGTGGGCACAGGCGGTCAGTCAGTGCCAATGCT	TuLoc015402	CGAGCAATTAGATCAAACGACGAGGTTGTCTCGGCAGGAAAGGATACGAGAGCACTGCATAGTAACTTTGTTGCGGCGATTGGCTATCGCATATTAGAAGTTGAGAACAACCTGAATGCATCCAATGTCGCGGAGGGGAGGGGCACACTGAGCTGGATTCATTTGGATGAGAGCGAGCGGGACGACCTCGCGGCTTTCCTATCTGCAACCCCTCCTCAACATCAGGATAAAGTTGTTACAATCCCGTCTGCTGGCGATATTCAGGTGGGCAGCAACCCCACAAGGGTGAGGAAAAATATCTCAGCTGACAGCTCCAATGATTCTGGCTCTGCAGACTTGAGTTCAGCGAGAGCAAAAGAAGATGCACATCGTGGGCACAGGAGGTCAGTCAGTGCCAGTGCT	AspLoc016158	CGAGCAATTAGATCAAACGACGAGGTTGTCTCAGCAGGAAAGGATACGAGAGCACTGCATAGCAACTTTGTTGCGGCGATTGGCTATCGCATATTAGAGGTTGAGAACAACCTGAATGCATCCAATGTCGCCGAGGGGAGGGGCACACTGAGCTGGATTCATTTGGACGAGAGTGAGCGGGACGACCTTGCGGCTTTCTTATCTGCAACCCCTCCTCAACATCAAGATAAAGTTGTCACAATCCCATCTGCCGGCGATATTCAGGTGGGCAGCAACCCGACAAGGGCGAGGAAAAATATTTCAGCTGACAGCTCCAATGATTCTGGCTCTGCTGACTTGAGCTCAGCGAGAGCAAAAGAAGATGCACATCGTGGGCACAGGAGGTCAGTCAGTGCCAGTGCT	AEGTA07134	CGAGCAATTAGATCAAACGATGAGGTTCTCTCGGCAGGAAAGGATACAAGGGCACTGCATAGCAACTTTGTTGCGGCGATTGGCTATCGCATATTAGAGGTTGAGAACAACCTGAAGGCATCCAATGTCGCGGAGGGGAGGGGCACACTGAGCTGGATTCATTTGGATGAGAGTGAGCGGGATGACCTCGCGGCTTTCTTATCTGCAGGCCCTCCTCAACATCAAGATAAAGTTGTCACAATCCCATCTGCTGGCGATATTCAGGTGGGCAGCAACCCGACAAGGGTGAGGAAAAATATTTCAGCTGACAGCTCCAATGATTCTGGCTCTGCAGACTTGAGTTCAGCGAGAGCAAAAGAAGATGCACATCGTGGGCACAGGAGGTCAGTCAGTGCCAGTGCT	AshLoc007202	CGAGCAATTAGATCAAACGATGAGGTTCTCTCGGCAGGAAAGGATACAAGGGCACTGCATAGCAACTTTGTTGCGGCGATTGGCTATCGCATATTAGAGGTTGAGAACAACCTGAAGGCATCCAATGTCGCGGAGGGGAGGGGCACACTGAGCTGGATTCATTTGGATGAGAGTGAGCGGGACGACCTCGCGGCTTTCTTATCTGCAGGCCCTCCTCAACATCAAGATAAAGTTGTTACAATCCCATCTGCTGGCGATATTCAGGTGGGCAGCAACCCGACAAGGGTGAGGAAAAATATTTCAGCTGACAGCTCCAATGATTCTGGCTCTGCAGACTTGACTTCAGTGAGAGCAAAAGAAGATGCACATCGTGGGCACAGGAGGTCAGTCAGTGCCAGTGCT
Hv_MLOC_3482	ATGCGCGTGACGCTCACGCCCAAGGACGAGGAGTGGCTGGTCGTGCTGATGACGAGGGAGCGCCCGCGGTCGTCGGTGATCGCGCCTGGGGGAGACGTCTTCACCGGTGAGACGTCCGATGGGGACTCTTCCGAGTCGCTGGAAGAGATTAGTGCCGCCGACTTTAAGGAGTCGTCCAGTAGGGTTTGGATGGGGTACACCATGTCCCGGAGTTATGCGCCGGCGTTCCACAGCTTTGCTTGGGCGCAGGCTGTGCAGAACAAGCCTCTCGTTCCGGCAGAAGAGGACGAGGTAGAGCACCTCGTCGACGCCTCGGACGAGGAGAAGGAAGAGGGCGAGATTGAGGAGGGGGAGGCCGTACAGTCCATCGACTTGAACTCTGATGCGCAGGACAAATCAGAGTCAGTCTTTGACCAGCGCGTGGGGAGTATACTGGAGGAGCTTGAGAGGCTTTCCATTGAGGAAGCTGAGAAGTCATTTGAGGGTTCTTGTGCCCGTCTGCGGTCTTGCTTTGAGAGCCTTAAGCCGCTGTTCCCAGAGAGCGGTAGCCCGATGCCTATGCTTGATGCTCTTGTGCAACAGGCTTTTGTTGGAATCGACACCATCACCACTGTAGCTAATTCATATGCAATGCCGAAGAGGGAGCAGAACAAGAACATGCTGTTGAAGTTGCTGTTTCACATAAAGAACAGATATTCAGACATGCTGACACTTAACCAGCGAGATGAGCTTGATAGTCGTGTGAGACAGTTAGTTTTTGTAGATGGAGAAGATAATGCTCCATCTGCACAGGTTCCATCAGATAGATTGCCATTCGAGTCAGGAGCTATGGTTAGCCCCTTGTTGGATCTTCATGCAGATTATGATGAGAGCAGCTTACCCTCACCCACCCGAGATAGTGCACCACCTTTTCCTGTGCCAAAGCCCATTGGATTTGGAGTATTTCCAATGGCACCTGACAGAGAAAGAGTTGAGCTGTCGAAAAAAGTTAATGACGCGCTAGTTTCCTCATACCGACAGAAGTATGGCCAGACATCTACCTTTGCAAGTTATGATCTTCCAAGTCCAACCCCATCTGATGATGGGGATAAATCTGAAGACAAAGATGGTGGTATATTTGTTGAAGTTCCAAGCTTTTCAGATTCTTCCCGACCTAGTGTAGTTATCAGCAGTAATGACAGTTTTGCAGCTAAACAAATTGAACAGTCTGTTTCAGGACCCAGCCATGCTCTTAGTAGAGATCCAAGGCTTAGGTTTTTAAACCGTGATTCTGGTAGACATGTAAATTTGGCAGAGCCAAATGCTTCCAGAGATGGGACCTTGTGGGGCCAACCTCTCATCGATGAATCCGTGTTAAAAAGAGCTAGGGAGTGTGCTGGGAATCCCAGAGACATGCAGTCACAAAATGACCCTGGAGTAATACGTATGAAGTCCCGTGATCCCCGCCGTGTTCTCCACAATAATACATCACATAAGAACGATACAAATGGAATTGCCCTGCCGGCCAACCAGGACAGCAAAGACAATTTGATTAACCGCGAACAAGTGGCGGAGCAACTTCAGACTATTGTGTTGCCATCTCAACCAGTCTCGTCATCCATGAGCGCGAATTCACAGTTAGCCGCTTCATCACTCATTGCTCCTGTCAGCATAAATAGGGCAGATCCAAGAGTAGCTACTGGACAGAATGATTCCAATACAACACTTGGTACCAGGCCACCAGCTAACCAGTGGGGTGATCTTGATGATCTCCTCAACGGTTATGATGACCAGCAGAAGGCTCTCATACAGAAGGAAAGGGCAAGACGGATCATGGAACAGCACACGATGTTTTCATCGAGGAAACTTTGTTTAGTGCTAGATTTGGATCACACTCTCCTCAATTCTGCGAAGTTT	Sc4Loc02007883	ATGTCTCGGAGTTATGCGCCGGCGTTCCACAGCTTTGCTTGGGCGCAGGCTGTGCAGAACAAGCCTCTCGTTCCGGCCGACGAGGACGAGGTAGAGCACCTCGTGGACGCCTCGGACGAGGAGAAGGAAGAGGGCGAGATTGAGGAGGGGGAGGCCGTACAGTCCATCGACTTGGACTCTGATGTGCAGGACAAGTCCGAGCCAGTGTTTGACCAGCGCGTGGGGAGTATACTGGAGGAGCTTGAGAGGCTTTCCATTGAGGAAGCTGAGAAGTCATTTGAGGGTTCGTGTGCCCGCCTGCGGTCTTGCTTTGAGAGCCTTAAGCCACTGTTCCCAGATAGTGGTAGCCCGATGCCTATGCTTGATGCTCTTGTGCAACAGGCTTTTGTTGGAATCGACACCATCACCACTGTAGCTAATTCATATGCGATGCCGAAGAGGGAGCAGAACAAGAACATGCTGTTGAAGTTGCTGTTTCACATAAAGAACAGATATTCAGACATGCTGACACTGAACCAGCGAGATGAGCTCGATAGTCGTGTGAGACAGTTAGTTTTTCTTGATGGAGAAGACAATGCCCCATCTGGACAGGTTCCATCAGATGGACTGCCGTTCGAGTCAGGAGCAATGGTTAGCCCCTTGTTGGACCTTCATGCAGATTATGACGAGAACAGCTTACCCTCACCCACTCGAGATAGTGCACCACCTTTTCCTGTGCCAAAGCCCATTGGATTTGGAGTATTTCCAATGGCACCTGACAGAGAAAGAATTGAGCCTTCGAAAAAAGTTAATGATGCGCTAGTTTCCTCATACCGACAGAAGTATGGCCAGACATCTACCTTTGCAAGTGATGAACTTCCAAGCCCAACCCCATCTGACGATGGGGATAAATCTGGAGACAAAAATGGTGATATATTTGGTGAAGTTTCAAGCTTTTCAGCTTCTTCCCGACCTAGTGTAGTTATCAGCAGCAACGACAGTTTTGCAGCTAAACAAATTGAACAGTCTGTTTCAGGACCCAGCCATGCTCTTAGTAGAGATCCAAGGCTCAGGTTTTTGAACCGTGATTCTGGTAGACATGTAAATTTGGCAGAGCCAAATGCTTCCAAAGATGGGACCTTGGGGGGCCAACCTCTCACGGATGAAATCGTGTTAAAAAGAGCTAGGGATAGTGCTGGGAATCCCAGAGACATGCAGTCACAAAATGACCCTGGAGTAATACGTATGAAGGCCCGTGATCCCCGTCGTGTCCTCCACAATAACACATCACAGAAGAACGATACTAATGGAATGGCCCTGCCGGCCTTCCAGGACAACAAAGACAATTTGATCAACCGCGAACAACTGGCAGAGCAACTTCAGACTACTGTGTTGCCATCTCAACCAGTCTCATTATCCATGAGCACGAATTCACAGTTAGCTGCTTCATCACTAATTGCTCCTGTCAGCGTAAATAGGGCAGATCCAAGAGTAGCTGCTGGACAGAATGATTCCAATACAACACCTGGTACCAGGCTACCAGCTAACCAGTGGGGTGATCTTGATGATCTCCTCAACGGTTATGATGACCAGCAGAAGGCTCTCATACAGAAGGAAAGGGCAAGACGGATCATGGAACAGCACACGATGTTCTCATCGAGGAAACTTTGTTTAGTGCTTGATTTGGATCACACTCTCCTCAATTCTGCGAAGTTT	Ta4asLoc017507	ATGCGCGTGACTCTCACGCCCAAGGACGAGGATTGGCTGGTCGTGCTGATGACGAGGGAGCGCCCGCGGTCGGCGGTGGTCGCGCCTGGGGGGGACGTCTTCACCGGGGAGACGTCCGATGGGGACTCCTCAGAGTCGCTGGAAGAAATTAGTGCCGCCGACTTTAAGGAGTCGTCCAGTAGGGTTTGGATGGGGTACACCATGTCCCGGAGTTATGCACCGGCGTTCCACAGCTTTGCTTGGGCGCAAGCTGTGCAGAACAAGCCTCTCGTTCCGGCCGACGAGGACGAGGTAGAGCACCTCGTCGACACCTCGGACGAGGAGAAGGAAGAGGGCGAGATTGAGGAGGGGGAGGCCGTACAGTCCATCGACTTGGACTCTGATGCGCAGGACAAGTCAGAGTCAGTGTTTGACCAGCGCGTGGGGAGTATACTGGAGGAGCTTGAGAGGCTTTCCATTGAGGAAGCTGAGAAGTCATTTGAGGCTTCGTGTGCCCGCCTGCGGTCTTGCTTTGAGAGCCTTAAGCCGCTGTTCCCAGAGAGCGGTAGCCCGATGCCTATGCTTGATGCTCTTGTGCAACAGGCTTTTGTTGGAATCGACACCATCACCACTGTAGCTAATTCATATGCGATGCCGAAGAGGGAGCAGAACAAGAACATGCTGTTGAAGCTGCTGTTTCACATAAAGAACAGATATTCAGACATGCTGGCACTCAACCAGCGAGATGAGCTCGATAGTCGTGTGAGACAGTTAGTTTTTGTAGATGGAGAAGACAATGCCCCATCTGGACAGGTTCCATCAGATAGACTGCCAGTCGAGTCAGGAGCAATTGTTAGCCCCTTGTTGGACCTTCATGCAGATTATGACGAGAACAGCTTACCCTCACCCACCCGAGTTAGTGCCCCACCTTTTCCTGTGCCAAAGCCCATTGGGTTTGGAGTATTTCCAATGGCACCTGACAGAGAAAGAATTGATCCTTCAAAAAATTTTAATGATGCGCTAGTTTCCTCGTACCGACAGAAGTATGGCCCGACGTCTACCTTTGCAAGTGATGATCTTCCAAGCCCAACCCCATCTGATGATGGGGATAAATCTGGAGACAAAGAAGGTGATATATTTGGTGAAGTTTCAAGCTTTTCAGCTTCTTCCCGACCTAGTGCAGTTATCAGCAGCAATGACAGTTTTGCAGCTAAACAAATTGAACAGTCTGTTTCAGGACCCAGCCATGCTCTTAGTAGAGATCCAAGGCTCAGGTTTTTGAACCGTGATTCTGGTATACATGTAAATTTGGCAGAGCCAAATGCTTCCAAAGATGGGACCTTGGGGGGCCAACCTCTCATGGATGAAACCGTGTTAAAAAGAGCTAGGGAGAGTACTGGGAGTCCCAGAGACATTCTGTCACAAAATGACCCTGGAGTAATACGTATGAAGGCGCGTGATCCCCGTCGTGTCCTCCACAATAACACATCACAGAAGAACGATACTAATGGTATCGCCCTGCCGGCCTTCCAGGACAGCAAAGACAATTTGATTAACCGTCAACAACTGGCAGAGCAACTTCAGACTACTGTGTTGCCATCTCAACCAGTCTCATTATCCATGAGCGCGAATTCACAGTTAGCTGCTTCATCACTCATTGCTCCTGTCAGCGTAAATAGGGCAGATCCAAGAGTAGCTGCTGGACAGAATGATTCCAATACAACACTTGGTACCAGGCCACCAGCTAACCAGTGGGGTGATCTTGATGATCTCCTTAACGGTTATGATGACCAGCAGAAGGCTCTCATACAGAAGGAAAGGGCAAGACGGATCATGGAACAGCACACGATGTTTTCATCGAGGAAACTTTGTTTAGTGCTTGATTTGGATCACACTCTCCTCAATTCTGCGAAGTTT	Ta4blLoc007348	ATGCGCGTGACGCTCACGCCCAAGGACGAGGATTGGCTGGTCGAGCTGATGACGAGGGAGCGCCCGCGGTCGGCGGTGGTCGCGCCTGGGGGGGACGTCTTCACCGGGGAGACGTCTGATGGGGACTCCTCAGAGTCGCTGGAAGAAATTAGTGCCGCCGACTTTAAGGAGTCGTCCAGTAGGGTTTGGATGGGATACACCATGTCCCGGAGTTATGCGCCGGCGTTCCACAGCTTTGCTTGGGCGCAGGCTGTGCAGAACAAGCCTCTCGTTCCGGCCGACGAGGACGAAGTAGAGCATCTCGTGGACGCCTCGGAGGAGGAGAAGGAAGAGGGCGAGATTGAGGAGGGGGAGGCCGTACAGTCCATCGACTTGGACTCTGATGCGCAGGACAAGTCAGAGTCAGTGTTTGACCAGCGCGTGGGGAGTATACTGGAGGAGCTTGAGAGGCTTTCCATTGAGGAAGCTGAGAAGTCATTTGAGGGTTCGTGTGTCCGCCTGCGGTCTTGTTTTGAGAGCCTTAAGCCGCTGTTCCCAGAGAGCGGTAGCCCGATGCCTATGCTTGATGCTCTTGTGCAACAGGCTTTTGTTGGAATCGACACCATCACCACTGTAGCTAATTCATATGCGATGCCGAAGAGGGAGCAGAACAAGAACATGCTGTTGAAGCTGCTGTTTCACATAAAGAACAGATATTCAGACATGCTGGCACTCAACCAGCGAGATGAGCTTGATAGTCGTGTGAGACAGTTAGTTTTTGTAGATGGAGAAGACCATGCCCCATCTGGACAGGTTCCATCAGATAGACTGCCAGTCGAGTCAGGAGCAATGGTTAGCCCCTTGTTGGACCTTCATGCAGATTATGACGAGAACAGCTTACCCTCACCCACCCGAGATAGTGCACCACCTTTTCCTGTGCCAAAGCCCATTGGATTTGGATTATTTCCAATGGCACCTGACAGAGAAAGAGTTGATCCTTCGAAAAAAGTTAATGATGCGCTAGTTTCCTCGTACCGACAGAAGTATGGCCAGACATCTACCTTCGCAAGTGATGATCTTCCAAGCCCAACCCCATCTGATGATGGTGATAAATCTGGAGACAAAGAAGGTGATATATTTGGTGAAGTTTCAAGCTTTTCAGCTTCTTCCCGACCTAGTGCAGTTATCAGCAGCAATGACAGTTTTGCAGCTAAACAAATTGAACAGTCTGTTTCAGGACCCAGCCATGCTCTTAGTAGAGATCCAAGGCTCAGGTTTTTGAACCGTGATTCTGGTAGACATGTAAATTTGGCAGAGCCAAATGCTTCCAAAGATGGGACCTTGGGGGGCCAACCTCTCACGGATGAAACCGTGTTAAAAAGAGCTAGGGAGAGTACTGGGAATCCCAGAGACATGCAGTCACAAAATGACCCTGGAGTAATACGTATGAAGGCCCGTGATCCCCGTCGTGTCCTCCACAATAACACATCACAGAAGAACGATACTAATGGAATCGCCCTGCCGGCCTTCCAGGACAGCAAAGACAATTTGATTAACCGTGAACAACTGGCAGAGCAACTTCAGACTACTGTGTTGCCATCTCAACCAGTCTCATTATCCATGAGCGCGAATTCACAGTTAGCTGCTTCATCGCTCATTGCTCCTGTCAGCGTAAATAGGGCAGATCCAAGAGTAGCTGCTGGACAGAATGATTCCAATACAACACTTGGTACCAGGCCACCAGCTAACCAGTGGGGTGATCTTGATGATCTCCTCAACGGTTATGATGACCAGCAGAAGGCTCTCATACAGAAGGAAAGGGCAAGACGGATCATGGAACAGCACACGATGTTTTCATCGAGGAAACTTTGTTTAGTGCTTGATTTGGATCACACTCTCCTCAATTCTGCTAAGTTT	Ta4dlLoc021630	ATGCGCGTGACGCTCACGCCCAAGGACGAGGATTGGCTGGTCGTGCTGATGACGAGGGAGCGCCCGCGGTCGGCGGTGGTCGCGCCTGGGGGGGACGTCTTCACCGGGGAGACGTCCGATGGGGACTCCTCAGAGTCGCTGGAAGAAATTAGTGCCGCCGACTTTAAGGAGTCGTCCAGTAGGGTTTGGATGGGATACACCATGTCCAGGAGTTATGCGCCGGCGTTCCACAGCTTTGCTTGGGCGCAGGCTGTGCAGAACAAGCCTCTCGTTCCGGCCGACGAGGACGAGGTAGAGCACCTCGTCGACGCCTCGGACGAGGAGAAGGAAGAGGGCGAGATTGAGGAGGGGGAGGCCGTACAGTCCATCGACTTGGACTCTGATGCGCAGGACAAGTCAGAGTCAGTGTTTGACCAGCGCGTGGGGAGTATACTGGAGGAGCTTGAGAGGCTTTCCATTGAGGAAGCTGAGAAGTCATTTGAGGGTTCGTGTGCCCGCCTGCGGTCTTGCTTTGAGAGCCTTAAGCCGCTGTTCCCAGAGAGCGGTAGCCCGATGCCTATGCTTGATGCTCTTGTGCAACAGGCTTTTGTTGGAATCGACACCATCACCACTGTAGCTAATTCATATGCGATGCCGAAGAGGGAGCAGAACAAGAACATGCTCTTGAAGCTGTTGTTTCACATAAAGAACAGATATTCAGACATGCTGGCACTCAGCCAGCGAGATGAGCTCGATAGTCGTGTGAGACAGTTAGTTTTTGTAGATGGAGAAGACAATGCCCAATCTGGACAGGTTCCATCAGATAGACTGCCAGTCGAGTCAGGAGCAATGGTTAGCCCCTTGTTGGACCTTCATGCAGATTATGACGAGAACAGCTTACCCTCACCCACCCGAGATAGTGCACCACCTTTTCCTGTGCCAAAGCCCATTGGATTTGGAGTATTTCCAATGGCACCTGACAGAGAAAGAGTTGATCCTTCAAAAAAAGTTAATGATGCGCTAGTTTCCTCGTACCGACAGAAGTATGGCCAGACATCTACCTTTGCAAGTGATGATCTTCCAAGCCCAACCCCATCTGATGATGGGGATAAATCTGGAGACAAAGAAGGTGATATATTTGGTGAAGTTTCAAGCTTTTCAGCTTCTTCCCGACCTAGTGCAGTTATCAGCAGCAATGACAGTTTTGCAGCTAAACAAATTGAACAGTCTGTTTCAGGACCCAGCCATGCTCTTAGTAGAGATCCAAGGCTCAGGTTTTTGAACCGTGATTCTGGTAGACATGTAAATTTTGCAGAGCCAAATGCTTCCAAAGATGGGACCTTGGGGGGCCAACCTCTCACGGGTGAAACCGTGTTAAAAAGAGCTAGGGAGAGTACTGGGAATCCCAGAGACATGCAGTCACAAAATGACCCTGGAGTAATACGTATGAAGGCCCGTGATCCCCGTCGTGTCCTCCACAATAACACATCACAGAAGAACGATACTAATGGAATCACCCTGCCGGCCTTCCAGGACAGCAAAGACAATTTGATTAACCGTGAACAACTGGCAGAGCAACTTCAGACTACTGTGTTGCCATCTCAACCAGTCTCATTATCCATGAGCGCGAATTCACAGTTAGCTGCTTCATCACTCATTGCTCCTGTCAGCGTAAATAGGGCAGATCCAAGAGTAGCTGCTGGACAGAATGATTCCAATACAACACTTGGTACCAGGCCACCAGCTAACCAGTGGGGTGATCTTGATGATCTCCTCAACGGTTATGATGACCAGCAGAAGGCTCTCATACAGAAGGAAAGGGCAAGACGGATCATGGAACAGCACACGATGTTTTCATCGAGGAAACTTTGTTTAGTGCTTGATTTGGATCACACTCTCCTCAATTCTGCGAAGTTT	TmLoc002337	ATGCGCGTGACTCTCACGCCCAAGGACGAGGATTGGCTGGTCGTGCTGATGACGAGGGAGCGCCCGCGGTCGGCGGTGGTCGCCCCTGGGGGGGACGTCTTCACCGGGGAGACGTCCGATGGGGACTCCTCAGAGTCGCTGGAAGAAATTAGTGCCGCCGACTTTAAGGAGTCGTCCAGTAGGGTTTGGATGGGGTACACCATGTCCCGGAGTTATGCGCCGGCGTTCCACAGCTTTGCTTGGGCGCAGGCTGTGCAGAACAAGCCTCTCGTTCCGGCCGACGAGGACGAGGTAGAGCACCTCGTCGACACCTCGGACGAGGAGAAGGAAGAGGGCGAGATTGAGGAGGGGGAGGCCGTACAGTCCATCGACTTGGACTCTGATGCGCAGGACAAGTCAGAGTCAGTGTTTGACCAGCGCGTGGGGAGTATACTGGAGGAGCTTGAGAGGCTTTCCATTGAGGAAGCTGAGAAGTCATTTGAGGCTTCGTGTGCCCGCCTGCGGTCTTGCTTTGAGAGCCTTAAGCCGCTGTTCCCAGAGAGCGGTAGCCCGATGCCTATGCTTGATGCTCTTGTGCAACAGGCTTTTGTTGGAATCGACACCATCACCACTGTAGCTAATTCATATGCGATGCCGAAGAGGGAGCAGAACAAGAACATGCTGTTGAAGCTGCTGTTTCACATAAAGAACAGATATTCAGACATGCTGGCACTCAACCAGCGAGATGAGCTCGATAGTCGTGTGAGACAGTTAGTTTTTGTAGATGGAGAAGACAATGCCCCATCTGGACAGGTTCCATCAGATAGACTGCCAGTCGAGTCAGGAGCAATTGTTAGCCCCTTGTTGGACCTTCATGCCGATTATGACGAGAACAGCTTACCCTCACCCACCCGAGTTAGTGCCCCACCTTTTCCTGTGCCAAAGCCCATTGGGTTTGGAGTATTTCCAATGGCACCTGACAGAGAAAGAATTGATCCTTTGAAAAAATTTAATGATGCGCTAGTTTCCTCGTACCGACAGAAGTATGGCCCGACATCTACCTTTGCAAGTGATGATCTTCCAAGCCCAACCCCATCTGATGATGGGGATAAATCTGGAGACAAAGAAGGTGATATATTTGCTGAAGTTTCAAGCTTTTCAGCTTCTTCCCGACCTAGTGCAGTTATCAGCAGCAATGACAGTTTTGCAGCTAAACAAATTGAACAGTCTGTTTCAGGACCCAGCCATGCTCTTAGTAGAGATCCAAGGCTCAGGTTTTTGAACCGTGATTCTGGTATACACGTAAATTTGGCAGAGCCAAATGCTTCCAAAGATGGGACCTTGGGGGGCCAACCTCTCATGGATGAAACCGTGTTAAAAAGAGCTAGGGAGAGTACTGGGAGTCCCAGAGACATTCTGTCACAAAATGACCCTGGGGTAATACGTATGAAGGCGCGTGATCCCCGTCGTGTCCTCCACAATAACACATCACAGAAGAACGATACTAATGGTATCGCCCTGCCGGCCTTCCAGGACAGCAAAGACAATTTGATTAACCGTCAACAACTGGCAGAGCAACTTCAGACTACTGTGTTGCCATCTCAACCAGTCTCATTATCCATGAGCGCGAATTCACAGTTAGCTGCTTCATCACTCATTGCTCCTGTCAGCGTAAATAGGGCAGATCCAAGAGTAGCTGCTGGACAGAATGATTCCAATACAACACTTGGTACCAGGCCACCAGCTAACCAGTGGGGTGATCTTGATGATCTCCTCAACGGTTATGATGACCAGCAGAAGGCTCTCATACAGAAGGAAAGGGCAAGACGGATCATGGAACAGCACACGATGTTTTCATCGAGGAAACTTTGTTTAGTGCTTGATTTGGATCACACTCTCCTCAATTCTGCGAAGGTA	TuLoc036695	ATGCGCGTGACTCTCACGCCCAAGGACGAGGATTGGCTGGTCGTGCTGATGACGAGGGAGCGCCCGCGGTCGGCGGTGGTCGCGCCTGGGGGGGACGTCTTCACCGGGGAGACGTCCGATGGGGACTCCTCAGAGTCGCTGGAAGAAATTAGTGCCGCCGACTTTAAGGAGTCGTCCAGTAGGGTTTGGATGGGGTACACCATGTCCCGGAGTTATGCACCGGCGTTCCACAGCTTTGCTTGGGCGCAGGCTGTGCAGAACAAGCCTCTCGTTCCGGCCGACGAGGACGAGGTAGAGCACCTCGTCGACACCTCGGACGAGGAGAAGGAAGAGGGCGAGATTGAGGAGGGGGAGGCCGTACAGTCCATCGACTTGGACTCTGATGCGCAGGACAAGTCAGAGTCAGTGTTTGACCAGCGCGTGGGGAGTATACTGGAGGAGCTTGAGAGGCTTTCCATTGAGGAAGCTGAGAAGTCATTTGAGGCTTCGTGTGCCCGCCTGCGGTCTTGCTTTGAGAGCCTTAAGCCGCTGTTCCCAGAGAGCGGTAGCCCGATGCCTATGCTTGATGCTCTTGTGCAACAGGCTTTTGTTGGAATCGACACCATCACCACTGTAGCTAATTCATATGCGATGCCGAAGAGGGAGCAGAACAAGAACATGCTGTTGAAGCTGCTGTTTCACATAAAGAACAGATATTCAGACATGCTGGCACTCAACCAGCGAGATGAGCTCGATAGTCGTGTGAGACAGTTAGTTTTTGTAGATGGAGAAGACAATGCCCCATCTGGACAGGTTCCATCAGATAGACTGCCAGTCGAGTCAGGAGCAATTGTTAGCCCCTTGTTGGACCTTCATGCAGATTATGACGAGAACAGCTTACCCTCACCCACCCGAGTTAGTGCCCCACCTTTTTCTGTGCCAAAGCCCATTGGGTTTGGAGTATTTCCAATGGCACCTGACAGAGAAAGAATTGATCCTTCGAAAAATTTTAATGATGCGCTAGTTTCCTCGTACCGACAGAAGTATGGCCCGACATCTACCTTTGCAAGTGATGATCTTCCAAGCCCAACCCCATCTGATGATGGGGATAAATCTGGAGACAAAGAAGGTGATATATTTGGTGAAGTTTCAAGCTTTTCAGCTTCTTCCCGACCTAGTGCAGTTATCAGCAGCAATGACAGTTTTGCAGCTAAACAAATTGAACAGTCTGTTTCAGGACCCAGCCATGCTCTTAGTAGAGATCCAAGGCTCAGGTTTTTGAACCGTGATTCTGGTATACATGTAAATTTGGCAGAGCCAAATGCTTCCAAAGATGGGACCTTGGGGGGCCAACCTCTCATGGATGAAACCGTGTTAAAAAGAGCTAGGGAGAGTACTGGGAGTCCCAGAGACATTCTGTCACAAAATGACCCTGGAGTAATACGTATGAAGGCGCGTGATCCCCGTCGTGTCCTCCACAATAACACATCACAGAAGAACGATACTAATGGTATCGCCCTGCCGGCCTTCCAGGACAGCAAAGACAATTTGATTAACCGTCAACAACTGGCAGAGCAACTTCAGACTACTGTGTTGCCATCTCAACCAGTCTCATTATCCATGAGCGCGAATTCACAGTTAGCTGCTTCATCACTCATTGCTCCTGTCAGCGTAAATAGGGCAGATCCAAGAGTAGCTGCTGGACAGAATGATTCCAATACAACACTTGGTACCAGGCCACCAGCTAACCAGTGGGGTGATCTTGATGATCTCCTCAACGGTTATGATGACCAGCAGAAGGCTCTCATACAGAAGGAAAGGGCAAGACGGATCATGGAACAGCACACGATGTTTTCATCGAGGAAACTTTGTTTAGTGCTTGATTTGGATCACACTCTCCTCAATTCTGCGAAGTTT	AspLoc057253	ATGCGCGTGACGCTCACGCCCAAGGACGAGGATTGGCTGGTCGAGCTGATGACGAGGGAGCGCCCGCGGTCGGCGGTGGTCGCGCCTGGGGGGGACGTCTTCACCGGGGAGACGTCCGATGGGGACTCCTCAGAGTCGCTGGAAGAAATTAGTGCCGCCGACTTTAAGGAGTCGTCCAGTAGGGTTTGGATGGGATACACCATGTCCCGGAGTTATGCGCCGGCGTTCCACAGCTTTGCTTGGGCGCAGGCTGTGCAGAACAAGCCTCTCGTTCCGGCCGACGAGGACGAAGTAGAGCACCTCGTGGACGCCTCGGAGGAGGAGAAGGAAGAGGGCGAGATTGAGGAGGGGGAGGCCGTACAGTCCATCGACTTGGACTCTGATGCGCAGGACAAGTCAGAGTCAGTGTTTGACCAGCGCGTGGGGAGTATACTGGAGGAGCTTGAGAGGCTTTCCATTGAGGAAGCTGAGAAGTCATTTGAGGGTTCGTGTGCCCGCCTGCGGTCTTGCTTTGAGAGCCTTAAGCCGCTGTTCCCAGAGAGCGGTAGCCCGATGCCTATGCTTGATGCACTTGTGCAACAGGCTTTTGTTGGAATCGACACCATCACCACTGTAGCTAATTCATATGCGATGCCGAAGAGGGAGCAGAACAAGAACATGCTGTTGAAGCTGCTGTTTCACATAAAGAACAGATATTCAGACATGCTGGCACTCAACCAGCGAGATGAGCTCGATAGTCGTGTGAGACAGTTAGTTTTTGTAGATGGAGAAGACCATGCCCCATCTGGACAGGTTCCATCAGATAGACTGCCAGTCGAGTCAGGAGCAATGGTTAGCCCCTTGTTGGACCTTCATGCAGATTATGACGAGAACAGCTTACCCTCACCCACCCGAGATAGTGCACCACCTTTTCCTGTGCCAAAGCCCATTGGATTTGGAGTATTTCCAATGGCACCTGACAGAGAAAGAGTTGATCCTTCGAAAAAAGTTAATGATGCGCTAGTTTCCTCGTACCGACAGAAGTATGGCCAGACATCTACCTTCGCAAGTGATGATCTTCCAAGCCCAACGCCATCTGATGATGGGGATAAATCTGGAGACAAAGAAGGTGATATATTTGGTGAAGTTTCAAGCTTTTCAGCTTCTTCCCGACCTAGTGCAGTTATCAGCAGCAATGACAGTTTTGCAGCTAAACAAATTGAACACTCTGTTTCAGGACCCAGCCATGCTCTTAGTAGGGATCCAAGGCTCAGGTTTTTGAACCGTGATTCTGGTAGACATGTAAATTTGGCAGAGCCAAATGCTTCCAAAGATGGGACCTTGGGGGGCCAACCTCTCACGGATGAAACCGTGTTAAAAAGAGCTAGGGAGAGTACTGGGAATCCCAGAGACATGCAGTCACAAAATGACCCTGGAGTAATACGTATGAAGGCCCGTGATCCCCGTCGTGTCCTCCACAATAACACATCACAGAAGAACGATACTAATGGAATCGCCCTGCCGGCCTTCCAGGACAGCAAAGACAATTTGATTAACCGTGAACAACTGGCAGAGCAACTTCAGACTACTGTGTTGCCATCTCAACCAGTCTCATTATCCATGAGCGCGAATTCACAGTTAGCTGCTTCATCACTCATTGCTCCTGTCAGCGTAAATAGGGCAGATCCAAGAGTAGCTGCTGGACGGAATGATTCCAATACAACACTTGGTACCAGGCCACCAGCTAACCAGTGGGGTGATCTTGATGATCTCCTCAACGGTTATGATGACCAGCAGAAGGCTCTCATACAGAAGGAAAGGGCAAGACGGATCATGGAACAGCACACGATGTTTTCATCGAGGAAACTTTGTTTAGTGCTTGATTTGGATCACACTCTCCTCAATTCTGCTAAGTTT	AEGTA07128	ATGCGCGTGACGCTCACGCCCAAGGACGAGGATTGGCTGGTCGTGCTGATGACGAGGGAGCGCCCGCGGTCGGCGGTGGTCGCGCCTGGGGGGGACGTCTTCACCGGGGAGACGTCCGATGGGGACTCCTCAGAGTCGCTGGAAGAAATTAGTGCCGCCGACTTTAAGGAGTCGTCCAGTAGGGTTTGGATGGGATACACCATGTCCAGGAGTTATGCGCCGGCGTTCCACAGCTTTGCTTGGGCGCAGGCTGTGCAGAACAAGCCTCTCGTTCCGGCCGACGAGGACGAGGTAGAGCACCTCGTCGACGCCTCGGACGAGGAGAAGGAAGAGGGCGAGATTGAGGAGGGGGAGGCCGTACAGTCCATCGACTTGGACTCTGATGCGCAGGACAAGTCAGAGTCAGTGTTTGACCAGCGCGTGGGGAGTATACTGGAGGAGCTTGAGAGGCTTTCCATTGAGGAAGCTGAGAAGTCATTTGAGGGTTCGTGTGCCCGCCTGCGGTCTTGCTTTGAGAGCCTTAAGCCGCTGTTCCCAGAGAGCGGTAGCCCGATGCCTATGCTTGATGCTCTTGTGCAACAGGCTTTTGTTGGAATCGACACCATCACCACTGTAGCTAATTCATATGCGATGCCGAAGAGGGAGCAGAACAAGAACATGCTCTTGAAGCTGTTGTTTCACATAAAGAACAGATATTCAGACATGCTGGCACTCAGCCAGCGAGATGAGCTCGATAGTCGTGTGAGACAGTTAGTTTTTGTAGATGGAGAAGACAATGCCCAATCTGGACAGGTTCCATCAGATAGACTGCCAGTCGAGTCAGGAGCAATGGTTAGCCCCTTGTTGGACCTTCATGCAGATTATGACGAGAACAGCTTACCCTCACCCACCCGAGATAGTGCACCACCTTTTCCTGTGCCAAAGCCCATTGGATTTGGAGTATTTCCAATGGCACCTGACAGAGAAAGAGTTGATCCTTCAAAAAAAGTTAATGATGCGCTAGTTTCCTCGTACCGACAGAAGTATGGCCAGACATCTACCTTTGCAAGTGATGATCTTCCAAGCCCAACCCCATCTGATGATGGGGATAAATCTGGAGACAAAGAAGGTGATATATTTGGTGAAGTTTCAAGCTTTTCAGCTTCTTCCCGACCTAGTGCAGTTATCAGCAGCAATGACAGTTTTGCAGCTAAACAAATTGAACAGTCTGTTTCAGGACCCAGCCATGCTCTTAGTAGAGATCCAAGGCTCAGGTTTTTGAACCGTGATTCTGGTAGACATGTAAATTTTGCAGAGCCAAATGCTTCCAAAGATGGGACCTTGGGGGGCCAACCTCTCACGGGTGAAACCGTGTTAAAAAGAGCTAGGGAGAGTACTGGGAATCCCAGAGACATGCAGTCACAAAATGACCCTGGAGTAATACGTATGAAGGCCCGTGATCCCCGTCGTGTCCTCCACAATAACACATCACAGAAGAACGATACTAATGGAATCACCCTGCCGGCCTTCCAGGACAGCAAAGACAATTTGATTAACCGTGAACAACTGGCAGAGCAACTTCAGACTACTGTGTTGCCATCTCAACCAGTCTCATTATCCATGAGCGCGAATTCACAGTTAGCTGCTTCATCACTCATTGCTCCTGTCAGCGTAAATAGGGCAGATCCAAGAGTAGCTGCTGGACAGAATGATTCCAATACAACACTTGGTACCAGGCCACCAGCTAACCAGTGGGGTGATCTTGATGATCTCCTCAACGGTTATGATGACCAGCAGAAGGCTCTCATACAGAAGGAAAGGGCAAGACGGATCATGGAACAGCACACGATGTTTTCATCGAGGAAACTTTGTTTAGTGCTTGATTTGGATCACACTCTCCTCAATTCTGCGAAGTTT	AshLoc007836	ATGCGCGTGACGCTCACGCCCAAGGACGAGGATTGGCTGGTCGTGCTGATGACGAGGGAGCGCCCGCGGTCGGCGGTGGTCGCGCCTGGGGGGGACGTCTTCTCCGGGGAGACGTCCGATGGGGACTCCTCAGAGTCGCTGGAAGAAATTAGTGCCGCCGACTTTAAGGAGTCGTCCAGTAGGGTTTGGATGGGATACACCATGTCCCGGAGTTATGCGCCGGCGTTCCACAGCTTTGCTTGGGCGCAGGCTGTGCAGAACAAGCCTCTCGTTCCGGCCGACGAGGACGAGGTAGAGCACCTCGTCGATGCCTCGGACGAGGAGAAGGAAGAGGGCGAGATTGAGGAGGGGGAGGCCGTACAGTCCATCGACTTGGACTCTGATGCGCAGGACAAGTCAGAGTCAGTGTTTGACCAGCGCGTGGGGAGTATACTGGAGGAGCTTGAGAGGCTTTCCATTGAGGAAGCTGAGAAGTCATTTGAGGGTTCGTGTGCCCGCCTGCGGTCTTGCTTTGAGAGCCTTAAGCCGCTGTTCCCAGAGAGCGGTAGCCCGATGCCTATGCTTGATGCTCTTGTGCAACAGGCTTTTGTTGGAATCGACACCATCACCACTGTAGCTAATTCATATGCGATGCCAAAGAGGGAGCAGAACAAGAACATGCTCTTGAAGCTGTTGTTTCACATAAAGAACAGATATTCAGACATGCTGGCACTCAGCCAGCGAGATGAGCTCGATAGTCGTGTGAGACAGTTAGTTTTTGTAGATGGAGAAGACAATGCCCAATCTGGACAGGTTCCATCAGATAGACTGCCAGTCGAGTCAGGAGCAATGGTTAGCCCCTTGTTGGACCTTCATGCAGATTATGACGAGAACAGCTTACCCTCACCCACCCGAGATAGTGCACCACCTTTTCCTGTGCCAAAGCCCATTGGATTTGGAGTATTTCCAATGGCACCTGACAGAGAAAGAGTTGATCCTTCAAAAAAAGTTAATGATGCGCTAGTTTCCTCGTACCGACAGAAGTATGGCCAGACATCTACCTTTGCAAGTGATGATCTTCCAAGCCCAACCCCATCTGATGATGGGGATAAATCTGGAGACAAAGAAGGTGATATATTTGGTGAAGTTTCAAGCTTTTCAGCTTCTTCCCGACCTAGTGCAGTTATCAGCAGCAATGACAGTTTTGCAGCTAAACAAATTGAACAGTCTGTTTCAGGACCCAGCCATGCTCTTAGTAGAGATCCAAGGCTCAGGTCTTTGAACCGTGATTCTGGTAGACATGTAAATTTTGCAGAGCCAAATGCTTCCAAAGATGGGACCTTGGGGGGCCAACCTCTCACGGGTGAAACCGTGTTAAAAAGAGCTAGGGAGAGTACTGGGAATCCCAGAGACATGCAGTCACAAAATGACCCTGGAGTAATACGTATGAAGGCCCGTGATCCCCGTCGTGTCCTCCACAATAACACATCACAGAAGAACGATACTAATGGAATCACCCTGCCGGCCTTCCAGGACAGCAAAGACAATTTGATTAACCGTGAACAACTGGCAGAGCAACTTCAGACTACTGTGTTGCCATCTCAACCAGTCTCATTATCCATGAGCGCGAATTCACAGTTAGCTGCTTCATCACTCATTGCTCCTGTCAGCGTAAATAGGGCAGATCCAAGAGTAGCTGCTGGACAGAATGATTCCAATACAACACTTGGTACCAGGCCACCAGCTAACCAGTGGGGTGATCTTGATGATCTCCTCAACGGTTATGATGACCAGCAGAAGGCTCTCATACAGAAGGAAAGGGCAAGACGGATCATGGAACAGCACACGATGTTTTCATCGAGGAAACTTTGTTTAGTGCTTGATTTGGATCACACTCTCCTCAATTCTGCGAAGTTT
Hv_MLOC_59817	GCCACTAACAGGGGCTTCAGGCCCAATTGTACAGCTGATCAAAGTAGGGTGAAGAAGTTCCTCGCCAAGCCTTCTTTCCGAAACAAGAAAATGTATTATACGCGGCAAAGGACCCAAAGGAGTACATTTAAGCGAAGGAAGATGTTGGATCGTCATTCAACTCTAATGCCTGAAGAATTTGCAAAATCAAATGCAAGAGAACCACATGCTGCTTCTTTGGAAGCAAACAAGGGCAGCAACTCAACGCCATTCCATGGATCCTGTAAAGTGAAACTTAAGATCAAATCTTTCAAGGTGCCTGAACTTCTAATTGAGATCCCAGAAACTGCTTCTGTTGGTTCACTGAAGAAAACTGTTCTGGAGGCAGTAAATGCCATGCTTGGAGGTGGTCTGCGTGTGGGTGTTCTTCACCATGGAAAGAAAATCAGGGATGATAGCAAAACCCTAATACAAGCTGGGATTGGTCATGATGATATGCTGGACAACATAGGCTTTTCACTTGAACCCAACTGTACACGGCATTCATCACAAGTTGCAGCTCCTGAAGATATTGAATTCCTAGAAACTGTTGAAACTACTGAACCCCTAGCAAGGATCGCACCTGCGGACTCGTCTTCCAAGCACGGCGAAGTCGATGCCTCACAGGAGCTTGCATTGACACCCTTGACAGCTAATTACCAGGGGAATGATCATGATTCAGTGCACTCTCCTGGGGGCATCTCCTCACCTGAGAAAGCTTCAGCAAACTCGCGAGCTATTGTTCCAGTTACACCCGTAGATTCCAGCGCAGGGGCGATAGTTCCAGCAAACAAGGCGAAGAGATCAGCGGAACAGGGGCAGCGTCGAATCAGACGTCCGTTCTCTGTTGCTGAAGTGGAAGCACTTGTGCTTGCAGTCGAAAAGCTTGGAACTGGAAGATGGCGAGATGTTAAACTTCGTGCTTTTGATAATGCCAAGCATCGGACCTATGTTGATCTTAAGGACAAATGGAAGACGCTGGTGCACACGGCGAGCATCTCGCCCCAGCAGCGGCGCGGTGAGCCGGTGCCGCAGGATCTGCTCGACCGGGTCCTTGCGGCCCAGTCCTATTGGTCCCAGCAGCAGGCCAAGCTCCAGCCTAAGACGCCCCCACTGGCTGAGGCTCGCCTGCTCACC	Sc7Loc01339246	GCCACTAACAGGGGCTTCAGGCCCAATTGTACAGCTGATCAAAGTAGGGTGAAGAAGTTCCTCGCCAAGCCTTCTTTCCGAAACAAGAAAATGTATTATACGCGGCAAAGGACCCAAAGGAGTACATTTAAGCGAAGGAAGATGTTGGATCGTCATTCAACTCTAGTATCTGAAGAATTTGCCAAATCAAATGCAAGAGAACCACATGCTGCTTCCTTGGAAGCAAACAAGGGCAGCAACTCAATGCCATTCCATGGATCTTGTAAAGTGAAACTTAAGATCAAATCTTTCAAGGTGCCTGAACTTCTAATTGAGATCCCAGAAACTGCTTCTGTTGGTTCACTGAAGAAAACTGTTCTGGAGGCAGTAAATGCCATGCTTGGAGGTGGTCTGCGTGTGGGTGTTCTTCACCATGGAAAGAAAATCAGGGATGATAGCAAAACCTTGATGCAAGCTGGAATTGGTCATGATGATATGCTGGACAACATAGGCTTTTCACTTGAACCCAACTGTACACGGCATTCATCTCAACTTGCAGCTCCTGAAGATATCGAATTCCTAGAAACTGTTGAAACCACTGAACCCCTAGCAAGGATCGCACCTGCTGACTCGTCTTCGAAGCACGGCGAAGTCGATGCCTCACAGGAGCTTGCATTTACACCCTTGACAGCTAATTACCAGGGGAATGATCATGATTCAGTGCACTCTCCTGGGGGCATCTCCTCACCTGAGAAAGCTTCAGCAAACTCGCGAGCAATTGTTCCAGTTACACCTGTAGATTCCAGCGCAGGGGCGATAGTTCCAGCAAACAAGGCGAAGAGATCAGCGGAACAGGGGCAACGTCGAATCAGACGTCCGTTCTCTGTTGCTGAAGTGGAAGCACTTGTGCTTGCAGTCGAAAAGCTTGGAACTGGAAGATGGCGAGATGTTAAACTTCGTGCTTTTGATAATGCCAAGCATCGGACCTATGTTGATCTTAAGGACAAATGGAAGACGCTGGTGCACACGGCGAGCATCTCGCCCCAGCAGCGGCGCGGTGAGCCGGTGCCGCAGGATCTGCTCGACCGGGTCCTTGCGGCCCAGTCCTATTGGTCCCAGCAGCAGGCCAAGCTCCAGCCTAAGACGCCCCCACTGGCTGAGGCTCGCCTGCTCACC	Ta4asLoc001694	GCCACTAACAGGGGCTTCAGGCCCAATTGTACAGCTGACCAAAGTAGGGTGAAGAAGTTCCTCGCCAAGCCTTCTTTCCGAAACAAGAAAATGTATTATACGCGGCAAAGGACCCAAAGGAGTACATTTAAGCGAAGGAAGATGTTGGATCGTCATTCAACTCTAGTATCTGAAGAATTTGCAAAATCAAATGCAAGAGAACCACATGCTGCTTCCTTGGAAGCAAATAAGGGCAGCAACTCAATGCCATTCCATGGATCTTGTAAAGTGAAACTTAAGATCAAATCTTTCAAGGTGCCTGAACTTCTAATTGAGATCCCAGAAACTGCTTCTGTTGGTTCACTGAAGAAAACTGTTCTGGAGGCAGTAAATGCCATGCTTGGAGGTGGTCTGCGTGTGGGTGTTCTTCACCATGGAAAGAAAATCAGGGATGATAGCAAAACCTTAATGCAAGCTGGGATTGGTCATGATGATATTCTGGACAACATAGGCTTTTCACTGGAGCCCAACTGTACACGGCATTCATCACAACTTGCAGCTCCTGAAGATATCGAATTCCTAGAAACTGTTGAAACCACTGAACCCCTAGCAAGGATCGCACCTGCTGACTCATCCTCGAAGCACGGCGAAGTAGATGCCTCACAGGAGCTTGCATTGACACCCTTGACAGCTAATTACCAGGGAAATGATCATGATTCAGTGCACTCTCCTGGGGGCATCTCCTCACCTGAGAAAGCTTCAGCAAACTCGCGAGCTATTGTTCCAGTTACACCTGTAGATTCCAGCGCAGGGGCGATAGTTCCAGCAAACAAGGCGAAGAGATCAGCGGAACAGGGGCAGCGTCGAATCAGACGTCCCTTCTCTGTTGCTGAAGTGGAAGCACTTGTGCTTGCAGTCGAAAAGCTTGGAACTGGAAGATGGCGAGATGTTAAACTTCGTGCTTTTGACAATGCCAAGCATCGGACCTATGTTGATCTCAAGGACAAATGGAAGACGCTGGTGCACACGGCGAGCATCTCGCCCCAGCAGCGGCGCGGTGAGCCGGTGCCGCAGGATCTGCTCGACCGGGTCCTTGCGGCCCAGTCCTATTGGTCCCAGCAGCAGGCCAAGCTCCAGCCTAAGACGCCCCCACTGGCTGAGGCTCGCCTGCTCACC	Ta4blLoc017455	GCCACTAACAGGGGCTTGAGGCCCAATTGTACAGCTGACCAAAGTAGGGTGAAGAAGTTCCTCGCCAAGCCTTCTTTCCGAAACAAGAAAATGTATTATACGCGGCAAAGGACCCAAAGGAGTACATTTAAGCGAAGGAAGATGTTGGATCGTCATTCAACTCTAGTATCTGAAGAATTTGCAAAATCAAATGCAAGAGAACCACATGCTGCTTCCTTGGAAGCAAATAAGGGCAGCAACTCAATGCCATTCCATGGATCTTGTAAAGTGAAACTTAAGATCAAATCTTTCAAGGTTCCTGAACTTCTAATTGAGATCCCAGAAACTGCTTCTGTTGGATCACTGAAGAAAACTGTTCTGGAGGCAGTAAATGCCATGCTTGGAGGTGGTCTGCGTGTGGGTGTTCTTCACCATGGAAAGAAAATCAGGGATGATAGCAAAACCTTAATGCAAGCTGGGATTGATCATGATGATATGCTGGATAACATAGGCTTTTCACTGGAACCCAACTGTACACGGCATTCATCACAACTTGCAGCTCCTGAAGATATCGAATTCCTAGAAACTGTTGAAACCACCGAACCCCTAGCAAGGATCGCACCTGCTGACTCATCCTCGAAGCACGGCGAAGTCGATGCCTCACAGGAGCTTGCATTGACACCCTTGACAGCTAATTACCAGGGAAATGATCATGATTCGGTGCACTCTCCTGGGGGCATCTCCTCACCTGAGAAAGCTTCAGCAAACTCGCGAGCTATTGTTCCAGTTACACCTGTAGATTCCAGCGCAGGGGCGATAGTTCCAGCAAACAAGGCAAAGAGATCATCGGAACAGGGGCAGCGTCGAATCAGACGTCCGTTCTCTGTTGCTGAAGTGGAAGCACTTGTGCTTGCAGTCGAAAAGCTTGGAACTGGAAGATGGCGAGATGTTAAACTTCGTGCTTTTGATAATGCCAAGCATCGGACCTATGTTGATCTTAAGGACAAATGGAAGACGCTGGTGCACACGGCGAGCATCTCGCCCCAGCAGCGGCGCGGTGAGCCGGTGCCACAGGATCTGCTCGACCGGGTCCTTGCGGCCCAGTCCTATTGGTCCCAGCAGCAGGCCAAGCTCCAGCCTAAGACGCCCCCACTGGCTGAGGCTCGCCTGCTCACC	Ta4dlLoc024460	GCCACTAACAGGGGCTTCAGGCCCAATTGTACAGCTGACCAAAGTAGGGTGAAGAAGTTCCTCGCCAAGCCTTCTTTCCGAAACAAGAAAATGTATTATACGCGGCAAAGGACCCAAAGGAGTACATTTAAGCGAAGGAAGATGTTGGATCGTCATTCAACTCTAGTATCTGAAGAATTTGCAAAATCAAATGCAAGAGAACCACATGCTGCTTCCTTGGAAGCAAACAAGGGCAGCAACTCAATGCCATTCCATGGATCTTGTAAAGTGAAACTTAAGATCAAATCTTTCAAGGTGCCTGAACTTCTAATTGAGATCCCAGAAACTGCTTCTGTTGGTTCACTGAAGAAAACTGTTCTGGAGGCAGTAAATGCCATGCTTGGAGGTGGTCTGCGTGTGGGTGTTCTTCACCATGGAAAGAAAATCAGGGATGATAGCAAAACCTTAATGCAAGCTGGGATTGGTCATGATGATATGCTGGACAACATAGGCTTTTCACTTGAACCCAACTGTACAAGGCATTCATCTCAACTTGCAGCTCCTGAAGATATCGAATTCCTAGAAACTGTTGAAACCACTGAACCCCTAGCAAGGATTGCACCTGCTGACTCGTCTTCGAAGCACGGCGAACTCGATGCCTCACAGGAGCTTGCATTGACACCCTTGACAGCTAATTACCAGGGGAATGATCACGATTCAGTGCACTCTCCTGGGGGCATCTCCTCACCTGAGAAAGCTTCGGCAAACTCGCGAGCAATTGTTCCAGTTACACCTGTAGATTCCAGCGCAGGGGCGATAGTTCCAGCAAACAAGGCGAAGAGATCAGCGGAACAGGGGCAGCGTCGAATCAGACGTCCCTTCTCTGTTGCTGAAGTGGAAGCACTTGTGCTTGCAGTCGAAAAGCTTGGAACTGGAAGATGGCGAGATGTTAAACTTCGTGCTTTTGATAATGCCAAGCATCGGACCTATGTTGATCTCAAGGACAAATGGAAGACGCTGGTGCACACGGCGAGCATCTCGCCCCAGCAGCGGCGCGGTGAGCCGGTGCCGCAGGATCTGCTCGACCGGGTCCTTGCGGCCCAGTCCTATTGGTCCCAGCAGCAGGCCAAGCTCCAGCCTAAGACGCCCCCACTGGCTGAGGCTCGCCTGCTCACC	TmLoc031343	GCCACTAACAGGGGCTTCAGGCCCAATTGTACAGCTGACCAAAGTAGGGTGAAGAAGTTCCTCGCCAAGCCTTCTTTCCGAAACAAGAAAATGTATTATACGCGGCAAAGGACCCAAAGGAGTACATTTAAGCGAAGGAAGATGTTGGATCGTCATTCAACTCTAGTATCTGAAGAATTTGCAAAATCAAATGCAAGAGAACCACATGCTGCTTCCTTGGAAGCAAATAAGGGCAGCAACTCAATGCCATTCCATGGATCTTGTAAAGTGAAACTTAAGATCAAATCTTTCAAGGTGCCTGAACTTCTAATTGAGATCCCAGAAACTGCTTCTGTTGGTTCACTGAAGAAAACTGTTCTGGAGGCAGTAAATGCCATGCTTGGAGGTGGTCTGCGTGTGGGTGTTCTTCACCATGGAAAGAAAATCAGGGATGATAGCAAAACCTTAATGCAAGCTGGGATTGGTCATGATGATATTCTGGACAACATAGGCTTTTCACTGGAGCCCAACTGTACACGGCATTCATCACAACTTGCAGCTCCTGAAGATATCGAATTCCTAGAAACTGTTGAAACCACTGAACCCCTAGCAAGGATCGCACCTGCTGACTCATCCTCGAAGCACGGCGAAGTAGATGCCTCACAGGAGCTTGCATTGACACCCTTGACAGCTAATTACCAGGGAAATGATCATGATTCAGTGCACTCTCCTGGGGGCATCTCCTCACCTGAGAAAGCTTCAGCAAACTCGCGAGCTATTGTTCCAGTTACACCTGTAGATTCCAGCGCAGGGGCGATAGTTCCAGCAAACAAGGCGAAGAGATCAGCGGAACAGGGGCAGCGTCGAATCAGGCGCCCCTTCTCTGTTGCTGAAGTGGAAGCACTTGTGCTTGCAGTCGAAAAGCTTGGAACTGGAAGATGGCGAGATGTTAAACTTCGTGCTTTTGACAATGCCAAGCATCGGACCTATGTTGATCTCAAGGACAAATGGAAGACGCTGGTGCACACGGCGAGCATCTCGCCCCAGCAGCGGCGCGGTGAGCCGGTGCCGCAGGATCTGCTCGACCGGGTTCTTGCGGCCCAGTCCTATTGGTCCCAGCAGCAGGCCAAGCTCCAGCCTAAGACGCCCCCACTGGCTGAGGCTCGCCTGCTCACC	TuLoc014198	GCCACTAACAGGGGCTTCAGGCCCAATTGTACAGCTGACCAAAGTAGGGTGAAGAAGTTCCTCGCCAAGCCTTCTTTCCGAAACAAGAAAATGTATTATACGCGGCAAAGGACCCAAAGGAGTACATTTAAGCGAAGGAAGATGTTGGATCGTCATTCAACTCTAGTATCTGAAGAATTTGCAAAATCAAATGCAAGAGAACCACATGCTGCTTCCTTGGAAGCAAATAAGGGCAGCAACTCAATGCCATTCCATGGATCTTGTAAAGTGAAACTTAAGATCAAATCTTTCAAGGTGCCTGAACTTCTAATTGAGATCCCAGAAACTGCTTCTGTTGGTTCACTGAAGAAAACTGTTCTGGAGGCAGTAAATGCCATGCTTGGAGGTGGTCTGCGTGTGGGTGTTCTTCACCATGGAAAGAAAATCAGGGATGATAGCAAAACCTTAATGCAAGCTGGGATTGGTCATGATGATATTCTGGACAACATAGGCTTTTCACTGGAGCCCAACTGTACACGGCATTCATCACAACTTGCAGCTCCTGAAGATATCGAATTCCTAGAAACTGTTGAAACCACTGAACCCCTAGCAAGGATCGCACCTGCTGACTCATCCTCGAAGCACGGCGAAGTAGATGCCTCACAGGAGCTTGCATTGACACCCTTGACAGCTAATTACCAGGGAAATGATCATGATTCAGTGCACTCTCCTGGGGGCATCTCCTCACCTGAGAAAGCTTCAGCAAACTCGCGAGCTATTGTTCCAGTTACACCTGTAGATTCCAGCGCAGGGGCGATAGTTCCAGCAAACAAGGCGAAGAGATCAGCAGAACAGGGGCAGCGTCGAATCAGACGTCCCTTCTCTGTTGCTGAAGTGGAAGCACTTGTGCTTGCAGTCGAAAAGCTTGGAACTGGAAGATGGCGAGATGTTAAACTTCGTGCTTTTGACAATGCCAAGCATCGGACCTATGTTGATCTCAAGGACAAATGGAAGACGCTGGTGCACACGGCGAGCATCTCGCCCCAGCAGCGGCGCGGTGAGCCGGTGCCGCAGGATCTGCTCGACCGGGTCCTTGCGGCCCAGTCCTATTGGTCCCAGCAGCAGGCCAAGCTCCAGCCTAAGACGCCCCCACTGGCTGAGGCTCGCCTGCTCACC	AspLoc016927	GCCACTAACAGGGGCTTCAGGCCCAATTGTACAGCTGACCAAAGTAGGGTGAAGAAGTTCCTCGCCAAGCCTTCTTTCCGAAACAAGAAAATGTATTATACACGGCAAAGGACCCAAAGGAGTACATTTAAGCGAAGGAAGATGTTGGATCGTCATTCAACTCTAGTATCTGAAGAATTTGCCAAATCAAATGCAAGAGAACCACATGCTGCTTCCTTGGAAGCAAATAAGGGCAGCAACTCAATGCCATTCCATGGATCTTGTAAAGTGAAACTTAAGATCAAATCTTTCAAGGTGCCTGAACTTCTAATTGAGATCCCAGAAACTGCTTCTGTTGGTTCACTGAAGAAAACTGTTCTGGAGGCAGTAAATGCCATGCTTGGAGGCGGTCTGCGTGTGGGTGTTCTTCACCACGGAAAGAAAATGAGGGATGATAGCAAAACCTTAATGCAAGCTGGGATTGGTCATGATGATATGCTGGACAACATAGGCTTTTCACTGGAACCCAACTGTACACGGCATTCATCCCAACTTGCAGCTCCTGAAGATATCGAATTCCTAGAAACTGTTGAAACCACTGAACCCCTAGCAAGGATCGCACCTGCTGACTCATCCTCGAAGCACGGCGAAGTTGATGCCTCACAGGAGCTTGCATTGACACCCTTGACAGCTAATTACCAGGGAAATGAGCACGATTCGGTGCACTCTCCTGGGGGCATCTCCTCACCTGAGAAAGCTTCAGCAAACTCGCGAGCTATTGTTCCAGTTACACCTGTAGATTCCAGCGCAGGGGCGATAGTTCCAGCAAACAAGGCAAAGAGATCATCGGAACAGGGGCAGCGTCGAATCAGACGTCCGTTCTCTGTTGCTGAAGTGGAAGCACTTGTGCTTGCAGTCGAAAAGCTTGGAACTGGAAGATGGCGAGATGTTAAACTTCGTGCTTTTGATAATGCCAAGCATCGGACCTATGTTGATCTTAAGGACAAATGGAAGACGCTGGTGCACACGGCGAGCATCTCGCCCCAGCAGCGGCGCGGTGAGCCGGTGCCACAGGATCTGCTCGACCGGGTCCTTGCGGCCCAGTCCTATTGGTCCCAGCAGCAGGCCAAGCTCCAGCCTAAGACGCCCCCACTGGCTGAGGCTCGCCTGCTCACC	AEGTA17181	GCCACTAACAGGGGCTTCAGGCCCAATTGTACAGCTGACCAAAGTAGGGTGAAGAAGTTCCTCGCCAAGCCTTCTTTCCGAAACAAGAAAATGTATTATACGCGGCAAAGGACCCAAAGGAGTACATTTAAGCGAAGGAAGATGTTGGATCGTCATTCAACTCTAGTATCTGAAGAATTTGCAAAATCAAATGCAAGAGAACCACATGCTGCTTCCTTGGAAGCAAACAAGGGCAGCAACTCAATGCCATTCCATGGATCTTGTAAAGTGAAACTTAAGATCAAATCTTTCAAGGTGCCTGAACTTCTAATTGAGATCCCAGAAACTGCTTCTGTTGGTTCACTGAAGAAAACTGTTCTGGAGGCAGTAAATGCCATGCTTGGAGGTGGTCTGCGTGTGGGTGTTCTTCACCATGGAAAGAAAATCAGGGATGATAGCAAAACCTTAATGCAAGCTGGGATTGGTCATGATGATATGCTGGACAACATAGGCTTTTCACTTGAACCCAACTGTACAAGGCATTCATCTCAACTTGCAGCTCCTGAAGATATCGAATTCCTAGAAACTGTTGAAACCACTGAACCCCTAGCAAGGATTGCACCTGCTGACTCGTCTTCGAAGCACGGCGAACTCGATGCCTCACAGGAGCTTGCATTGACACCCTTGACAGCTAATTACCAGGGGAATGATCACGATTCAGTGCACTCTCCTGGGGGCATCTCCTCACCTGAGAAAGCTTCGGCAAACTCGCGAGCAATTGTTCCAGTTACACCTGTAGATTCCAGCGCAGGGGCGATAGTTCCAGCAAACAAGGCGAAGAGATCAGCGGAACAGGGGCAGCGTCGAATCAGACGTCCCTTCTCTGTTGCTGAAGTGGAAGCACTTGTGCTTGCAGTCGAAAAGCTTGGAACTGGAAGATGGCGAGATGTTAAACTTCGTGCTTTTGATAATGCCAAGCATCGGACCTATGTTGATCTCAAGGACAAATGGAAGACGCTGGTGCACACGGCGAGCATCTCGCCCCAGCAGCGGCGCGGTGAGCCGGTGCCGCAGGATCTGCTCGACCGGGTCCTTGCGGCCCAGTCCTATTGGCCCCAGCAGCAGGCCAAGCTCCAGCCTAAGACGCCCCCACTGGCTGAGGCTCGCCTGCTCACC	AshLoc000644	GCCACTAACAGGGGCTTCAGGCCCAATTGTACAGCTGACCAAAGTAGGGTGAAGAAGTTCCTCGCCAAGTCTTCTTTCCGAAACAAGAAAATGTATTATACGCGGCAAAGGACCCAAAGGAGTACATTTAAGCGAAGGAAGATGTTGGATCGTCATTCAACTCTAGTATCTGAAGAATTTGCAAAATCAAATGCAAGAGAACCACATGCTGCTTCCTTGGAAGCAAACAAGGGCAGCAACTCAATGCCATTCCATGGATCTTGTAAAGTGAAACTTAAGATCAAATCTTTCAAGGTGCCTGAACTTCTAATTGAGATCCCAGAAACTGCTTCTGTTGGTTCACTGAAGAAAACTGTTCTGGAGGCAGTAAATGCCATGCTTGGAGGTGGTCTGCGTGTGGGTGTTCTTCACCATGGAAAGAAAATCAGGGATGATAGCAAAACCTTAATGCAAGCTGGGATTGGTCATGATGATATGCTGGACAACATAGGCTTTTCACTTGAACCCAACTGTACAAGGCATTCATCTCAACTTGCAGCTCCTGAAGATATCGAATTCCTAGAAACTGTTGAAACCACTGAACCCCTAGCAAGGATTGCACCTGCTGACTCGTCTTCGAAGCACGGCGAAGTCGATGCCTCACAGGAGCTTGCATTGACACCCTTGACAGCTAATTACCAGGGGAATGATCATGATTCAGTGCACTCTCCTGGGGGCATCTCCTCACCTGAGAAAGCTTCGGCAAACTCGCGAGCAATTGTTCCAGTTACACCTGTAGATTCCAGCGCAGGGGCGATAGTTCCAGCAAACAAGGCGAAGAGATCAGCGGAACAGGGGCAGCGTCGAATCAGACGTCCCTTCTCTGTTGCTGAAGTGGAAGCACTTGTGCTTGCAGTCGAAAAGCTTGGAACCGGAAGATGGCGAGATGTTAAACTTCGTGCTTTTGATAATGCCAAGCATCGGACCTATGTTGATCTCAAGGACAAATGGAAGACGCTGGTGCACACGGCGAGCATCTCGCCCCAGCAGCGGCGCGGTGAGCCGGTGCCACAGGATCTGCTCGACCGGGTCCTTGCGGCCCAGTCCTATTGGTCCCAGCAGCAGGCCAAGCTCCAGCCTAAGACGCCCCCACTGGCTGAGGCTCGCCTGCTCACC
Hv_MLOC_66158	TCCTGCAAGAGGAGCTACAAGAACGGATTCGTGTGGCACGATCTCGCGGAGGACGACCTGGTCCTCCCGGCGACCGACGGCGAGTACGTGCTCAAGGGCTCCGAGATCCTGGACCAACCTTCTTCAGGTCAATTTCACCATGGCAGCAATGGCAACCAGAAGCAGCAGAGCAGGGTGAGAGAGGGTTCCTCCCCACCTAGTGTGACAGTTAGAGAAGCCAAGCCTCGGCGCGCGCCTTCGGTGCCATCGCGGGATGAGGACGACTCCCCCTCGCCGTCGGAGACAATGTCGCCGGAGTCGGAGCCTCAGAGGACTGTCATGTCAAGGGAATTCAGGGTTTTCAAGCCCACCGGTTTGATGGATGCCGCAACTCAAACCGATGACCTCAGGAGGAGATCCGCTCGGAGAGTACCCGAGATGCACAAGAAGAGTCTGAGCACCGATCATGATGTCACCGAGTACCGGCAGAGCCATGCTCGCCGGTCGGCCGAGCTCCAGGGGATCTCCCGGGATGTCATGTCCCACTGTGCCACCCCATTGAGTATGGCCTCAACCCATGGCAAGTCTGAGAGCTTAGAGTCGTTGATACGTGCCTTCAGGATCCTTGAAGAGGACGACATTGTCGTGCCGACCTGCCCGAAGCTGAGGCCGGCGAATGTGCTGATGCAGCTCATCACCTGTGGTTCACTTTCAGTGAAAGACCATGACAGCATTGGCCTTGTTGGGGCTTACAAGCCAAGGTTTCCAAACCTGAAGTTCCCATCTCCGCTGATCTCTCGCTCCATGATGATGGGCGAGCTCGATTACCTATCGGAGAATCCGAGATTTATAGGCAAGGAGTATTTTAGTGGGAGCATTATTGAGACCAAGACGCAGAGAGATGTTCCCGTTGAGAGGCACTCGGCGCTTAAGCGGTCCTCTTCCTACAATGCAGAAAGGGGTGGCGAGAACCTCCCCGACCCGCGCTCGAGGTGCCTGCCCCGGACGCCGATACTGTCATCATTCCTGCACCCGAAGAGCGAGGCGCAGAAGTCCCCGGTATCGGACTGCCGGAGGAGCTCCTCGGCCGGGCCGGACTTCACCGACTCGAGGGCGGAGTCCTTCAGGAAGGAGGAGAAGCTCGTCAAGATCGAGGAAAGT	Sc4Loc00135076	TCCTGCAAGAGGAGCTACAAGAATGGATTTGTGTGGCACGATCTCGCCGAGGACGACCTCGTCCTCCCGGCCACCGACGGCGAGTACGTGCTCAAGGGCTCCGAGATCCTGGACCAGCCTTCTTCAGGTCAATTTCACCATGCTAGTAATGGCAACCAGAAGCAGCAGAGCAGGCAGAAAGAGGGTTCCTCCCCACCCAGTGTGACAGTCAGAGAAGCCAAGCCTCGGCGTGTGCCTTCGGTGCCTTCGCGGGATGAGGACGACTCCCCCTCGCCGTCGGAGACAATGTCGCCGGAGTCGGAGCCTCAGAGGACCGTCATGTCACGGGAATTCAGGGTTTTCAAGCCCACCGGTTTGATGGATGCCGCTACTCAAACCGATGACCTTGGGAGGAGGTCAGCTCGGAGAGTACCTGAGATGCATAAGAAGAGTCTGAGCACCGATCATGACGTCACCGAGTACCGGCAGAGCCATCCGCGCCGGTCGGCCGAGCTCCAGGGGATCTCCAGGGATGTCATGTCCCGCTGTGCCACCCCATTGAGCATGGCCTCAACCCATGGCAAGTCAGAGAGCTTGGAGTCGTTGATACGAGCCTTCAGGATCCTTGAGGAGGACGACATTGTCGTGCCGACCTGCCCGAAGCTGAGGCCGGCGAATGTGCTGATGCAGCTCATCACCTGTGGCTCACTTTCAGTGAAGGAGCACGACAACATTGGCCTTGTTGGGGCTTACAAGCCAAGGTTCCCAAACCTCAAGTTCCCATCGCCGCTGATTTCTCGCTCCATGATGATGGGTGAGCTCGATTACCTGTCGGAGAACCCCAGATTCATAGGGAAGGAGTATTTCAGTGGGAGCATTATTGAGACCAAGACGCAGAGAGACGTTCCCACCGAGAGGCACTCGGTGCTTAAAAGGTCTTCTTCCTACAACGCAGAAAG	Ta4alLoc021921	TCCTGCAAGAGGAGCTACAAGAACGGATTCGTGTGGCATGATCTCGCCGAGGACGACCTCGTCCTCCCTGCCACCGACGGCGAGTACGTGCTCAAGGGCTCCGAGATCCTGGACCAACCTTCTTCAGGTCAATTTCACCATGGCAGTAATGGCAACCAGAAGCAGCAGAGCAGGCAGAAAGAGGGTTCCTCCCCACCTAGTGTGACAGTTAGAGAAGCCAAGCCTCGGCGCGTGCCTTCGGTGCCTTCGCGAGAGGAGGACGACTCCCCCTCGCCGTCGGAGACAATGTCGCCGGAATCGGAGCCTCAGAGGACTGTCATGTCACGGGAATTCAGGGTTTTCAAGCCCACCGGTTTGATGGATGCCGCAACTCAAACCGATGATCTCGGGAGAAGGTCGGCTCGGAGAGTACCTGAGATGCATAAGAAGAGCCTGAGCACTGATCATGAGGTCACCGAGTACCGGCAGAGCCATCCTCGCCGGTCGGCCGAGCTCCAGGGGATCTCCAGGGATGTCATGTCCCACTGTGCCACCCCACTGAGCATGGCTTCAACCCATGAAAAGTCCGAGAGCTTGGAGTCGTTGATACGAGCCTTCAGGATCCTGGAAGAGGACGACATTGTCGTGCCGACCTGCCCGAAGCTGAGGCCGGCGAATGTGCTGATGCAGCTCATCACCTGTGGTTCACTTTCAGTCAAGGATCATGACAACATTGGGCTTGTTGGGGCTTACAAGCCAAGGTTCCCAAACTTGAAGTTCCCATCGCCGCTGATTTCTCGCTCCATGATGATGGGTGAGCTCGATTACCTATCAGAGAACCCCAGATTCATTGGGAAGGAGTATTTTAGTGGGAGCATTATTGAGACCAAGACGCAGAGAGACGTTCCCACCGAGAGGCACTCGGTGCTTAAGCGGTCTTCTTCCTACAATGCAGAAAGGGGCGGCGAGAACCTCCCCGACCCGCGCTCGAGGTGCCTGCCCCGGACGCCGATACTGTCATCCTTGCTGCACCCGAAGAGTGAGATGCAGAAGTCCCCGGTGTCGGACTGCCGGAGGAGCTCCTCGGCCGGGCCGGACTTCACCGACTCGAGGGTAGAGTCCTTCAGGAAGGAGGAGAAGCTCGTCAAGATCGAGGAAAGT	Ta4bsLoc010927	TCCTGCAAGAGGAGCTACAAGAATGGGTTTGTGTGGCACGATCTCGCAGAGGACGACCTCGTCCTCCCGGCCACCGACGGCGAGTATGTGCTCAAGGGCTCCGAGATCCTGGACCAACCTTCTTCAGGTCAATTTCACCATGGTAGTAATGGCAACCAGAAGCAGCAGAGCAGGGTGAAAGAGGGTTCCTCCCCACCCAGTGTGACAGTCAGAGAAGCCAAGCCTCGGCGCGTGCCATCGGTGCCTTCGCGGGACGAGGACGACTCCCCCTCGCCCTCGGAGACAATGTCGCCGGAGTCGGAGCCTCAGAGGACTGTCATGTCACGGGAATTCAGGGTTTTCAAGCCCACCGGTTTGATGGATGCCGCAACTCAAACCGATGACCTCGGCAGAAGATCAGCTCGGAGAGCACCTGAGATGCACAAGAAGAGTCTGAGCACTGATCATGATGTTACCGAGTACCGGCAGAGCCATCCGCGCCGGTCGGCCGAGCTCCAGGGGATCTCCAGGGATGTCATGTCCCACTGTGCCACTCCACTGAGCATGGCCTCAACCCATGGCAAGTCCGAGAGCTTGGAGTCGTTGATACGTGCCTTCAGGATTCTTGAGGAGGATGACATTGTCGTGCCGACCTGCCCGAAGCTGAGGCCGGCGAATGTGCTGATGCAGCTCATCACCTGTGGTTCACTTTCAGTGAAGGATCATGACAACATTGGCCTTGTTGGGGCTTACAAGCCAAGGTTCCCGAACCTGAAGTTCCCGTCGCCGCTGATTTCTCGCTCCATGATGATGGGTGAGCTCGATTACCTATCAGAGAACCCCAGATTCATTGGGAAGGAGTATTTTAGTGGGAGCATCATCGAGACCAAGACGCAGAGAGACGTTCCCGCCGAGAGGCACTCGGTGCTTAAAAGGTCTTCTTCGTATAACGCAGAAAGGGGCGGCGAGAACCTCCCCGATCCGCGCTCGAGGTGCCTGCCCCGGACGCCAATACTGTCATCCTTGCTGCACCCGAAGAGCGAGACGCAGAAGTCCCCGGTATCGGACTGCAGGAGGAGCTCCTCGGCCGGGCCGGACTTCACCGACTCGAGGGTAGAGTCCTTCAGGAAGGAGGAGAAGCTCGTCAAGATCGAGGAAAGT	Ta4dsLoc004591	TCCTGCAAGAGGAGCTACAAGAACGGATTCGTGTGGCACGATCTCGCAGAGGACGACCTCGTCCTCCCGGCCACCGACGGCGAGTATGTGCTCAAGGGCTCCGAGATCCTGGACCAACCTTCTTCAGGTCAATTTCACCATGGTAGTAATGGCAATCAGAAGCAGCAGAGCAGGCAGAAAGAGGGTTCCTCCCCACCCAGTGTGACAGTTAGAGAAGCCAAGCCTCGGCGCGTGCCTTCGGTGCCTTCGCGGGATGAGGACGACTCCCCCTCGCCGTCGGAGACAATGTCGCCGGAGTCGGAGCCTCAGAGGACTGTCATGTCACGGGAATTCAGGGTTTTCAAGCCCACCGGTTTGATGGATGCCGCAACTCAAACCGATGACCTCGGGAGAAGATCAGCTCGGAGAGTACCTGAGATGCATAAGAAGAGTCTGAGCACTGATCATGATGTCACCGAGTACCGGCAGAGCCATCCGCGCCGGTCGGCCAAGCTCCAGGGGATCTCCAGGGATGTCATGTCCCACTGTGCCACCCCATTGAGCATGGCCTCAACCCATGGCAAGTCCGAGAGCTTAGAGTCGTTGATACGTGCCTTCAGGATCCTTGAAGAGGACGACATTGTCGTGCCGACCTGCCCGAAGCTGAGGCCGGCGAATGTGCTGATGCAGCTCATCACCTGTGGTTCACTTTCAGTCAAGGATCATGACAACATTGGGCTTGTTGGGGCTTACAAGCCAAGGTTCCCAAACCTCAAGTTCCCATCGCCGCTGATTTCTCGCTCCATGATGATGGGTGAGCTCGATTACCTATCAGAGAACCCCAGATTCATTGGGAAGGAGTATTTTAGTGGGAGCATCATCGAGACCAAGACGCAGAGAGATGTTCCCGTTGAGAGGCACTCGGCGCTTAAAAGGTCTTCTTCTTACAATGCAGAAAGGGGTGGCGAGAACCTCCCCGACCCGCGCTCGAGGTGCCTGCCCCGGACGCCGATACTGTCATCCTTGCTGCACCCGAAGAGCGAGACACAGAAGTCCCCGGTGTCGGACTGCAGGAGGAGCTCCTCGGCGGGGACGGACTTCACCGACTCGAGGGTAGAGTCCTTCAGGAAGGAGGAGAAGCTCGTCAAGATCGAGGAAAGT	TmLoc021051	TCCTGCAAGAGGAGCTACAAGAACGGATTCGTGTGGCATGATCTCGCCGAGGACGACCTCGTCCTCCCTGCCACCGACGGCGAGTACGTGCTCAAGGGCTCCGAGATCCTGGACCAACCTTCTTCAGGTCAATTTCACCATGGCAGTAATGGCAACCAGAAGCAGCAGAGCAGGCAGAAAGAGGGTTCCTCCCCACCTAGTGTGACAGTTAGAGAAGCCAAGCCTCGGCGCGTGCCTTCGGTGCCTTCGCGAGAGGAGGACGACTCCCCCTCGCCGTCGGAGACAATGTCGCCGGAATCGGAGCCTCAGAGGACTGTCATGTCACGGGAATTCAGGGTTTTCAAGCCCACCGGTTTGATGGATGCCGCAACTCAAACCGATGATCTCGGGAGAAGGTCGGCTCGGAGAGTACCTGAGATGCATAAGAAGAGCCTGAGCACTGATCATGAGGTCACCGAGTACCGGCAGAGCCATCCTCGCCGGTCGGCCGAGCTCCAGGGGATCTCCAGGGATGTCATGTCCCACTGTGCCACCCCACTGAGCATGGCTTCAACCCATGGAAAGTCCGAGAGCTTGGAGTCGTTGATACGAGCCTTCAGGATCCTGGAAGAGGATGACATTGTCGTGCCGACCTGCCCGAAGCTGAGGCCGGCGAATGTGCTGATGCAGCTCATCACCTGTGGTTCACTTTCAGTCAAGGATCATGACAACATTGGGCTTGTTGGGGCTTACAAGCCAAGGTTCCCAAACTTGAAGTTCCCATCGCCGCTGATTTCTCGCTCCATGATGATGGGTGAGCTCGATTACCTATCAGAGAACCCCAGATTCATTGGGAAGGAGTATTTTAGTGGGAGCATTATTGAGACCAAGATGCAGAGAGACGTTCCCACCGAGAGGCACTCGGTGCTTAAGCGGTCTTCTTCCTACAATGCAGAAAGGGGCGGCGAGAACCTCCCCGACCCGCGCTCGAGGTGCCTGCCCCGGACGCCGATACTGTCATCCTTGCTGCACCCGAAGAGTGAGATGCAGAAGTCCCCGGCGTCGGACTGCCGGAGGAGCTCCTCGGCCGGGCCGGACTTCACCGACTTGAGGGTAGAGTCCTTCAGGAAGGAGGAGAAGCTCGTCAAGATCGAGGAAAGT	TuLoc032591	TCCTGCAAGAGGAGCTACAAGAACGGATTCGTGTGGCATGATCTCGCCGAGGACGACCTCGTCCTCCCTGCCACCGACGGCGAGTACGTGCTCAAGGGCTCCGAGATCCTGGACCAACCTTCTTCAGGTCAATTTCACCATGGCAGTAATGGCAACCAGAAGCAGCAGAGCAGGCAGAAAGAGGGTTCCTCCCCACCTAGTGTGACAGTTAGAGAAGCCAAGCCTCGGCGCGTGCCTTCGGTGCCTTCGCGAGAGGAGGACGACTCCCCCTCGCCGTCGGAGACAATGTCGCCGGAATCGGAGCCTCAGAGGACTGTCATGTCACGGGAATTCAGGGTTTTCAAGCCCACTGGTTTGATGGATGCCGCAACTCAAACCGATGATCTCGGGAGAAGGTCGGCTCGGAGAGTACCTGAGATGCATAAGAAGAGCCTGAGCACTGATCATGAGGTCACCGAGTACCGGCAGAGCCATCCTCGCCGGTCGGCCGAGCTCCAGGGGATCTCCAGGGATGTCATGTCCCACTGTGCCACCCCACTGAGCATGGCTTCAACCCATGGAAAGTCTGAGAGCTTGGAGTCGTTGATACGAGCCTTCAGGATCCTGGAAGAGGACGACATTGTCGTGCCGACCTGCCCGAGGCTGAGGCCGGCGAATGTGCTGATGCAGCTCATCACCTGTGGTTCACTTTCAGTCAAGGATCATGACAACATTGGGCTTGTTGGGGCTTACAAGCCAAGGTTCCCAAACTTGAAGTTCCCATCGCCGCTGATTTCTCGCTCCATGATGATGGGTGAGCTCGATTACCTATCAGAGAACCCCAGATTCATTGGGAAGGAGTATTTTAGTGGAAGCATTATTGAGACCAAGACGCAGAGAGACGTTCCCACCGAGAGGCACTCGGTGCTTAAGCGGTCTTCTTCCTACAATGCAGAAAGGGGCGGCGAGAACCTCCCCGACCCGCGCTCGAGGTGCCTGCCCCGGACGCCGATACTGTCATCCTTGCTGCACCCGAAGAGTGAGATGCAGAAGTCCCCGGTGTCGGACTGCCGGAGGAGCTCCTCGGCCGGGCCGGACTTCACCGACTCGAGGGTAGAGTCCTTCAGGAAGGAGGAGAAGCTCGTCAAGATCGAGGAAAGT	AspLoc028042	TCCTGCAAGAGGAGCTACAAGAACGGATTCGTGTGGCACGATCTCGCCGAGGACGACCTCGTCCTCCCGGCCACCGACGGCGAGTACGTGCTCAAGGGCTCCGAGATCCTGGACCAACCTTCTTCAGGTCAATTTCACCATGGCAGTAATGGCAACCAGAAGCAGCAGAGCAGGCAGAAAGAGGGTTCCTCCCCACCCAGTGTGACAGTTAGAGAAGCCAAGCCTCGGCGCGTGCCGTCGGTGCCTTCGCGGGACGAGGACGACTCCCCCTCGCCCTCGGAGACAATGTCGCCGGAATCGGAGCCTCAGAGGACTGTCATGTCACGGGAATTCAGGGTTTTCAAGCCCACCGGTTTGATGGATGCCGCAACTCAAACCGATGACCTCGGGAGGAGATCAGCTCGGAGAGCACCTGAGATGCATAAGAAGAGTCTGAGCACCGATCATGATGTAACCGAGTACCAGCAGAGCCATCCGCGCCGGTCGGCCGAGCTTCAGGGGATCTCCAGGGATGTCATGTCCCACTGTGCCACCCCATTGAGCATGGCCTCAACCCATGGCAAGTCCGAGAGCTTGGAGTCGTTGATACGAGCTTTCAGGATCCTGGAAGAGGATGACATTGTCGTGCCGACCTGCCCGAAGCTGAGGCCGGCGAATGTGCTGATGCAGCTCATCACCTGTGGTTCACTTTCAGTGAAGGATCATGACAACATTGGCCTTGTTGGGGCTTACAAGCCAAGGTTCCCAAACCTGAAGTTCCCGTCACCGCTGATTTCTCGCTCCATGATGATGGGTGAGCTTGATTACCTATCAGAGAACCCCAGATTCATTGGGAAGGAGTATTTTAGTGGGAGCATCATTGAGACCAAGACGCAGAGAGATGTTCCCGCCGAGAGGCACTCGGTGCTTAAAAGGTCTTCTTCATATAATGCAGAAAGGGGCGGCGAGAACCTCCCCGATCCGCGCTCGAGGTGCCTGCCCCGGACGCCGATACTGTCATCCTTGCTGCACCCGAAGAGCGAGACGCAGAAGTCCCCGGTGTCAGACTGCCGGAGGAGCTCCTCGGCCGGGCCGGACTTCACCGACTCGAGGGTAGAGTCCTTCAGGAAGGAGGAGAAGCTCGTCAAGATCGAGGAAAGC	AEGTA02108	TCCTGCAAGAGGAGCTACAAGAACGGATTCGTGTGGCACGATCTCGCAGAGGACGACCTCGTCCTCCCGGCCACCGACGGCGAGTATGTGCTCAAGGGCTCCGAGATCCTGGACCAACCTTCTTCAGGTCAATTTCACCATGGTAGTAATGGCAATCAGAAGCAGCAGAGCAGGCAGAAAGAGGGTTCCTCCCCACCCAGTGTGACAGTTAGAGAAGCCAAGCCTCGGCGCGTGCCTTCGGTGCCTTCGCGGGATGAGGACGACTCCCCCTCGCCGTCGGAGACAATGTCGCCGGAGTCGGAGCCTCAGAGGACTGTCATGTCACGGGAATTCAGGGTTTTCAAGCCCACCGGTTTGATGGATGCCGCAACTCAAACCGATGACCTCGGGAGAAGATCAGCTCGGAGAGTACCTGAGATGCATAAGAAGAGTCTGAGCACTGATCATGATGTCACCGAGTACCGGCAGAGCCATCCGCGCCGGTCGGCCAAGCTCCAGGGGATCTCCAGGGATGTCATGTCCCACTGTGCCACCCCATTGAGCATGGCCTCAACCCATGGCAAGTCCGAGAGCTTAGAGTCGTTGATACGTGCCTTCAGGATCCTTGAAGAGGACGACATTGTCGTGCCGACCTGCCCGAAGCTGAGGCCGGCGAATGTGCTGATGCAGCTCATCACCTGTGGTTCACTTTCAGTCAAGGATCATGACAACATTGGGCTTGTTGGGGCTTACAAGCCAAGGTTCCCAAACCTCAAGTTCCCATCGCCGCTGATTTCTCGCTCCATGATGATGGGTGAGCTCGATTACCTATCAGAGAACCCCAGATTCATTGGGAAGGAGTATTTTAGTGGGAGCATCATCGAGACCAAGACGCAGAGAGATGTTCCCGTTGAGAGGCACTCGGCGCTTAAAAGGTCTTCTTCTTACAATGCAGAAAGGGGTGGCGAGAACCTCCCCGACCCGCGCTCGAGGTGCCTGCCCCGGACGCCGATACTGTCATCCTTGCTGCACCCGAAGAGCGAGACACAGAAGTCCCCGGTGTCGGACTGCAGGAGGAGCTCCTCGGCGGGGACGGACTTCACCGACTCGAGGGTAGAGTCCTTCAGGAAGGAGGAGAAGCTCGTCAAGATCGAGGAAAGT	AshLoc012465	TCCTGCAAGAGGAGCTACAAGAACGGGTTTGTGTGGCACGATCTCGCCGAGGACGACCTCGTCCTCCCGGCCACCGACGGCGAGTACGTGCTCAAGGGCTCCGAGATCCTGGACCAACCTTCTTCAGGTCAATTTCACCATGGTAGTAATGGCAACCAGAAGCAGCAGAGCAGGGTGAAAGAGGGTTCCTCCCCACCCAGTGTGACAGTCAGAGAAGCCAAGCCTCGGCGCGCGCCTTCGGTGCCTTCGCGAGAGGAGGACGACTCACTGTCGCCGTCGGAGACAATGTCGCCGGAGTCGGAGCCTCAGAGGACTGTCATGTCACGGGAATTCAGGGTTTTCAAGCCCACCGGTTTGATGGATGCCGCAACTCAAACCGATGACCTCGGCCGAAGATCAGCTCGGAGAGTACCTGAGATGCATAAGAAGAGTCTGAGCACCGATCATGATGTCACCGAGTACCGGCAGAGCCATCCTCGCCGGTCGGCCGAGCTCCAGGGGATCTCCAGGGATGTCATGTCCCACTGTGCCACCCCACTGAGCATGGCCTCAACCCATGGCAAGTCCGAGAGCTTGGAGTCGTTGATACGTGCCTTCAGGATCCTTGAGGAGGATGACATTGTCGTGCCGACCTGCCCGAAGCTGAGGCCGGCGAATGTGCTGATGCAGCTCATCACCTGTGGTTCACTTTCAGTGAAGGATCATGACAACATTGGCCTTGTTGGGGCTTACAAGCCAAGGTTCCCAAACCTGAAGTTCCCGTCGCCGCTTATTTCTCGCTCCATGATGATGGGTGAGCTCGATTACCTATCGGAGAACCCCAGATTCATTGGGAAGGAGTATTTTAGTGGGAGCATCATCGAGACCAAGACGAAGAGAGATGTTCCCGCCGAGAGGCACTCGGTGCTTAAAAGGTCTTCTTCATATAATGCAGAAAGGGGCGGCGAGAACCTCCCCGACCCGCGCTCGAGGTGCCTGCCCCGGACGCCGATACTGTCATCCTTGCTGCACCCGAAGAGCGAGACGCAGAAGTCCCCGGTGTCAGACTGCCGGAGGAGCTCCTCGGCCGGGCCGGACTTCACCGACTCCAGGGTAGAGTCCTTCAGGAAGGAGGAGAAGCTCGTCAAGATCGAGGAAAGC
Hv_MLOC_14470	TTCGATGATCTGATCCCAGGTTTCGCCAGTAGCAGCCCGCCAAAGAGTAGGAACCCTAATGATGATAACAAAAAGAAGCCAGCAGTTCCAGCTTCAAAATCAGATGCTGCTGCTGATAGTCTATTTGAGGATTCTAGTGCTTTTAACCAGGTCCCAAAATCAGATCCTTCGTTCACTTCAGAAATCAATGGCACCAAGTCAAGTTCTGTACAAAGCTCAGTGAAGAGAAATCCAGCAAGCAGATCTCTGGAGGACTTCAGAAATGGCATGCCAAAATCACAATCTGCAAGGTACTCTGATATTCATGTCGATGACATTTCAGAGAGATACAGTGGCAATGGTCCGATATCTACTGAATCCGAAGACGATATATGGCTTACAGTTTCTGAGATCCCCCTCTTCACACGGCCAACTAGTGCTCCGCCACCTTCCAAATCTCCGCCTCTTCTTAAACAAAAACCCCTGGGTGCAAAAGCAAATGGAGAAGATGACGAGTATGTGTTGCGGTCTAGCCAAAAGCACAACCACTACAAAGATACGCCAGAGCAAGCAGATGATTCTTCAGTAGATGAATCAGAAGGTGTTGCCATGGGAAAGCATCAGATGCCAGCTTATGATAAAAATGCTTTTGATGATGACGAAGAGTTTGATTCAAATTCATCAGCTCGTGAAGAGAGAGAAAGCCAGGAAAGATTAGAACATGCGCGAGAAATGGAAAAGGAGAGGGTATTGGAACAGCAAGCAGTTGAGAGGGCTACGAAGGAGGCACGGGAGAGAGCAGTTGCTGAAGCACGTGCAAAAGCTGAAAGGGATGCCCGCCAACGCTCACAGCGTGCTGCTGTGCAGAGGGCTCACCAGGAAGCCCGTGAGAGGGCTGCAGCTGAGGCTAAAGATAGGGTTGCAGCTGCTGCAGAGAGAGTTCAGCAGGAAGCAAGGAAGAGAGCTGAGCGAGCTGCGGTCGAAAGAGCTGCTGCTGAGGCTCGACAAAGGCAGGCAGCAGCGGCGGCGGCGGCAAAAGAAAAACAGAGCACACCAAATGATGTTGAGTCTTTCTTTGCAAAGGACTCTATGTTTGATTCTCAACCGCAAGGTAGAGGAACAGTTAATGGATCACAGAGAACAACCTCTACCTTGGCCTCTACCAGAAAAGCA	Sc4Loc00098492	TTCGATGATCTAATCCCAGGTTTCGCCAGTAGCAGCCCGCCAAAGAGTAGGAACACTAATGATGATAACAAAAAGAAGCCAGCAGTTCCAGCTTCAAAATCAGCTGCTGCTGCTGATAGTCTATTTGAGGATCCAAGTGCTTTTGACCAGGTCCTAAAATCAGATCATTTGTTTACCTCGGAAATCAATGGCACCAAGTCAAGTTCTGTACAAAGCTCAGTGAAGAGAAATCCAGCAAGCAGATCTCTGGAGGACTTCGGAAATGGCATGCCAAAATCACAATCTGCAAGGTACTCTGATGTTCATGTTGATGACAGTTCAGAGAGATACAGTGGCAATGGTCCGATATCTACCGAATCCGAAGACGATATATGGCTTACAGTTTCTGAGATCCCCCTCTTCACACCGCCAACTAGTGCTCCGCCACCTTCCAGATCACCACCTCTTCTTAAACAAAAACCTCTGGGTGCAAAAGCAAATGGAGAAGATGACGAGTATGTGCTGCAGTCTAGCCAAAAACACAACCACTACAAAGATAGGCCAGAGCAAGCAGATGATTCTTCAGTGGATGAATCAGAAGGTGTTGCCATGGGAAAGCATCAGATGCCTGCTTATGATAAAAATGCTTTTGATGATGATCATGAGTTTGATTCAAATTCATCAGCTCGTGAAGAGAGAGAAAGCCAGGAAAGATTGGAACATGCGCGAGAAATGGAAAAGGAGAGGGTATTGGAACAGCAAGCTGTTGAGAGGGCTACGAAGGAGGCACGGGAGAGAGCAGCTGCTGAAGCTCGTGCAAAGGCTGAAAGGGATGCCCGCCAACGCTCACAGCGTGCTGCTGTGCAGAGGGCTCATCAGGAAGCCCGTGAGAGGGCTGCAGCTGAGGCTAAAGGTAGGGTTGCAGCTGCTGCGGAGAGAGTTCAGCAAGAAGCAAGGAAGAGAGCTGAGCGAGCTGCGGTGGAAAGAGCTGCTGCTGAGGCTCGACAAAGGCAGGCAGCAGCTGCTGCGGCGGCAAAAGAAAAACAGAGCACACTGAATGATGTCGAGTCTTTCTTT	Ta4alLoc003722	TTCGATGATCTGATCCCAGGTTTCGCCAGTAGCAGCCCTCCAAAGAGTAGGAACACTAATGACGATAACAAAAAGAAGCCAGCAGTTCCAGCTTCAAAATCAGCTGCTGCTGCTGATAGTTTATTTAAGGATTCAAGTGCTTTTGACCAGGCCCCAAAATCAGATCCTTTGTTTACCTCGGAAATGAATGGCACCAAGTCAAGTTCTGTACAAAGCTCGGTGAAGAGAAATCCAGCAAGCAGATCTCTGGAGGACTTCGGAAATGGCATGGCGAAACCACAATCTGCAAGGTACTCTGATATTCATGTCGATGACAGTTCAGAGAGATACAGTGGCAATGGTCCGATATCTACTGAATCCGAAGACGATATATGGCTTACAGTTTCTGAGATCCCTCTCTTCACTCAGCCAACTAGTGCTCCGCCACCTTCCAGATCACCGCCACTTCTTAAACAAAAACCCCTGGGTGCAAAAGCAAATGTAGAAGATGACGAGTATGTGTCACAGTCCAGCCAAAAGCACAACCAGTACAAAGATACGCCAGAGCAAGCAGATGATTCTTCAGTAGATGAATCAGAAGGTGTTGCCATGGGAAAGCATCAGATGCCTGCTTATGATAAAAATGCTTTTGATGATGACGAAGAGTTTGATTCAAATTCATCAGCTCGTGAAGAGAGAGAAAGCCAGGAAAGATTGGAACATGCGCGAGAAATGGAAAAGGAGAGGGTATTGGAACAGCAAGCTGTTGAGAGGGCTACGAAGGAGGCACGGGAGAGAGCAGCTGCTGAAGCTCGTGCAAAAGCTGAAAGGGATGCCCGCCAACGCTCACATCGTGCTGCTGTGCAGAGGGCTCATCAGGAAGCCCGTGAGAGGGCTGCAGCTGAGGCTAAAGATAGGGTTGCAGCTGCTGCGGAGAGAGTTCAGCAAGAAGCAAGGAAGAGAGCTGAGCGAGTTGCGGTGGAAAGAGCTGCTGCTGAGGCTCGACAAAGGCAGGCAGCAGCTGCAGCGGCGGCAAAAGAAAAACAGAGCACACCAAATGATGTTGAGTCCTTCTTTGCAAAGGACTCTATGTTTGATTCTCAACCACAAGGTAGAGGAACAGTTAATGGATCACAGAGAACAGCCTCTACGTCGGCCTCTACCAGAAAAACA	Ta4bsLoc016300	TTCGATGATCTGATCCCAGGTTTCGCCAGTAGCAGCCCGCCAAAGAGTAGGAACACTAATGATGATAACAAAAAGAAGCCAGCAGTTCCAGCTTCAAAATCAGCTGCTGCTGCTGATAGTCTATTTGAGGATTCAAGCGCTTTTGACCAGGCCCCAAAATCAGATCCTTTGTTTACCTCGGAAATCAATGGCACCAAGTCAAGTTCTGTACAAAGCTCAGTGAAGAGAAATCCAGCAAGCAGATCTCTGGAGGACTTCGGAAATGACATGCCAAAATCACAATCTGCAAGGTACTCTGATATTCATGTCGATGACAGTTCAGAGAGATACAGTGGCAATGGTCCGATATCTACTGAATCCGAAGACGATATATGGCTTACAGTTTCTGAGATCCCTCTCTTCACACGGCCAACTAGTGCTCCGGCACCTTCCAGATCACCACCACTTCTTAAACAAAACCCCCTGGGTGCAAAAGCAAATGTAGAAGATGACGAGTATGTGTCACAGTCCAGCCAAAAGCACAACCAGTACAAAGATACGCCAGAGCAAGCAGATGATTCTTCAGTAGATGAATCAGAAGGTGTTGCCATGGGAAAGCATCAGATGCCTGCTTATGATAAAAATGCTTTTGATGATGACGAAGAGTTTGATTCAAGTTCATCAGCTCGTGAAGAGAGAGAAAGCCAGGAAAGATTGGAACATGTGCGAGAAATGGAAAAGGAGAGGGTATTGGAACAGCAAGCTGTTGAGAGGGCTACGAAGGAGGCACGGGAGAGAGCAGCTGCTGAAGCTCATGCAAAAGCTGAAAGGGATGCCCGCCAACGCTCACAGCGTGCTGCTGTGCAGAGGGCTCATCAGGAAGCCCGTGAGAGGGCTGCAGCTGAGGCTAAAGATAGGGTTGCAGCTGCTGCGGAGAGAGTTCAGCAAGAAGCAAGGAAGAGAGCTGAGCGAGCTGCGGTGGAAAGAGCTGCTGCTGAGGCTCGACAAAGGCAGGCAGCAGCTGCGGCGGCGGCAAAAGAAAAACAGAGCACACCAAATGATGTTGAGTCCTTCTTTGCAAAGGACTCTATGTTTGATTCTCAACCACAAGGTAGAGGAACAGTTAATGGATCACAGAGAACAGCCTCTACCTCGGCCTCTACCAGAAAAGCA	Ta4dsLoc004769	TTCGATGATCTGATCCCAGGTTTCGCCAGTAGCAGCCCGCCAAAGAGTAGGAACACTAATGAAGATAACAAAAAGAAGCCAGCAGTTCCAGCTTCAAAATCAGCTGCTGCTGCTGATAGTTTATTTGAGGATTCAAGTGCTTTTGACCAGGCCCCAAAATCAGATCCTTTGTTTACCTCGGAAATCAATGGCACCAAGTCAAGTTCTGTACAAAGTTCAGTGAAGAGAAATCCAGCAAGCAGATCTCTGGAGGACTTCGGAAATGACATGCCAAAACCACAATCTGCAAGGTACTCTGATATTCATGTCGATGACAGTTCAGAGAGATACAGTGGCAATGGTCCGATATCTACTGAATCCGAAGACGATATATGGCTTACAGTTTCTGAGATCCCTCTCTTCACACGGCCAACTAGTGCTCCGCCACCTTCCAGATCACCGCCACTTCTTAAACAAAAACCCCTGGGTGCAAAAGCAAATGTAGAAGATGATGAGTATGTGTCACAGTCCAGCCAAAAGCACAACCAGTACAAAGATACGCCCGAGCAAGCAGATGATTCTTCAGTAGATGAATCAGAAGGTGTTGCCATGGGAAAGCATCAGATGCCTGCTTATGATAAAAATGCTTTTGATGATGACGAAGAGTTTGATTCAAATTCATCAGCTCGTGAAGAGAGAGAAAGCCAGGAAAGATTGGAACATGCGCGAGAAATGGAAAAGGAGAGGGTATTGGAACAGCAAGCTGTTGAGAGGGCTACGAAGGAGGCACGGGAGAGAGCAGCTGCTGAAGCTCGTGCAAAAGCTGAAAGGGATGCCCGCCAACGCTCACAGCGTGCTGCTGTGCAGAGGGCTCATCAGGAAGCCCGTGAGAGGGCTGCAGCTGAGGCTAAAGATAGGGTTGCAGCTGCTGCGGAGAGAGTTCAGCAAGAAGCAAGGAAGAGAGCTGAGCGAGCTGTGGTGGAAAGAGCTGCTGCTGAGGCTCGACAAAGGCAGGCAGCAGCTGCGGCGGCGGCAAAAGAAAAACACAGCACACCAAATGATGTTGAGTCCTTCTTTGCAAAGGACTCTATGTTTGATTCTCAACCACAAGATAGAGGAACAGTTAATGGATCACAGAGAACAGCCTCTACCTCGGCCTCTACCAGAAAAACA	TmLoc027696	TTCGATGATCTGATCCCAGGTTTCGCCAGTAGCAGCCCTCCAAAGAGTAGGAACACTAATGACGATAACAAAAAGAAGCCAGCAGTTCCAGCTTCAAAATCAGCTGCTGCTGCTGATAGTTTATTTAAGGATTCAAGTGCTTTTGACCAGGCCCCAAAATCAGATCCTTTGTTTACCTCGGAAATGAATGGCACCAAGTCAAGTTCTGTTCAAAGCTCGGTGAAGAGAAATCCAGCAAGCAGATCTCTGGAGGACTTCGGAAATGGCATGGCGAAACCACAATCTGCAAGGTACTCTGATATTCATGTCGATGACAGTTCAGAGAGATACAGTGGCAATGGTCCGATATCTACTGAATCCGAAGACGATATATGGCTTACAGTTTCTGAGATCCCTCTCTTCACTCAGCCAACTAGTGCTCCGCCACCTTCCAGATCACCGCCACTTCTTAAACAAAAACCCCTGGGTGCAAAAGCAAATGTAGAAGATGACGAGTATGTGTCACAGTCCAGCCAAAAGCACAACCAGTACAAAGATACGCCAGAGCAAGCAGATGATTCTTCAGTAGATGAATCAGAAGGTGTTGCCATGGGAAAGCATCAGATGCCTGCTTATGATAAAAATGCTTTTGATGATGATGAAGAGTTTGATTCAAATTCATCAGCTCGTGAAGAGAGAGAAAGCCAGGAAAGATTGGAACATGCGCGAGAAATGGAAAAGGAGAGGGTATTGGAACAGCAAGCTGTTGAGAGGGCTACGAAGGAGGCACGGGAGAGAGCAGCTGCTGAAGCTCGTGCAAAAGCTGAAAGGGATGCCCGCCAACGCTCACATCGTGCTGCTGTGCAGAGGGCTCATCAGGAAGCCCGTGAGAGGGCTGCAGCTGAGGCTAAAGATAGGGTTGCAGCTGCTGCGGAGAGAGTTCAGCAAGAAGCAAGGAAGAGAGCTGAGCGAGCTGCGGTGGAAAGAGCTGCTGCTGAGGCTCGACAAAGGCAGGCAGCAGCTGCAGCGGCGGCAAAAGAAAAACAGAGCACACCAAATGATGTTGAGTCCTTCTTTGCAAAGGACTCTATGTTTGATTCTCAACCACAAGGTAGAGGAACAGTTACTGGATCACAGAGAACAGCCTCTACATCGGCCTCTACCAGAAAAACA	TuLoc043684	TTCGATGATCTGATCCCAGGTTTCGCCAGTAGCAGCCCTCCAAAGAGTAGGAACACTAATGACGATAACAAAAAGAAGCCAGCAGTTCCAGCTTCAAAATCAGCTGCTGCTGCTGATAGTTTATTTAAGGATTCAAGTGCTTTTGACCAGGCCCCAAAATCAGATCCTTTGTTTACCTCGGAAATGAATGGCACCAAGTCAAGTTCTGTACAAAGCTCGGTGAAGAGAAATCCAGCAAGCAGATCTCTGGAGGACTTCGGAAATGGCATGGCGAAACCACAATCTGCAAGGTACTCTGATATTCATGTCGATGACAGTTCAGAGAGATACAGTGGCAATGGTCCGATATCTACTGAATCCGAAGACGATATATGGCTTACAGTTTCTGAGATCCCTCTCTTCACTCAGCCAACTAGTGCTCCGCCACCTTCCAGATCACCGCCACTTCTTAAACAAAAACCCCTGGGTGCAAAAGCAAATGTAGAAGATGACGAGTATGTGTCACAGTCCAGCCAAAAGCACAACCAGTACAAAGATACGCCAGAGCAAGCAGATGATTCTTCAGTAGATGAATCAGAAGGTGTTGCCATGGGAAAGCATCAGATGCCTGCTTATGATAAAAATGCTTTTGATGATGACGAAGAGTTTGATTCAAATTCATCAGCTCGTGAAGAGAGAGAAAGCCAGGAAAGATTGGAACATGCGCGAGAAATGGAAAAGGAGAGGGTATTGGAACAGCAAGCTGTTGAGAGGGCTACGAAGGAGGCACGGGAGAGAGCAGCTGCTGAAGCTCGTGCAAAAGCTGAAAGGGATGCCCGCCAACGCTCACATCGTGCTGCTGTGCAGAGGGCTCATCAGGAAGCCCGTGAGAGGGCTGCAGCTGAGGCTAAAGATAGGGTTGCAGCTGCTGCGGAGAGAGTTCAGCAAGAAGCAAGGAAGAGAGCTGAGCGAGTTGCGGTGGAAAGAGCTGCTGCTGAGGCTCGACAAAGGCAGGCAGCAGCTGCAGCGGCGGCAAAAGAAAAACAGAGCACACCAAATGATGTTGAGTCCTTCTTTGCAAAGGACTCTATGTTTGATTCTCAACCACAAGGTAGAGGAACAGTTAATGGATCACAGAGAACAGCCTCTACGTCGGCCTCTACCAGAAAAACA	AspLoc031783	TTCGATGATCTGATCCCAGGTTTCGCCAGTAGCAGCCCGCCAAAGAGTAGGAACACTAATGATGATAACAAAAAGAAGCAGGCAGTTCCAGCTTCAAAATCAGCTGCTGCTGCTGATAGTCTATTTGAGGATTCAAGCGCTTTTGACCAGGCCCCAAAATCAGATCCTTTGTTTACCTCGGAAATCAATGGCACCAAGTCAAGTTCTGTACAAAGCTCAGTGAAGAGAAATCCAGCAAGCAGATCTCTGGAGGACTTCGGAAATGACATGCCAAAATCACAATCTGCAAGGTACTCTGATATTCATGTTGATGACAGTTCAGAGAGATACAGTGGCAATGGTCCGATATCTACTGAATCCGAAGACGATATATGGCTTACAGTTTCTGAGATCCCTCTCTTCACACGGCCAACTAGTGCTCCGCCACCTTCCAGATCACCACCACTTCTTAAACAAAACCCCCTGGGTGCAAAAGCAAATGTAGAAGATGACGAGTATGTGTCACAGTCCAGCCAAAAGCACAACCAGTACAAAGATACGCCAGAGCAAGCAGATGATTCTTCAGTAGATGAATCAGAAGGTGTTGCCATGGGAAAGCATCAGATGCCTGCTTATGATAAAAATGCTTTTGATGATGACGAAGAGTTTGATTCAAGTTCATCAGCTCGTGAAGAGAGAGAAAGCCAGGAAAGATTGGAACATGTGCGAGAAATGGAAAAGGAGAGGGTATTGGAACAGCAAGCTGTTGAGAGGGCTACGAAGGAGGCACGGGAGAGAGCAGCTGCTGAAGCTCATGCAAAAGCTGAAAGGGATGCCCGCCAACGCTCACAGCGTGCTGCTGTGCAGAGGGCTCATCAGGAAGCCCGTGAGAGGGCTGCGGCTGAGGCTAAAGATAGGGTTGCAGCTGCTGCGGAGAGAGTTCAGCAAGAAGCAAGGAAGAGAGCTGAGCGAGCTGCGGTGGAAAGAGCTGCTGCTGAGGCTCAACAAAGGCAGGCAGCAGCTGCGGCGGCGGCAAAAGAAAAACAGAGCACACCAAATGATGTTGAGTCCTTCTTTGCAAAGGACTCTATGTTTGATTCTCAACCACAAGGTAGAGGAACAGTTAATGGATCACAGAGAACAGCCTCTACCTCGGCCTCTACCAGAAAAGCA	AEGTA29870	TTCGATGATCTGATCCCAGGTTTCGCCAGTAGCAGCCCGCCAAAGAGTAGGAACACTAATGAAGATAACAAAAAGAAGCCAGCAGTTCCAGCTTCAAAATCAGCTGCTGCTGCTGATAGTTTATTTGAGGATTCAAGTGCTTTTGACCAGGCCCCAAAATCAGATCCTTTGTTTACCTCGGAAATCAATGGCACCAAGTCAAGTTCTGTACAAAGTTCAGTGAAGAGAAATCCAGCAAGCAGATCTCTGGAGGACTTCGGAAATGACATGCCAAAACCACAATCTGCAAGGTACTCTGATATTCATGTCGATGACAGTTCAGAGAGATACAGTGGCAATGGTCCGATATCTACTGAATCCGAAGACGATATATGGCTTACAGTTTCTGAGATCCCTCTCTTCACACGGCCAACTAGTGCTCCGCCACCTTCCAGATCACCGCCACTTCTTAAACAAAAACCCCTGGGTGCAAAAGCAAATGTAGAAGATGATGAGTATGTGTCACAGTCCAGCCAAAAGCACAACCAGTACAAAGATACGCCCGAGCAAGCAGATGATTCTTCAGTAGATGAATCAGAAGGTGTTGCCATGGGAAAGCATCAGATGCCTGCTTATGATAAAAATGCTTTTGATGATGACGAAGAGTTTGATTCAAATTCATCAGCTCGTGAAGAGAGAGAAAGCCAGGAAAGATTGGAACATGCGCGAGAAATGGAAAAGGAGAGGGTATTGGAACAGCAAGCTGTTGAGAGGGCTACGAAGGAGGCACGGGAGAGAGCAGCTGCTGAAGCTCGTGCAAAAGCTGAAAGGGATGCCCGCCAACGCTCACAGCGTGCTGCTGTGCAGAGGGCTCATCAGGAAGCCCGTGAGAGGGCTGCAGCTGAGGCTAAAGATAGGGTTGCAGCTGCTGCGGAGAGAGTTCAGCAAGAAGCAAGGAAGAGAGCTGAGCGAGCTGTGGTGGAAAGAGCTGCTGCTGAGGCTCGACAAAGGCAGGCAGCAGCTGCGGCGGCGGCAAAAGAAAAACACAGCACACCAAATGATGTTGAGTCCTTCTTTGCAAAGGACTCTATGTTTGATTCTCAACCACAAGATAGAGGAACAGTTAATGGATCACAGAGAACAGCCTCTACCTCGGCCTCTACCAGAAAAACA	AshLoc005790	TTCGATGATCTGATCCCAGGTTTCGCCAGTAGCAGCCCGCCAAAGAGTAGGAACACTAATGAAGATAACAAAAAGAAGCCAGCAGTTCCAGCTTCAAAATCAGCTGCTGCTGCTGATAGTTTATTTGAGGATTCAAGTGCTTTTGACCAGGCCCCAAAATCAGATCCTTTGTTTACCTCGGAAATCAATGGCACCAAGTCAAGTTCTGTACAAAGCTCAGTGAGGAGAAATCCAGCAAGCAGATCTCTGGAGGACTTCGGAAATGACATGCCAAAACCACAATCTGCAAGGTACTCTGATATTCATGTCGATGACAGTTCAGAGAGATACAGTGGCAATGGTCCGATATCTACTGAATCCGAAGACGATATATGGCTTACAGTTTCTGAGATCCCTCTCTTCACACGGCCAACTAGTGCTCCGCCACCTTCCAGATCACCGCCACTTCTTAAACAAAAACCCCTGGGTGCAAAAGCAAATGTAGAAGATGACGAGTATGTGTCACAGTCCAGCCAAAAGCACAACCAGTACAAAGATACGCCCGAGCAAGCAGATGATTCTTCAGTAGATGAATCAGAAGGTGTTGCCATGGGAAAGCACCAGATGCCTGCTTATGATAAAAATGCTTTTGATGATGACGAAGAGTTTGATTCAAATTCATCAGCTCGTGAAGAGAGAGAAAGCCAGGAAAGATTGGAACATGCGCGAGAAATGGAAAAGGAGAGGGTATTGGAACAGCAAGCTGTTGAGAGGGCTACGAAGGAGGCACGGGAGAGAGCAGCTGCTGAAGCTCGTGCAAAAGCTGAAAGGGATGCCCGCCAACGCTCACAGCGTGCTGCTGTGCAGAGGGCTCATCAGGAAGCCCGTGAGAGGGCTGCAGCTGAGGCTAAAGATAGGGTTGCAGCTGCTGCGGAGAGAGTTCAGCAAGAAGCAAGGAAGAGAGCTGAGCGAGCTGCGGTGGAAAGAGCTGCTGCTGAGGCTCGACAAAGGCAGGCAGCAGCTGCGGCGGCGGCAAAAGAAAAACAGAGCACACCAAATGATGTTGAGTCCTTCTTTGCAAAGGACTCTATGTTTGATTCTCAACCACAAGATAGAGGAACAGTTAATGGATCACAGAGAACAGCCTCTACCTCGGCCTCTACCAGAAAAACA
Hv_MLOC_14248	GCTTTGGTTAAAGGGGAGGGGTTTACTCGAAAACATTTTAACCAGCCACCTGATGGTTTGTCCTGTTCTTGGTATGGTAATTACAGGGGAGCTCTTGATGACCCCTTCCAGAAAGCAGAACCAAAGCACTCCATCCCCAAAGCTGTGGTCAGCTGTATCAGGAGAGCACTAAACTCTTATCCTGAAGGGGTCAATCCCGAAGATCTTCTATCAGAACTTAAACAGAACAGGTTGTTTATGTATAATGGATTATATGGCTTCAAAAACTTCAGTGCTCTTCTCCAAGCTATGCCTGAGTATGTCAAATTTATAGATCCTTTACCAGGTGATAGTCAACCTGCTGTAATTGGTAGCTTTAATAGATTTAATGGTGAGGTAAAATGCCTCATTGAGACGAAGAATGAGAAGCCCGATATATTGTCTCCAGAACAAAGGAAAATTCCGATAGCTGATGCTCCGTCTTCCCAGCGTGGTTTGTTATCTAGAGACCAAAGGAAAGCTCCACCCACAGATTTTGTTAAGCCATCAGAACCACCTGCGTGTCATATGGAAGCTGATATGGTGAGTGCTGCTGGATCAGAGGTTCAAAAAGGGCTGCTTGAAAGGATTCAGATACTATGGGCTGGTCCCAAGACCATTAAGCCC	Sc4Loc00138424	GCTTTGATTAAAGGTGAGGGGTTTACTCGGAAACATTTTAACCAGCCACCTGATGGTTTGTCCTGTTCTTGGTATGGTAATTACAGGGGAGCTCTTGATGACCCCTTCCAGAAAGCAGAACCAAAGCACTCCATCCCCATATCTGTGGTCAACTGTATCAGGAGAGCACTAAACTCTTATCCTGAAGGGGTCAACCTTGAAGATCTTCTATCAGAACTTAAAGAGAACAGGTTGTTTATGTATAATGGATTATATGGCTTCAAAAACTTCAGTGCTCTTCTCCAAGCTATGCCTGATTATGTCAAATTTATAGATCCTTTACCAGGTGATAGTCAACCTGCCGTAGTTGGTAGCTTTGATAGATTTAATGGTGAGGTAAAATGCCTCATTGAGACGAAAAATGAGAAGCCACATATCTTCTCTTCAGAACAAAGGAAAATTCTGATAGCTCATGCTCCATCTTCCCAGTGTGGTTTGTTATCTAGAGACCAAAGGAAAGCTCCACCCGTAGATTTTATTAAGCCATCTGAACCACCTGCGTGTCATATGGAAGCTGATATGGTGATTGCTGGCGCATCGGAGGTTCAAAAAGGGCTACTTGAAAGGATTCAGATACTATGGACTGGTCCCAAGACCATTAAGCCC	Ta4alLoc008808	GCTTTGATTAAAGGGGAGGGGTTTACTCGGAAACATTTTAACCAGCCTCCTGATGGTTTGTCCTGTTCTTGGTATGGTAATTACAGGGGAGCTCTTGATGACCCCTTCCAGAAAGCAGAACCAAAGCACTCCATCCCCAAATCTGTGGTCAACTGTATCAGGAGAGCACTAAACTCTTATCCTGGAGGGGTCAACGTTGAAGATCTTCTGAGAGAACTTAAAGAGAACAAGTTGTTTATGTATAATGGATTATATGGCTTGAAAAACTTCAGTGCTCTTCTCCAAGCTATGCCTGATTATGTCAAATTTATAGATCCTTTACCAGGTGATAGTCAACCTGCCGTAGTTGGTAGCTTTAATAGATTTAATGGTGAGGTAAAATGCCTCATTGAGACGAAGAATGAGAAGCCAGATATATTGTCTCCAGAACAAAGGAAGATTCCGATAGCTGATGCTCCATCTTCCCAGTGTGGTTTGTTATCTAGAGACCAAAGGAAAGCTCCACCCGTAGATTTTATTAAGCCATCTGAACCACCTGCGTGTCATATGGAAGCTGATATGGTGATCACTGCTGCATCGGAGGCTCAAAAAGGGCTACTTGAAAGGATTCAGATACTATGGACTGGTCCCAAGACCATTAAGCCC	Ta4bsLoc006665	GCTTTGATTAAAGGGGAGGGGTTTACTCGAAAACATTTTAACCAGCCACCTGATGGTTTGTCCTGTTCTTGGTATGGTAATTACAGGGGAGCTCTTGATGACCCCTTCCAGAAAGCAGAACCAAAGCACTCCATCCCCAAATCTGTGATCACCTGTATCAGGAGAGCACTAAACTCTTATCCTGAAGGGGTCAATCTCGAAGATCTTCTATCAGAACTTAAAGAGAACAAGTTGTTTATGTATAATGGATTATATGGCTTCAAAAACTTCAGTGCTCTTCTCCAAGCTATGCCTGATTATGTCAAATTTATAGATCCTTTACCAGGTGATAGTCAACCTGTCGTAGTTGGTAGCTTTAATAGATTTAATGGTGAGGTAAAATGCCTCATTGAGACGAAGAATGAGAAGCCAGATATATTGTCCCCAGAACAAAGGAAAATTCCGATAGTTGATGCTCCATCTTCCCAGAGTGGTTTGTTGTCTAGAGACCAAAGGAAAGCTCCACCCGTAGATTTTATTAAGCCATCTGAACCACCTGCGGGTCATATGGAAGCTGATATGGTGATCACTGCTGCATCGGAGGCTCAAAAAGGGCTACTTGAAAGGATTCAGATACTATGGACTGGTCCCAAGACCATTAAGCCC	Ta4dsLoc004893	GCTTTGATTAAAGGGGAGGGGTTTACTCGGAAACATTTTAACCAGCCACCTGATGGTTTGTCCTGTTCTTGGTATGGTAATTACAGGGGAGCTCTTGACGACCCCTTCCAGAAAGCAGAACCAAAGCACTCCATCCCCATATCTGTGGTCAACTGTATCAGGAGAGCATTAAACTCTTATCCTGAAGGGGTCAACCTTGAAGATCTTCTATCAGAACTTAAAGAGAACAAGTTGTTTATGTATAATGGATTATATGGCTTCAAAACCTTCAGTGCTCTTCTCCAAGCTATGCCTGATTATGTCAAATTTATAGATCCTTTACCAGGTGATAGTCAACCTGCCGTAGTTGGTAGCTTTAATAGATTTAATGGTGAGGTAAAATGCCTCATTGAGACGAAGAATGGGAAGCCAGATATATTGTCTCCAGAACAAAGGAAAATTCCGATAGCTGATGCTCCATCTTCCCAGTGTGGTTTGTTATCTAGAGACCAAAGGAAAGCTCCATCCGTAGATTTTATTAAGCCATCTGAACCTCCTGCGTGTCATATGGAAGCTGATATGGTGATCACTGCTGCATCGGAGGCTCAAAAAGGGCTACTTGAAAGGATTCAGATACTATGGACTGGTCCCAAGACCATTAAGCCC	TmLoc027954	GCTTTGATTAAAGGGGAGGGGTTTACTCGGAAACATTTTAACCAGCCTCCTGATGGTTTGTCCTGTTCTTGGTATGGTAATTACAGGGGAGCTCTTGATGACCCCTTCCAGAAAGCAGAACCAAAGCACTCCATCCCCAAATCTGTGGTCAACTGTATCAGGAGAGCACTAAACTCTTATCCTGGAGGGGTCAACGTTGAAGATCTTCTGAGAGAACTTAAAGAGAACAAGTTGTTTATGTATAATGGATTATATGGCTTCAAAAACTTCAGTGCTCTTCTCCAAGCTATGCCTGATTATGTCAAATTTATAGATCCTTTACCAGGTGATAGTCAACCTGCCGTAGTTGGTAGCTTTAATAGATTTAATGGTGAGGTAAAATGCCTCATTGAGACGAAGAATGAGAAGCCAGATATATTGTCTCCAGAACAAAGGAAAATTCCAATAGCTGATGCTCCATCTTCCCAGTGTGGTTTGTTATCTAGAGACCAAAGGAAAGCTCCACCCGTAGATTTTATTAAGCCATCTGAACCACCTGCGTGTCATATGGAAGCTGATATGGTGATCACTGCTGCATCGGAGGCTCAAAAAGGGCTACTTGAAAGGATTCAGATACTATGGACTGGTCCCAAGACCATTAAGCCC	TuLoc018852	GCTTTGATTAAAGGGGAGGGGTTTACTCGGAAACATTTTAACCAGCCTCCTGATGGTTTGTCCTGTTCTTGGTATGGTAATTACAGGGGAGCTCTTGATGACCCCTTCCAGAAAGCAGAACCAAAGCACTCCATCCCCAAATCTGTGGTCAACTGTATCAGGAGAGCACTAAACTCTTATCCTGGAGGGGTCAACGTTGAAGATCTTCTGAGAGAACTTAAAGAGAACACGTTGTTTATGTATAATGGATTATATGGCTTCAAAAACTTCAGTGCTCTTCTCCAAGCTATGCCTGATTATGTCAAATTTATAGATCCTTTACCAGGTGATAGTCAACCTGCCGTAGTTGGTAGCTTTAATAGATTTAATGGTGAGGTAAAATGCCTCATTGAGACGAAGAATGAGAAGCCAGATATATTGTCTCCAGAACAAAGGAAAATTCCGATAGCTGATGCTCCATCTTCCCAGTGTGGTTTGTTATCTAGAGACCAAAGGAAAGCTCCACCCGTAGATTTTATTAAGCCATCTGAACCACCTGCGTGTCATATGGAAGCTGATATGGTGATCACTGCTGCATCGGAGGCTCAAAAAGGGCTACTTGAAAGGATTCAGATACTATGGACTGGTCCCAAGACCATTAAGCCC	AspLoc007669	GCTTTGATTAAAGGGGAGGGGTTTACTCGAAAACATTTTAACCAGCCACCTGATGGTTTGTCCTGTTCTTGGTATGGTAATTACAGGGGAGCTCTTGATGACCCCTTCCAGAAAGCAGAACCAAAGCACTCCATCCCCAAATCTGTGATCACCTGTATCAGGAGAGCACTAAACTCTTATCCTGAAGGGGTCAATCTCGAAGATCTTCTATCAGAACTTAAAGAGAACAAGTTGTTTATGTATAATGGATTATATGGCTTCAAAAACTTCAGTGCTCTTCTCCAAGCTATGCCTGATTATGTCAAATTTATAGATCCTTTACCAGGTGATAGTCAACCTGTCGTAGTTGGTAGCTTTAATAGATTTAATGGTGAGGTAAAATGCCTCATTGAGACGAAGAATGAGAAGCCAGATATATTGTCCCCAGAACAAAGGAAAATTCCGATAGTTGATGCTCCATCTTCCCAGAGTGGTTTGTTGTCTAGAGACCAAAGGAAAGCTCCACCCGTAGATTTTATTAAGCCATCTGAACCACCTGCGGGTCATATGGAAGCTGATATGGTGATCACTGCTGCATCGGAGGCTCAAAAAGGGCTACTTGAAAGGATTCAGATACTATGGACTGGTCCCAAGACCATTAAGCCC	AEGTA16759	GCTTTGATTAAAGGGGAGGGGTTTACTCGGAAACATTTTAACCAGCCACCTGATGGTTTGTCCTGTTCTTGGTATGGTAATTACAGGGGAGCTCTTGACGACCCCTTCCAGAAAGCAGAACCAAAGCACTCCATCCCCATATCTGTGGTCAACTGTATCAGGAGAGCATTAAACTCTTATCCTGAAGGGGTCAACCTTGAAGATCTTCTATCAGAACTTAAAGAGAACAAGTTGTTTATGTATAATGGATTATATGGCTTCAAAACCTTCAGTGCTCTTCTCCAAGCTATGCCTGATTATGTCAAATTTATAGATCCTTTACCAGGTGATAGTCAACCTGCCGTAGTTGGTAGCTTTAATAGATTTAATGGTGAGGTAAAATGCCTCATTGAGACGAAGAATGGGAAGCCAGATATATTGTCTCCAGAACAAAGGAAAATTCCGATAGCTGATGCTCCATCTTCCCAGTGTGGTTTGTTATCTAGAGACCAAAGGAAAGCTCCATCCGTAGATTTTATTAAGCCATCTGAACCTCCTGCGTGTCATATGGAAGCTGATATGGTGATCACTGCTGCATCGGAGGCTCAAAAAGGGCTACTTGAAAGGATTCAGATACTATGGACTGGTCCCAAGACCATTAAGCCC	AshLoc043724	GCTTTGATTAAAGGGGAGGGGTTTACTCGGAAACATTTTAACCAGCCACCTGATGGTTTGTCCTGTTCTTGGTATGGTAATTACAGGGGAGCTCTTGATGACCCCTTCCAGAAAACAGAACCAAAGCACTCCATCCCCATATCTGTGGTCAACTGTATCAGGAGAGCATTAAACTCTTATCCTGAAGGGGTCAACCTTGAAGATCTTCTATCAGAACTTAAAGAGAACAAGTTGTTTATGTATAATGGATTATATGGCTTCAAAACCTTCAGTGCTCTTCTCCAAGCTATGCCTGATTATGTCAAATTTATAGATCCTTTACCAGGTGATAGTCAACCTGCCGTAGTTGGTAACTTTAATAGATTTAATGGTGAGGTAAAATGCCTCATTGAGACGAAGAATGGGAAGCCAGATATATTGTCTCCAGAACAAAGGAAAATTCAGATAGCTGATGCTCCATCTTCCCAGTGTGGTTTGTTATATAGAGACCAAAGGAAAGCTCCATCCGTAGATTTTATTAAGCCATCTGAACCTCCTGCGTGTCATATGGAAGCTGATATGGTGATCACTGCTGCATCGGAGGCTCAAAAAGGGCTACTTGAAAGGATTCAGATACTATGGACTGGTCCCAAGACCATTAAGCCC
Hv_AK373109	CATGATGCTAGCTCTGGTGTTCTGGTCGAGGGGAAAATTGCAAGATTGGAAGTCATGGGATGCAAGGCTATGCAATCTCTTAAGAGTATATTGCACCCAGTTAGTGATACAAGTGATATGTCTAAACCATTTGATCGTCTGGATATCTCTACTGGCACTCATCATTTGGAAGCATCTTTGATCGATCATGCTGAGATTCTTCAGCCGGGTGCTATACTGTCCATGCAAGTTCATGACCCCAGGGAGGTTTCATCTCCTTCCGAGGAGAGACCCATGCACTCTGGAAGGCATGATTTGCTCCTTTCTGACTGTAGAGAAATGTGGGATTCTGACTGTAAGATAAATGCCCCAGTGGCAGAGGAGATCCTTTGTATGAAAAAGCACCACAGACGTATAAATTTTTTCTGCCTAGATTCTGAAAATGACCAAGTACAAGCAACTCAAGTGAATGATTGCTTCAGTCGATCCTGCCCTGTTATTCTTCTGAAACATGCTAAAGAAAGGATTATTGTGCCTTTGAGCTGGGTAAAGCCCTTTTGGCTCTTTCTAGTATCTCATGGTGCACATGCGATTGGCTTAAGAGAGAGACGGTGGATTGCATCAAAGTTAAAGATACCATGCTTCCCTTATGATTACCCAGACAGCAAAGCATATTCATCATTTATGACAGAAGAGGCTGCTGTTTTTGATAACGCAGCTGAGTACCGTCCTGCTGCCAAGAGACCTCCAAGAGTTCCTTTACCTCCATGGCATTGTATCATGGCTAGTTTAAATAAAGGCATGGTGAGATGTCTTGAAGATGACTTAAAGTTACCTGGGTGTTTCTCATTAAACTCCAACTCTGGAGATTTTGTGCCAAGAACCTTTCAAATGTTGAGACATTATGTGAAAGAACTTGATATGATGTCTTTGAGTTCTTCAGAGATGAAAATCGGTACTGTTAAGATAGCATTATGCCTTGTAAGGGTCCTGATCCGAGCGTTCAAGGAAGGTTCCTTTGAAGAGGGTGCTGTAGTTTGCGCCCCATTTTCATCAGATCTTACAGCTTGGGAGGATGAGGAAGAATGTCTAGAAAAATGGGAAGTCCAGCTCCCGCAGTCCCATATCAGTGCTTATTTTTCACGTACATGGAAGGCGTTGAGATGGCCGATAGGCTTTGTCATGACTGGTTTCGTACATGGAAGCACTGGGAAGGATGGCGCGGCAGTTGCGTTCTGCGATGCAAGGCTTCTGGCGGTCTTGCGACAAGAGCAATGGTGTGTTCTTGTCAGGAACGCTAGATCAGCAGCGTATCGACGGGCACTTGCCACAGTTGTTCTGGAGCAGCAGGAGGAAGATCTAGAGTTTCTG	Sc4Loc01461410	CAAATGCACTCTGGAAGGCATGATTTGCTCCTTTCTGACTGTAGAGAAATGTGGGATTCTGGCTGTAAGATAAACCCCCCAGTGGCAGAGGAGATCCTTTGTATGGAAAAACACCACGGACGTATAAATTTCTTCTGCCTGGATTCTGAAATTGACCAAGGACAAGCAACTCAAGCTAATGATTGCTTGAGTCGTTCCTGCCCTGTTATTCTTCTGAAACATGCTAAAGAAAGGATTATCGTGCCTTTGAGCTGGTTAAAGCCCTTTTGGCTCTTTCTAGTATCTCATGGTGCACACGCGATTGGCTTAAGAGAGAGACGGTGGATTGCATCAAAGTTAAAGGTACCATGCTTCCCTTATGATTACCCAGACAGCAAAGCATATTCATCATTTATGACAGAAGAGGCTGCTGTTTTTGATAAAGCAGCGGAGTACCGTCCTGCTGCCAAGAGACCTCCAAGAGTTACTGTACCTCCGTGGCATCATATCATGGCTAGTTTAAGTAAAGGCATGGTGAGATGTCTTGAAGATGACTTAAAGTTACCTGAGTGTTTCTCATTAAATTCCAGTGGAGATTTTGTGCCAAGAACCATTCAAACATTGAGACATTATGTGAAAAAACTTGATATGATGTCTTTGAGTTCTTCAGAGATGGAAATCGGTACTGTGAAGATGCCATTATGCCTTGTAAGGGTCCTGATTCGAGCGTTCAAGGAAGGTTTCTTTGAAGATGGCGCTGTAGTTTGTGCCCCATTTTTATCAGATCTTACAGCTTAGGAGGATGAGGAACAATGTCTAGAAAAATGGGAAGTCCAGCTCCCGCAGTCCCATATCAGTTCTTATTTTCCATGTACACGGAAGGCATTGAGATGGCCGATAGGCTTTGTGACGACTGGTTTCGTACATGGAAGCACTGGGAAGGATGGTGCCGCGGTTGCGTTCTGCGATGCAAGGCTTCTTGCGGTGTTGCGACAAGAGCAATGGTGTGTTCTTGTCAGGAACGCGAGATCAGCGGCGTATCGACGGGCACTTGCCACAGTTGTTCTGGAGCAGCAGAAGGAAGATCTAGAGTTTCTG	Ta4alLoc008195	CATGATGCTAGCTCTGGTGTTCTGGTCGAGGGGAAAATTGCAAGATTGGAAGTCATGGGATGCAAGGCTATGCAATCTCTTAAGAGTATATTGCACCCAGTTAGTGATACAAGTGATATGTCTAAACCAACTGATCATGTGTATTCCTCTACTGGCCCTCATGTTTTGGAAGCATCTGTCATCGATCATGCTGAGATTCTTCAGCCTGGTGCTATACTGTCCATGATAGTTCATGACCCCAGGGAGGTTTCATCTCCTTCCGAGGAGAGACACATGCACTCTGGAAGGCATGATTTGCTCCTTTCTGACTGTAGAGAAATGTGGGATTCTGGCTGTAAGATAATTCCCCCAGTGGCAGAGGAGATCCTTTGTATGGAAAAACACCACAGACGTATAAATTTTTTCTGCCTGGATTCTGAAAATGACCAAGGACAAGCAACTCAAGCGAATGGTTGCTTCAGTCGATCCTGCCCTGTTATTCTTCTGAAACATGCTAAAGAAAGGATTATCGTGCCTTTGAGCTGGGTAAAGCCTTTTTGGCTCTTTCTAGTATCTCATGGTGCACACGCGATTGGCTTAAGAGAGAGACGGTGGATTGCATCACAGTTAAAGATACCATGCTTCCCTTATGATTACCCAGACAGCAAAGCATATTCATCATTTATGACAAAAGAGGCTGCTGTTTTTGATAAAGCAGCTGAGTACCGCCCTGCTGCCAAGAGACCTCCAAGAGTTCCTGTACCTCCTTGGCATCATATCATGGCTAGTTTAAATAAAGGCACGGTGAGATGTCTTGAAGATGACTTAAAGTTACCTGAGTGTTTCTCATTAAATTCCAACTGTGGAGATTTTGTGCCAAGAACCATTCAAACGTTGAGACATTATGTGAAAGAACTTGATATGATGTCTTTGAGTTCTTCAGAGATGGAAATCGATACTGTTAAGACGCCATTATACCTTGTAAGGGTCCTGATTCGAGTGTTCAAGGAAGGTTTCTTTGAAGATGGCGCTGTAGTTTGTGCACCATTTTTATCAGATCTTACAGCTTGGGAGGATGAGGAACAATGTCTAGAAAAATGGAAAGTCCAGCTCCCGCAGTCCCATATCAGTTCTTATTTTCCATGTACACGGAAAGCATTGAGATGGCCGATAGGCTTTGTCACGACTGGTTTCGTACATGGAAGCACTGGGAAGGATGGTGCTGCGGTTGCGTTCTGTGATGCAAGGCTTCTGGCGGCGTTGCGACAAGAGCAATGGTGTGTTCTTGTCAGGAACGCGAGATCAGCGGCGTATAGACGGGCATTTGCCACAGTTGTTCTGGAGCAGCAGAAGGAAGATCTAGAGTTTCTG	Ta4bsLoc004052	CATGATGCTAGCTCTGGTGTTCTGGTCGAGGGGAAAATTGCAAGATTGGAAGTCATGGGATGCAAGGCTATGCAATCTCTTAAGAGTATATTGCACCCAGTTAGTGATACAAGTGATATGTGTAAACCAACTGATCATCTGTATTCCTCTACTGGCCCTCATGTTTTGGAAGCATCTGTCATCGATCATGCTGAGATTCTTCAGCCTGGTGCTATACTGTCCATGATAGTTCATGACCCCAGGGAGGTTTCATCTCCTTCCGAGGAGAGACACATGCACTCTGGAAGGCATGATTTGCTCCTTTCTGACTGTAGAGAAATGTGGGATTCTGGCTGTAAGATAAATCCCCCAGTGGCAGAGGAGATCCTTTGTATGGAAAAACACCACAGACGTATAAATTTTTTCTGCCTGGATTCTGAAAATGACCAAGGACAAGCAACTCAAGTGAATGATTGCTTCAGTCGATCCTGCCCTGTTATTCTTCTGAAACATGCTAAAGAAAGGATTATCGTGCCTTTGAGCTGGGTAAAGCCTTTTTGGCTCTTTCTAGTATCTCATGGTGCACACGCGATTGGCTTAAGAGAGAGACGGTGGATTGCATCACAGTTAAAGATACCATGCTTCCCTTATGATTACCCAGACAGCAAAGCATATTCATCATTTATGACAGAAGAGGCTGCTGTTTTTGATAAAGCAGCTGAGTACCGCCCTGCTGCCAAGAGACCTCCAAGAGTTCCTGTACCTCCTTGGCATCATATCATGGCTAGTTTAAATAAAGGCACGGTGAGATGTCTTGAAGATGACTTAAAGTTACCTGAGTGTTTCTCATTAAATTCCAACTCTGGGGATTTTGTGCCAAGAACCATTCAAACGTTGAGACGTTATGTGAAAGAACTTGATATGATGTCTTTGAGTTCTTCAGAGATGGAAATCGATACTGTTAAGACGCCATTATACCTTGCAAGGGTCCTGATTCGAGTGTTCAAGGAAGGTTTCTTTGAAGATGGCGCTGTAGTTTGCGCCCCATTTTTATCAGATCTTACAGCTTGGGAGGATGAGGAACAATGTCTAGAAAAATGGAAAGTCCAGCTCCCGCAGTCCCATATCAGTTCTTATTTTCCATGTACAGGGAAAGCATTGAGATGGCCGATAGGCTTTGTCACGACTGGTTTCATACATGGAAGCACTGGGAAGGATGGTGCCGCGGTTGCGTTCTGTGATGCAAGGCTTCTGGCGGCGTTGCGACAAGAGCAATGGTGTGTTCTTGTCAGGAACGTGAGATCAGCGGCGTATAGACGGGCACTTGCTACAGTTGTTCTGGAGCAGCAGAAGGAAGATCTAGAGTTTCTG	Ta4dsLoc006222	CATGATGCTAGCTCTGGTGTTCTGGTCGAGGGAAAAATTGCAAGATTGGAAGTCATGGGATGCAAGGCTATGCAATCTCTTAAGAGTATATTGCACCCAGTTAGTGATACAAGTGATATGTGTAAACCAACTGATCATCTGTATTCCTCTACTGGCCCTCATGTTTTGGAAGCATCTGTCATCGATCATGCTGAGATTCTTCAGCCTGGCGCTATACTGTCCATGATAGTTCATGACCCCAGGGAGGTTTCATCTCCTTCCGAGGAGAGACACATGCACTCTGGAAGGCATGATTTGCTCCTTTCTGACTGTAGAGAAATGTGGGATTCTGGCTGTAAGATAAATCCCCCACTGGCAGAGGAGATCCTTTGTATGGAAAAACACCACAGACGTATAAATTTTTTCTGCCTGGATTCTGAAAATGACCAAGGACAAGCAACTCAAGCGAATGATTGCTTCAGTCGATCCTGCCCTGTTATTCTTCTGAAACATGCTAAAGAAAGGATTATCGTGCCTTTGAGCTGGGTAAAGCCTTTTTGGCTCTTTCTAGTATCTCATGGTGCACACGCGATTGGCTTAAGAGAGAGACGGTGGATTGCATCACAGTTAAAGATACCATGCTTCCCTTATGATTACCCAGACAGCAAAGCATATTCATCATTTATGACAGAAGAGGCTGCTGTTTTTGATAAAGCAGCTGAGTACCGCCCTGCTGCCAAGAGACCTCCAAGAGTTCCTGTACCTCCTTGGCATCATATCATGGCTAATTTAAATAAAGGCACGGTGAGATGTCTTGAAGATGACTTAAAGTTACCTGAGTGTTTCTCATTAAATTCCAACTGTGGAGATTTTGTGCTGAGAACCATTCAAACGTTGAGACGTTATGTGAAAGAACTTGATATGATGTCTTTGAGTTCTTCAGAGATGGAAATCGATACTGTTAAGACACCATTATACCTTGTAAGGGTCCTGATTCGAGTGTTCAAGGAAGGTTTCTTTGAAGATGGCGCTGTAGTTTGTGCCCCATTTTTATCAGATCTTACAGCTTGGGAGGATGAGGAACAATGTCTAGAAAAATGGAAAGTCCAGCTCCCACAGTCCCATATCAGTTCTTATTTTCCATGTACAGGGAAAGCATTGAGATGGCCGATAGGTTTTGTCACGACTGGTTTCATACATGGAAGCACTGGGAAGGATGGTGCTGCGGTTGCGTTCTGTGATGCAAGGCTTCTGGCGGCGTTGCGGCAAGAGCAATGGTGTGTTCTTGTCAGGAACGCGAGATCAGCGGCGTATAGACGGGCACTTGCCACAGTTGTTCTGGAGCAGCAGAAGGAAGATCTAGAGTTTCTG	TmLoc031533	CATGATGCTAGCTCTGGTGTTCTGGTCGAGGGGAAAATTGCAAGATTGGAAGTCATGGGATGCAAGGCTATGCAATCTCTTAAGAGTATATTGCACCCAGTTAGTGATACAAGTGATATGTCTAAACCAACTGATCATGTGTATTCCTCTACTGGCCCTCATGTTTTGGAAGCATCTGTCATCGATCATACTGAGATTCTTCAGCCTGGTGCTATACTGTCCATGATAGTTCATGACCCCAGGGAGGTTTCATCTCCTTCCGAGGAGAGACACATGCACTCTGGAAGTCATGATTTGCTCCTTTCTGACTGTAGAGAAATGTGGGATTCTGGCTGTAAGATAAATCCCCCAGTGGCAGAGGAGATCCTTTGTATGGAAAAACACCACAGACGTATAAATTTTTTCTGCCTGGATTCTGAAAATGACCAAGGACAAGCAACTCAAGCGAATGGTTGCTTCAGTCGATCCTGCCCTGTTATTCTTCTGAAACATGCTAAAGAAAGGATTATCGTGCCTTTGAGCTGGGTAAAGCCTTTTTGGCTCTTTCTAGTATCTCATGGTGCACACGCGATTGGCTTAAGAGAGAGACGGTGGATTGCATCACAGTTAAAGATACCATGCTTCCCTTATGATTACCCAGACAGCAAAGCATATTCATCATTTATGACAAAAGAGGCTGCTGTTTTTGATAAAGCAGCTGAGTACCGCCCTGCTGCCAAGAGACCTCCAAGAGTTCCTGTACCTCCTTGGCATCATATCATGGCTAGTTTAAATAAAGGCACGGTGAGATGTCTTGAAGATGACTTAAAGTTACCTGAGTGTTTCTCATTAAATTCCAACTGTGGAGATTTTGTGCCAAGAACCATTCAAACGTTGAGACATTATGTGAAAGAACTTGATATGATGTCTTTGAGTTCTTCAGAGATGGAAATCGATACTGTTAAGACGCCATTATACCTTGTAAGGGTCCTGATTCGAGTGTTCAAGGAAGGTTTCTTTGAAGATGGCGCTGTAGTTTGTGCACCATTTTTATCAGATCTTACAGCTTGGGAGGATGAGGAACAATGTCTAGAAAAATGGAAAGTCCAGCTCCCGCAGTCCCATATCAGTTCTTATTTTCCATGTACACGGAAAGCATTGAGATGGCCGATAGGCTTTGTCACGACTGGTTTCGTACATGGAAGCACTGGGAAGGATGGTGCTGCGGTTGCGTTCTGTGATGCAAGGCTTCTGGCGGCGTTGCGACAAGAGCAATGGTGTGTTCTTGTCAGGAACGCGAGATCAGCGGCGTATAGACGGGCACTTGCCACAGTTGTTCTGGAGCAGCAGAAGGAAGATCTAGAGTTTCTG	TuLoc007487	CATGATGCTAGCTCTGGTGTTCTGGTCGAGGGGAAAATTGCAAGATTGGAAGTCATGGGATGCAAGGCTATGCAATCTCTTAAGAGTATATTGCACCCAGTTAGTGATACAAGTGATATGTCTAAACCAACTGATCATGTGTATTCCTCTACTGGCCCTCATGTTTTGGAAGCATCTGTCATCGATCATGCTGAGATTCTTCAGCCTGGTGCTATACTGTCCATGATAGTTCATGACCCCAGGGAGGTTTCATCTCCTTCCGAGGAGAGACACATGCACTCTGGAAGGCATGATTTGCTCCTTTCTGACTGTAGAGAAATGTGGGATTCTGGCTGTAAGATAATTCCCCCAGTGGCAGAGGAGATCCTTTGTATGGAAAAACACCACAGACGTATGAATTTTTTCTGCCTGGATTCTGAAAATGACCAAGGACAAGCAATTCAAGCGAATGGTTGCTTCAGTCGATCCTGCCCTGTTATTCTTCTGAAACATGCTAAAGAAAGGATTATCGTGCCTTTGAGCTGGGTAAAGCCTTTTTGGCTCTTTCTAGTATCTCATGGTGCACACGCGATTGGCTTAAGAGAGAGACGGTGGATTGCATCACAGTTAAAGATACCATGCTTCCCTTATGATTACCCAGACAGCAAAGCATATTCATCATTTATGACAAAAGAGGCTGCTGTTTTTGATAAAGCAGCTGAGTACCGCCCTGCTGCCAAGAGACCTCCAAGAGTTCCTGTACCTCCTTGGCATCATATCATGGCTAGTTTAAATAAAGGCACGGTGAGATGTCTTGAAGATGACTTAAAGTTACCTGAGTGTTTCTCATTAAATTCCAACTGTGGAGATTTTGTGCCAAGAACCATTCAAACGTTGAGACATTATGTGAAAGAACTTGATATAATGTCTTTGAGTTCTTCAGAGATGGAAATCGATACTGTTAAGACGCCATTATACCTTGTAAGGGTCCTGATTCGAGTGTTCAAGGAAGGTTTCTTTGAAGATGGCGCTGTAGTTTGTGCACCATTTTTATCAGATCTTACAGCTTGGGAGGATGAGGAACAATGTCTAGAAAAATGGGAAGTCCAGCTCCCGCAGTCCCATATCAGTTCTTATTTTCCATGTACACGGAAAGCATTGAGATGGCCGATAGGCTTTGTCACGACTGGTTTCGTACATGGAAGCACTGGGAAGGATGGTGCTGCGGTTGCGTTCTGTGATGCAAGGCTTCTGGCGGCGTTGCGACAAGAGCAATGGTGTGTTCTTGTCAGGAACGCGAGATCAGCGGCGTATAGACGGGCACTTGCCACAGTTGTTCTGGAGCAGCAGAAGGAAGATCTAGAGTTTCTG	AspLoc014957	CATGATGCTAGCTCTGGTGTTCTGGTCGAGGGGAAAATTGCAAGATTGGAAGTCATGGGATGCAAGGCTATGCAATCTCTTAAGAGTATATTGCACCCAGTTAGTGATACAAGTGATATGTGTAAACCAACTGATCATCTGTATTCCTCTACTGGCCCTCATGTTTTGGAAGCATCTGTCATCGATCATGCTGAGATTCTTCAGCCTGGTGCTATACTGTCCATGATAGTTCATGACCCCAGGGAGGTTTCATCTCCTTCCGAGGAGAGACACATGCACTCTGGAAGGCATGATTTGCTCCTTTCTGACTGTAGAGAAATGTGGGATTCTGGCTATAAGATAAATCCCCCAGTGGCAGAGGAGATCCTTTGTATGGAAAGACACCACAGACGTATAGATTTTTTCTGCCTGGATTCTGAAAATGACCAAGGACAAGCAACTCAAGTGAATGATTGCTTCAGTCGATCCTGCCCTGTTATTCTTCTGAAACATGCTAAAGAAAGGATTATCGTGCCTTTGAGCTGGGTAAAGCCTTTTTGGCTCTTTCTAGTATCTCATGGTGCACACGCGATTGGCTTAAGAGAGAGACGGTGGATTGCATCACAGTTAAAGATACCATGCTTCCCTTATGATTACCCAGACAGCAAAGCATATTCATCATTTATGACAGAAGAGGCTGCTGTTTTTGATAAAGCAGCTGAGTACCGCCCTGCTGCCAAGAGACCTCCAAGAGTTCCTGTACCTCCTTGGCATCATATCATGGCTAGTTTAAATAAAGGCACGGTGAGATGTCTTGAAGATGACTTAAAGTTACCTGAGTGTTTCTCATTAAATTCCAACTCTGGAGATTTTGTGCCAAGAACCATTCAAACGTTGAGACGTTATGTGAAAGAACTTGATATGATGTCTTTGAGTTCTTCAGAGATGGAAATCGATACTGTTAAGACGCCATTATACCTTGTAAGGGTCCTGATTCGAGTGTTCAAGGAAGGTTTCTTTGAAGATGGCGCTGTAGTTTGTGCCCCATTTTTATCAGATCTTACAGCTTGGGAGGATGAGGAACAATGTCTAGAAAAATGGAAAGTCCAGCTCCCGCAGTCCCATATCAGTTCTTATTTTCCATGTACAGGGAAAGCATTGAGATGGCCGATAGGCTTTGTCACGACTGGTTTCATACATGGAAGCACTGGGAAGGATGGTGCCGCGGTTGCGTTCTGTGATGCAAGGCTTCTGGCGGCATTGCGACAAGAGCAATGGTGTGTTCTTGTCAGGAACGCGAGATCAGCGGCGTATAGACGGGCACTTGCCACAGTTGTTCTGGAGCAGCAGAAGGAAGATCTAGAGTTTCTG	AEGTA10202	CATGATGCTAGCTCTGGTGTTCTGGTCGAGGGAAAAATTGCAAGATTGGAAGTCATGGGATGCAAGGCTATGCAATCTCTTAAGAGTATATTGCACCCAGTTAGTGATACAAGTGATATGTGTAAACCAACTGATCATCTGTATTCCTCTACTGGCCCTCATGTTTTGGAAGCATCTGTCATCGATCATGCTGAGATTCTTCAGCCTGGCGCTATACTGTCCATGATAGTTCATGACCCCAGGGAGGTTTCATCTCCTTCCGAGGAGAGACACATGCACTCTGGAAGGCATGATTTGCTCCTTTCTGACTGTAGAGAAATGTGGGATTCTGGCGGTAAGATAAATCCCCCACTGGCAGAGGAGATCCTTTGTATGGAAAAACACCACAGACGTATAAATTTTTTCTGCCTGGATTCTGAAAATGACCAAGGACAAGCAACTCAAGCGAATGATTGCTTCAGTCGATCCTGCCCTGTTATTCTTCTGAAACATGCTAAAGAAAGGATTATCGTGCCTTTGAGCTGGGTAAAGCCTTTTTGGCTCTTTCTAGTATCTCATGGTGCACACGCGATTGGCTTAAGAGAGAGACGGTGGATTGCATCACAGTTAAAGATACCATGCTTCCCTTATGATTACCCAGACAGCAAAGCATATTCATCATTTATGACAGAAGAGGCTGCTGTTTTTGATAAAGCAGCTGAGTACCGCCCTGCTGCCAAGAGACCTCCAAGAGTTCCTGTACCTCCTTGGCATCATATCATGGCTAATTTAAATAAAGGCACGGTGAGATGTCTTGAAGATGACTTAAAGTTACCTGAGTGTTTCTCATTAAATTCCAACTGTGGAGATTTTGTGCTGAGAACCATTCAAACGTTGAGACGTTATGTGAAAGAACTTGATATGATGTCTTTGAGTTCTTCAGAGATGGAAATCGATACTGTTAAGACACCATTATACCTTGTAAGGGTCCTGATTCGAGTGTTCAAGGAAGGTTTCTTTGAAGATGGCGCTGTAGTTTGTGCCCCATTTTTATCAGATCTTACAGCTTGGGAGGATGAGGAACAATGTCTAGAAAAATGGAAAGTCCAGCTCCCACAGTCCCATATCAGTTCTTATTTTCCATGTACAGGGAAAGCATTGAGATGGCCGATAGGTTTTGTCACGACTGGTTTCATACATGGAAGCACTGGGAAGGATGGTGCTGCGGTTGCGTTCTGTGATGCAAGGCTTCTGGCGGCGTTGCGGCAAGAGCAATGGTGTGTTCTTGTCAGGAACGCGAGATCAGCGGCGTATAGACGGGCACTTGCCACAGTTGTTCTGGAGCAGCAGAAGGAAGATCTAGAGTTTCTG	AshLoc037352	CATGATTTTAACTCTGGTGTTCTGGTCGAGGGGAAAATTGCAAGATTGGAAGTCATGGGATGCAAGGCTATGCAATCTCTTAAGAGTATATTGCACCCAGTTAGTGATACAAGTGATATGTGTAAACCAACTGATCATCTGTATTCCTCTACTGGCCCTCATGTTTTGGAAGCATCTGTCATCGATCATGCTGAGATTCTTCAGCCTGGTGCTATACTGTCCATGATAGTTCATGACCCCAGGGAGGTTTCATCTCCTTCCGAGGAGAGACACATGCACTCTGGAAGGCATGATTTGCTCCTTTCTGACTGTAGAGAAATGTGGGATTCTGGCTGTAAGATAAATCCCCCAGTGGCAGAGGAGATCCTTTGTATGGAAAAACACCACAGACGTATAAATTTTTTCTCCCTGGATTCTGAAAATGACCAAGGACAAGCAACTCAAGCGAATGATTGCTTCAGTCGATCCTGCCCTGTTATTCTTCTGAAACATGCTAAAGAAAGGATTATCGTGCCTTTGAGCTGGGTAAAGCCTTTTTGGCTCTTTCTAGTATCTCATGGTGCACACGCGATTGGCTTAAGAGAGAGACGGTGGATTGCATCACAGTTAAAGATACCATGCTTCCCTTATGATTACCCAGACAGCAAAGCATATTCATCATTTATGACAGAAGAGGCTGCTGTTTTTGATAAAGCAGCTGAGTACCGCCCTGCTGCCAAGAGACCTCCAAGAGTTCCTGTACCTCCTTGGCATCATATCATGGCTAGTTTAAATAAAGGCACGGTGAGATGTCTTGAAGATGACTTAAAGTTACCTGAGTGTTTCTCATTAAATTCCAATTGTGGAGATTTTGTGCCAAGAACCGTTCAAACGTTGAGACGTTATGTGAAAGAACTTGATATGATGTCTTTGAGTTCTTCAGAGATGGAAATCGATACTGTTAAGACGCCATTATACCTTGTAAGGGTCCTGATTCGAGTGTTCAAGGAAGGTTTCTTTGAAGATGGTGCTGTAGTTTGTGCCCCATTTTTATCAGATCTTACAGCTTGGGAGGATGAGGAACAATGTCTAGAAAAATGGGAAGTCCAGCTCCCTCAGTCCCATATCAGTTCTTATTTTCCATGTACAGGGAAAGCATTGAGATGGCCGATAGGCTTTGTCACGACTGGTTTCATACATGGAAGCACTGGGAAGGATGGTGCCGCGGTTGCGTTCTGTGATGCAAGGCTTCTGGCGGCGTTGCGACAAGAGCAATGGTGTGTTCTTGTCAGGAACGCGAGATCAGCGGCGTATAGACGGGCACTTGCCACAGTTGTTCTGGAGCAGCAGAAGGAAGATCTAGAGTTTCTG
Hv_MLOC_75024	ACAGCTTCTGGCAACAAGCCCAAACACCCTCTTGAGTTTGATCAATTGGAAATATTCAGGAAATATGTTCCCCAGCGAGAGAGGGATAAGATCATAGCAATGCCAGGCCAGATGGAGGAAGTGGAATTCGAACAATATGCAGGATATGTCACGGTGGATGCAATTGCTGGAAGGGCTTTGTTCTACTATTTTGCTGAGGCTCCTCAAGATCCTTCCAAGAAACCACTAGTCCTATGGCTGAATGGAGCGAATATGCTGTTTGTTGAGATCCCAGCTGGAGTTGGGTACTCATACTCCAACACGACATCAGACTATCACAACACTGGTGACAAAAGAAGCACAGATGATGCGTACACCTTCCTTGTCAATTGGCTCGAGAGATTTCCCGAGTACGGAGACCGTGATTTCTTCATAACCGGAGAGAGCTATGCTGGCCACTATGTACCAGAGCTAGCTAATTTGATTATTTCTAACAACAGGGCCAGAAAGCTCAAAGGTGTTGCTATCGGCAACGCAGACTTGCAATACAATTTGACTCTAAGAGCAACATTTGACTACTTCTGGATGCATGCTATGATTTCTGGAAAAACCTACAGGACTGTCCAGGCCAACTGTGGCTTCAACGGGACATATACTAAAGATTGTGATAATGCCATGGACTTAGCCATAAAGGAAAAGGGTGACGTTGATGACTACAACATCTATGCACCAATATGCCGTGATGCGTCCCCTCTCGTGGTGTTCGGTGATCCCTGCACAAATCACTATGTCTCATCTTATCTAAATCGTCCTGAGGTCCAAAGAGCCCTACACGCAAACACAACAGGGTTG	Sc4Loc00175821	ACAGCTACTGGCAACAAGCCCAAACACCCTATTGAGTTTGATCAATTGGAAATATCCAGGAAATATGTTCCACACCGAAAGAGGGATAAGATCATAGCAATGCCAGGCCAGATGGAGGAAGCGAAATTCACACAATATGCAGGATATGTCACTGTGGATGCAAATGCTGGAAGGGCTTTGTTCTACTATTTTGCTGAGGCTCCTCAAGATCCTTCCAAGAAACCACTAGTCCTATGGATGAATGGAGCAAATATGCTGTTTGTTGAGATCCCAGCTGGTGTTGGGTACTCATACTCCAACACGACGTCAGACTATCACAACACTGGTGACAAAAGAAGCACAGATGATGCGTACACCTTCCTTGTCAATTGGCTGGAGAGATTTCCTGAGTACCGAGACCGTGATTTCTTCATAACCGGCGAGAGTTATGCTGGCCACTATGTACCAGAGCTAGCTAATTTGATTATTTCTAACAACAGAGCCAGAAAGCTTAAAGGTGTTGCTATCGGCAACGCAGACTTGCAATACAATTTGACTCTAAGAGCGACATTTGACTACTTCTGGATGCATGCTATGATTTCTGGAAAAACCTACAGAACTGTACAGGCCAACTGTGGCTTCAACGGGACATATACTAAAGATTGTGATAATGCCATGAACTTGGCCATTAAGGAGAAGGGTAATGTTGATGACTACAACATCTATGCACCAATATGCCGTGATGCCTCCCCTCTCGTGGTGTTCGGTGATCCCTGCACAAATCACTATGTCTCATCTTATCTAAATCGTCCTGACGTCCAAAGAGCCCTACATGCAAACACCACAGGGTTG	Ta4alLoc003870	ACAGCTACTGGCAACAAGCCCAAACACCCTATTGAGTTTGATCAATTAGAAATATCCAGGAAATATGTTCCACAGCGAAAGAGGGATAAGATTATAGCAATGCCAGGCCAGATGGAGGAAGCGGAATTCACACAATATGCAGGGTATGTCACTGTGGATGCAAATGCTGGAAGGGCTTTGTTCTACTATTTTGCTGAGGCTCCTCAAGATCCTTCCAACAAACCACTAGTCCTATGGATGAATGGAGCAAATATGCTGTTTGTTGAGATCCCAGCCGGTGTTGGGTACTCATACTCCAACACGACATCAGACTATCACAACACTGGTGACAAAAGAAGCACAGATGATGCGTACACCTTCCTTGTCAATTGGCTGGAGAGATTTCCCATGTACCGAGACCGTGATTTCTTCATAACCGGCGAGAGTTATGCTGGCCACTATGTACCAGAGCTAGCTAATTTGATTATTTCTAACAACAGAGCCAGAAAGCTTAAAGGTGTTGCTATCGGCAACGCAGACTTGCAATACAATTTGACTCTAAGAGCGACATTTGACTACTTCTGGATGCATGCTATGATTTCTGGAAAAACCTACAGAACTGTACAGGCCAACTGTGGCTTCAACGGGACATATACTAAAGATTGTGATAATGCCATGAACTTGGCCATAAAGGAGAAGGGTAATGTTGATGACTACAACATCTATGCACCAATATGCCGTGATGCCTCCCCTCTCGTGGTGTTCGGTGATCCCTGCACAAATCACTATGTTTCATCTTATCTAAATCGTCCTGAGGTCCAAAGAGCCCTACACGCAAACACCACAGGGTTG	Ta4bsLoc012779	ACAGATACTGGCAACAAGCCCAAATACCCTATTGAGTTTGATCAATTGGAAATATCCAGGAAATATGTCCCACAGCGAGAGAGGGATAAGATCATAGCAATGCCAGGCCAGATGGAGGAAGCGGAATTCACACAATATGCAGGATATGTCACGGTGGATGCAAATGCTGGAAGGGCTTTGTTCTACTATTTTGCTGAGGCTCCTCAAGATCCTTCCAAGAAACCACTAGTCCTATGGATGAATGGAGCAAATATGCTGTTTGTTGAGATCCCAGCCGGTGTTGGGTACTCATACTCCAACACGACAAGAGACTATCACAACACTGGTGACAAAAGAAGCACAGATGATGCGTACACCTTCCTTGTCAATTGGCTGGAGAGATTTCCCGAGTACCGAGACCGTGATTTCTTCATAACCGGCGAGAGTTATGCTGGTCACTATGTACCAGAGCTAGCTAATTTGATTATTTCTAACAACAGAGCCAGAAAGCTTAAAGGTGTTGCTATCGGCAACGCAGACTTGCAATACAATTTGACTCTAAGAGCGACATTTGACTACTTCTGGATGCATGCTATGATTTCTGGAAAAACCTACAGAGCTGTACAGGCCAACTGTGGCTTCAACGGGACATATACTAAAGATTGTGATAATGCCATGAACTTGGCCATAAAGGAGAAGGGTAATGTTGATGACTACAGCATCTATGCACCAATATGCCGTGATGCCTCCCCTCTCGTGGTGTTCGGTGATCCCTGCACAAATCACTATGTCTCATCTTATCTAAATCGTCCTGAGGTCCAAAGAGCCCTACACGCAAACACCACAGGGTTG	Ta4dsLoc006389	ACAGCTACCGGCAACAAGCCCAAACACCCTATTGAGTTTGATCAATTGGAAATATCCAGGAAATATGTTCCACAGCGAAAGAGGGATAAGATCATAGCAATGCCAGGCCAGATGGAGGAAGCGGAATTCACACAATATGCAGGATATGTCACGGTGGATGCAAATGCTGGAAGGGCTTTGTTCTACTATTTTGCTGAGGCTCCTCAAGATCCTTCCAACAAACCACTAGTCCTATGGATGAATGGAGCAAATATGCTGTTTGTTGAGATCCCAGCCGGTGTTGGGTACTCATACTCCAACACGACATCAGACTATCACAACACTGGTGACAAAAGAAGCACAGATGATGCGTACACCTTCCTTGTCAATTGGCTGGAGAGATTTCCCAAGTACCGAGACCGTGATTTCTTCATAACCGGCGAGAGTTATGCTGGCCACTATGTACCAGAGCTAGCTAATTTGATTATTTCTAACAACAGAGCCAGAAAGCTTAAAGGTGTTGCTATCGGCAACGCAGACTTGCAATACAATTTGACTCTAAGAGCGACGTTTGACTACTTCTGGATGCATGCTATGATTTCTGGAAAAACCTACAGAACTGTACAGGCCAACTGTGGCTTCAACGGGACATATACTAAAGATTGTGATAATGCCATGAACTTGGCCATAAAGGAGAAGGGTAATGTTGATGACTACAACATCTATGCACCAATATGCCGTGATGCCTCCCCTCTCGTGGTGTTCGGTGATCCATGCACAAATCACTATGTCTCATCTTATCTAAATCGTCCTGAGGTCCAAAGAGCCCTACACGCAAACACAACAGGGTTG	TmLoc029814	ACAGCTACTGGCAACAAGCCCAAACACCCTATTGAGTTTGATCAATTAGAAATATCCAGGAAATATGTTCCACAGCGAAAGAGGGATAAGATTATAGCAATGCCAGGCCAGATGGAGGAAGCGGAATTCACACAATATGCAGGGTATGTCACTGTGGATGCAAATGCCGGAAGGGCTTTGTTCTACTATTTTGCTGAGGCTCCTCAAGATCCTTCCAACAAACCACTAGTCCTATGGATGAATGGAGCAAATATGCTGTTTGTTGAGATCCCAGCCGGTGTTGGGTACTCATACTCCAACACGACATCAGACTATCACAACACTGGTGACAAAAGAAGCACAGATGATGCGTACACCTTCCTTGTCAATTGGCTGGAGAGATTTCCCGAGTACCGAGACCGTAATTTCTTCATAACCGGCGAGAGTTATGCTGGCCACTATGTACCAGAGCTAGCTAATTTGATTATTTCTAACAACAGAGCCAGAAAGCTTAAAGGTGTTGCTATCGGCAATGCAGACTTGCAATACAATTTGACTCTAAGAGCGACATTTGACTACTTCTGGATGCATGCTATGATTTCTGGAAAAACCTACAGAACTGTACAGGCCAACTGTGGCTTCAACGGGACATATACTAAAGATTGTGATAATGCCATGAACTTGGCCATAAAGGAGAAGGGTAATGTTGATGACTACAACATCTATGCACCAATATGCCGTGATGCCTCCCCTCTCGTGGTGTTCGGTGATCCCTGCACAAATCACTATGTTTCATCTTATCTAAATCGTCCTGAGGTCCAAAGAGCCCTACACGCAAACACCACAGGGTTG	TuLoc021733	ACAGCTACTGGCAACAAGCCCAAACACCCTATTGAGTTTGATCAATTAGAAATATCCAGGAAATATGTTCCACAGCGAAAGAGGGATAAGATTATAGCAATGCCAGGCCAGATGGAGGAAGCGGAATTCACACAATATGCAGGGTATGTCACTGTGGATGCAAATGCTGGAAGGGCTTTGTTCTACTATTTTGCTGAGGCTCCTCAAGATCCTTCCAACAAACCACTAGTCCTATGGATGAATGGAGCAAATATGCTGTTTGTTGAGATCCCAGCCGGTGTTGGGTACTCATACTCCAACACGACATCAGACTATCACAACACTGGTGACAAAAGAAGTACAGATGATGCGTACACCTTCCTTGTCAATTGGCTGGAGAGATTTCCCGAGTACCGAGACCGTGATTTCTTCATAACCGGCGAGAGTTATGCTGGCCACTATGTACCAGAGCTAGCTAATTTGATTATTTCTAACAACAGAGCCAGAAAGCTTAAAGGTGTTGCTATCGGCAACGCAGACTTGCAATACAATTTGACTCTAAGAGCGACATTTGACTACTTCTGGATGCATGCTATGATTTCTGGAAAAACCTACAGAACTGTACAGGCCAACTGTGGCTTCAACGGGACATATACTAAAGATTGTGATAATGCCATGAACTTGGCCATAAAGGAGAAGGGTAATGTTGATGACTACAACATCTATGCACCAATATGCCGTGATGCCTCCCCTCTCGTGGTGTTCGGTGATCCCTGCACAAATCACTATGTTTCATCTTATCTAAATCGTCCTGAGGTCCAAAGAGCCCTACACGCAAACACCACAGGGTTG	AspLoc020912	ACAGCTACTGGCAACAAGCCCAAATACCCTATTGAGTTTGATCAATTGGAAATATCCAGGAAATATGTCCCACAGCGAGAGAGGGATAAGATCGTAGCAATGCCAGGCCAGATGGAGGAAGCGGAATTCACACAATATGCAGGATATGTCACGGTGGATGCAAATGCTGGAAGGGCTTTGTTCTACTATTTTGCTGAGGCTCCTCAAGATCCTTCCAAGAAACCACTAGTCCTATGGATGAATGGAGCAAATATGCTGTTTGTTGAGATCCCAGCCGGTGTTGGGTACTCATACTCCAACACGACATCAGACTATCACAACACTGGTGACAAAAGAAGCACAGATGATGCGTACACCTTCCTTGTCAATTGGCTGGAGAGATTTCCCGAGTACCGAGACCGTGATTTCTTCATAACCGGCGAGAGTTATGCTGGTCACTATGTACCAGAGCTAGCTAATTTGATTATTTCTAACAACAGAGCCAGAAAGCTTAAAGGTGTTGCTATCGGCAACGCAGACTTGCAATACAATTTGACTCTAAGAGCGTCATTTGACTACTTCTGGATGCATGCTATGATTTCTGGAAAAACCTACAGAGCTGTACAGGTCAACTGTGGCTTCAACGGGACATATACTAAAGATTGTGATAATGCCATGAACTTGGCCATAAAGGAGAAGGGTAATGTTGATGACTACAGCATCTATGCACCAATATGCCGTGATGCCTCCCCTCTCGTGGTGTTCGGTGATCCCTGCACAAATCACTATGTCTCATCTTATCTAAATCGTCCTGAGGTCCAAAGAGCCCTACACGCAAACACCACAGGGTTG	AEGTA15492	ACAGCTACCGGCAACAAGCCCAAACACCCTATTGAGTTTGATCAATTGGAAATATCCAGGAAATATGTTCCACAGCGAAAGAGGGATAAGATCATAGCAATGCCAGGCCAGATGGAGGAAGCGGAATTCACACAATATGCAGGATATGTCACGGTGGATGCAAATGCTGGAAGGGCTTTGTTCTACTATTTTGCTGAGGCTCCTCAAGATCCTTCCAACAAACCACTAGTCCTATGGATGAATGGAGCAAATATGCTGTTTGTTGAGATCCCAGCCGGTGTTGGGTACTCATACTCCAACACGACATCAGACTATCACAACACTGGTGACAAAAGAAGCACAGATGATGCGTACACCTTCCTTGTCAATTGGCTGGAGAGATTTCCCAAGTACCGAGACCGTGATTTCTTCATAACCGGCGAGAGTTATGCTGGCCACTATGTACCAGAGCTAGCTAATTTGATTATTTCTAACAACAGAGCCAGAAAGCTTAAAGGTGTTGCTATCGGCAACGCAGACTTGCAATACAATTTGACTCTAAGAGCGACGTTTGACTACTTCTGGATGCATGCTATGATTTCTGGAAAAACCTACAGAACTGTACAGGCCAACTGTGGCTTCAACGGGACATATACTAAAGATTGTGATAATGCCATGAACTTGGCCATAAAGGAGAAGGGTAATGTTGATGACTACAACATCTATGCACCAATATGCCGTGATGCCTCCCCTCTCGTGGTGTTCGGTGATCCATGCACAAATCACTATGTCTCATCTTATCTAAATCGTCCTGAGGTCCAAAGAGCCCTACACGCAAACACAACAGGGTTG	AshLoc005178	ACAGCTACTGGCAACAAGCCCAAATACCCTATTGAGTTTGATCAATTAAAAATACCCAGGAAATGTGTTCCACAGCGAGAGAGGGATAAGATCATAGCAATGCCAGGCCAGATGGAGGAAGCGGAATTCACACAATATGCAGGATATGTCACGGTGGATGCAAATGCTGGAAGGGCTTTGTTCTACTATTTTGCTGAGGCTCCTCAAGATCCTTCCAAGAAACCACTAGTCCTATGGATGAATGGAGCAAATATGCTGTTTGTTGAGATCCCAGCCGGTGTTGGGTACTCATACTCCAACACGACATCAGACTATCACAACACTGGTGACAAAAGAAGCACAGATGATGCGTACACCTTCCTTGTCAATTGGCTGGAGAGATTTCCCGAGTACCGAGACCGTGACTTCTTCATAACCGGCGAGAGTTATGCTGGTCACTATGTACCAGAGCTAGCTAATTTGATTATTTCTAACAACAGAGCCAGAAAGCTTAAAGGTGTAGCTATCGGCAACGCAGACTTGCAATACAATTTGACTCTAAGAGCGACATTTGACTATTTCTGGATGCATGCTATGATTTCTGGAAAAACCTACAGAGCTGTACAGGCCAACTGTGGCTTCAACGGGACATATACTAAAGATTGTGATAATGCCATGAACTTGGCCATAAAGGAGAAGGGTAATGTTGATGACTACAGCATCTATGCACCAATATGCCGTGATGCCTCCCCTCTCGTGGTGTTCGGTGATCCCTGCACAAATCACTATGTCTCATCTTATCTAAATCGTCCTGAGGTCCAAAGAGCCCTACACGCAAACACCACAGGGTTG
Hv_MLOC_62596	TCCCAAGATTCCATTGGCACGGTGCTAAAGTGCATGCAGAATGGTGCAGTGGACTTCCTCGTGAAACCAGTGAGGAAGAATGAGTTGCGTAACTTATGGCAACATGTGTGGAGGCGCCACTCTATGAATAGCCAACTAAATGCATCAGAAAACAATGCAGCCAGCAACCATATAAGTGTGAATTCTGGTACCGGGTCAAAGACAGGAGAAAACAGTGATGAGGAAAGTGATGCTCAGAGTTCTGGAAGCAAAAGGGAGACTGAAATTCAGAGTGTTGAGAAATTACCGGAGACTGTAACACATAATGTGGCAAGCTCACCCAGAGAACTAAAAGTACAAAATGGGCCTTTTGATAGAATGAACACAAAGGCACCTGCATTAAAGGGAACCGATGATGCTCCAAGTGGAAATGCATGTGGCGCCAGTAAGCCACAAGTGTTTTCAGCTGAGAAGAATGTGCGTTCGAAGTATCTTCATGGCATTACTTCTGCAAAGGTTGCTGGACAGATAATGGATAATGCCATGAGAATTGCTGATGCAAGTTCATGTCGCCCAAGTGATCTTGGCAAAGATCTTATGGCTACTGCCCAACCAACAACTAGCAAAAAATGCAAATCTCCAATCACAATGACCCTTCGTGAAGATTCAAAGGGTACTGCAATCGACCATGATGTCAACTTAGGGAAGCAGCGTAACCAAGAGCTGAGGGATAAGGATAATTTTAATCACTCAAATTCTTCAGCCTTTTCAAGGTATGGTAATAAAAGAATAGAGCCGTCAGCTAAGCAACTGTCTCTTCCCTCCGTCCACTTAGTTAATGACAAGAATGTTCAATCTAGTGGGGTTTTGCCCTCACATGAACATCATACATGCAAGATTACAATGTATGGCTTTATACCTGTTCCAATTCCTGTTGGTGCTGCTATACCGTACCACTACAGTGCAATTATGCCGCCGATATACTACACACAACCTCCTTTTATGCAATGTGATCCATCTGGCATCAACCAGATGGGAATTCAGCATGCATATCAAAATCTTAGTAAACCGTCAGAGATTGATGAACACAGACAGCTAGAAGAAAATCAGCGGTTGCATCATTCAAGACAAATTCTCCAAGAATCAGAACCTATTGACTTGTTGAGAAACCAGAGTGCTAGTTGTAGCCAGGATATCTGGACTGTGAGCGGTGAAACTGATACAAACACCAACACAGTAATTGCCCCAGAAAGCGGCAACGAGAGTGGCATCCAGAACTTTGGTTACAACGGATTGGATAGTGACCGGTCTCGTCGTGAAGCTGCCTTAATGAAATTCCGCATGAAAAGGAAAGATAGATGCTTCGAGAAGAAGGTGAGATATCACAGCAGGAAGAAGCTTGCAGAGCAAAGACCAAGAATCAAAGGGCAGTTTGTGAGCCAAAAACTCAAGTCA	Sc4Loc00197622	TCCCAAGATTCCATTGGCACGGTGCTAAAGTGCATGCAGAATGGTGCAGTGGACTTCCTCGTGAAGCCAGTGAGGAAGAATGAGTTGCGTAACTTATGGCAGCATGTGTGGAGGCGGCACTCGATGAATAGTCAATTAAATGCATCAGAAAACAATGCAGCCAGCAACCATATAAGCGTGAATTCTGGTACCGGGTCAAAGACAGGAGAAAACAGCGACGAGGAAAGTGATGCTCAGAGCTCTGGAAGCAAAAGGGAGACTGAAATTCAGAGTGTTGAGAAATTACCGGAGATTGTGACACATAATGGGGCAAGCTCATCCAGAGAACTAAAAATACAGAATGGGCCTTCTGATAGAATAAACACAAAGGCACTTGCATTAAAGGATACTGATGATGCTCCATGTGGAAATGCATGTGGCACCAGTAAGCCGCAAGTGTTTTCAGCTGAGAAGAATGTGCGTTCCAAGTATCTTCATGGCATTACTTCTGCAAAGGTTGCTGGACAGATAATGGACAACGCCATTAGGATTGCTGATGCAAGTTCATGTCGTCTAAGTGATCCTGGCAAAGATCTTATGGTTACTGCCCAACCAACAACTAGCCAAAAATGCAAATCTCCAGTCACAAAGACCCTTCGTGAAAATTCAAAGGGTACTGCAATCGGCCATGATGTCAACTTCGGAAAGCAACGTAACCAAGAACTGAGGGATAAGGATAATTTCAATCACTCAAATTCTTCAGCCTTTTCAAGGTATGGTAATAAAAGGATAGAACCGTCAGCTAAGCAACTGTCTCTTCCCTCCGTGCACTTTGTTTATGACAAGAATGTTCAATCTAGTGGGGTTTTGCCCTCACATGAACATCATACATGCAAGACTGCAATGTATGGGTTTATACCTGTTCCAATTCCTGTTGGTGCTGCTATACCGTACCACTACAGTGCTATTATGCCGCCAATATACTACACACAGCCTCCTTTTGTGCAGTGTGATCCATCTGGCATCAACCAGATGGGGATTCAGCGTGCATATCAAAATCTTGGTAAACCGTCAGAGATTGATGAACACAGACAGCTAGAAGAAAATCAGCGGTTGCATCATTCAAGACAAATTCTCCGAGAATCAGAACCTGTTGACTTATTGAGAAACCAGAGTGCTAGTTGCAGCCAGGATGTTTGGACTGTGAGCGGTGAAACTGATACGAACACCAACACAATAATTGCCCCAGAAAGCGGCAACGAGAGTGGCATCCAGAACTTCGGTTATAACGGATTGGATAGTGACCGGTCTCGTCGTGAAGCTGCCTTGATGAAATTCCGCATGAAAAGGAAAGATAGATGCTTCGAGAAGAAGGTGAGATATCACAGCAGGAAGAAGCTTGCAGAGCAAAGACCAAGAATTAAAGGGCAGTTTGTGAGCCAAAAACTCAAGTCA	Ta4alLoc034087	TCCCAAGATTCCATTGGCACAGTGCTAAAGTGCATGCAGAATGGGGCAGTGGACTTCCTCGTGAAGCCAGTTAGGAAGAATGAGTTGCGTAACTTATGGCAACATGTGTGGAGGCGGCACTCGATGAACAGCCAATTAAATGCATCAGAAAACAATGCAGCCAGCAACCATATAAGTGTGAATTCTGGTACCGGGTCAAAGACAGGAGAAAACAGCGATGAGAAAAGTGATGCTCAGAGCTCTGGAAGCAAAAGGGAGACTGACATTCAGAGTGTTGAGAAATTACCGGAGATTGTGGCACATAATGGAGCAAGCTCATGCAGAGAACTAAAAATACAGAATGGGCCTTTTGATAGAATGAACACAAAGGCACTTGCATTAAAGGGCACTGATGATGCTCCAAGTGGAAATGCATGTGGCACCAGTAAGCAGCAAGTGTTTTCAGCTGAGAAGAATGTGTGTTCCAAGTATCTTCATGGCATTACTTCTGCAAAGGTTGCTGGACAGATAATGGACAACGCCATGAGGATTGCTGATGCAAGTTCATGTCGTCCAAGTGATCCTGGCAAAGATCTTATGGCTACTGGCCAACCAACAACTAGCAAAAAATGCAAATCTCCAGTCACAAAGACCCTTCATGAAAATTCAAAGGGTGCTGCGATCGGCCATGATGTCAACTTAGGAAAGCAACGTAACCAAGAACTGAGGGATAAGGATAATTTTAATCACTCAAATTCTTCAGCCTTTTCAAGGTATGGTAATAAAAGAATAGAGCCATCAGCTAAGCAACTGTCTCTTCCCTCCGTCCACTTAGTTTATGACAAGAATGTTCAATCTAGTGGGGCTTTGCCCTCGCATGAACACCATACATGCAAGATTACAATGTATGGCTTTATACCTGTTCCAATTTCTGTCGCTGCTGCTATACCGTACCAGTACAGTGCAATTATGCCTCCGATATACTACACACAGCCTCCTTTTATGCAATGCGATCCATCTGGCATCAACCAGATGGGAATTCAGCATGCATATCAAAATCTTGGTAAACCATCAGAGATTGATGAACACAGACAGCTAGAAGAAAACCAGCGGTTGCATCATTCAAAACAAATTCTCCAAGAATCAGAACCTATTGACTTGTTGAGAAACCAGAGTGCTAGTTGTAGCCAGGATATCTGGACTGTGAGCGGTGAAACTGATACAAACACCAACGCAATAATTGCCCCAGAAAGCGGCAACGAGAGTGGCATCCAGAACTTCGGTTACAATGGACTGGATAGTGATCGGTCTCGTCGTGAAGCTGCCTTGATGAAATTCCGCATGAAAAGGAAAGATAGATGCTTCGAGAAGAAGGTCAGATATCACAGCAGGAAGAAGCTTGCAGAGCAAAGACCAAGAATCAAGGGGCAGTTTGTTAGCCAAAAACTCAAGTCA	Ta4bsLoc022767	TCCCAAGATTCCATTGGCACAGTGCTAAAGTGCATGCAGAATGGGGCAGTGGACTTCCTCGTGAAGCCAGTGAGGAAGAATGAGTTGCGTAACTTATGGCAACATGTGTGGAGGCGGCACTCGATGAATAGCCAATTAAATGCATCAGAAAACAATGCAGCCAGCAACCATATAAGTGTGAATTCTGGTATCGGGTCAAAGACAGGAGAAAACAGCGACGAGGAAAGTGATGCTCAGAGCTCTGGAAGCAAAAGGGAGACTGAAATTGAGAGTGTTGAGAAATTACCGGAGATTGCGACACATAATGGGGCAAGCTCATCCAGAGAACTAAAAATTCAGAATGGGCCTTTTGATAGAATGAACACAAAGGCACTTGCATTAAAGGGTACTGATGATGCTCCAAGTGGAAATGCATGCGGCACCAGTAAGCTGCAAGTGTTTTCAGCTGAGAAGAATGTGTTTTCCAAGTATCTTCATGGCATTACTTCTGCAAAGGTTGCTGGACAGATAATGGACAACGCTATGAGGATTGCTGATGCAAGTTCATGTCGTCCAAGTGATCCTGGCAAAGATCTAATGGCTACTGGCCAACCAACAACTAGCAAAAAATGCAAATCTCCAGTCACAAAGACCCTTCATGAAAATTCAAAGGGTGCTGCGATCGGCCATGATGTCAACTTAGGAAAGCAACGTAACCAAGAACTGAGGGATAAGGATAATTTTAATCACTCAAATTCTTCAGCCTTTTCAAGGTATGGTAATAAAAGAATAGAGCCATCAGCTAAGCAACTGTCTCTTCCCTCTGTCCACTTAGTTTATGACAAGAATGTTCAGTCTAGTGGAACTTTGCCCTCACATGAACACAATACATGCAAGATTACAATTTATGGCTTTATACCTGTTCCACTTTCTGTTGGTGCTGCTATACCGTACCAGTACAGTGCAATTATGCCACCGATATACTACACACAGCCTCCTTTTATGCAATGTGATCCATCTGGCATCAACCAGATGGGAATTCAGCATGCATATCAAAATCTTGGTAAACCGTCAGAGATTGATGAACACAGACAGCTAGAAGAAAATCAGCGGTTGCATCATTCAAGACAAATTCTCCAAGAATCAGAACCTATTGACTTGTTGAGAAACCAGACTGCTAGTTGTAGCCAGGATATCTGGACTGTGAGCGGTGAAACTGATACAAACACCAACACAATAATTGCCCCAGAAAGCGGCAACGAGAGTGGCATCCAGAACTTTGGTTACAACGGACTGGATAGTGATCGGTCTCGTCGTGAAGCTGCCTTGATGAAATTCCGCATGAAAAGGAAAGATAGATGCTTCGAGAAGAAGGTCAGATATCACAGCAGGAAGAAGCTTGCGGAGCAAAGACCAAGAATCAAAGGGCAGTTTGTGAGCCAAAAACTCAAGTCA	Ta4dsLoc007216	TCCCAAGATTCCATTGGCACAGTGCTAAAGTGCATGCAGAATGGGGCAGTGGACTTCCTTGTGAAGCCAGTGAGGAAGAATGAATTGCGTAATTTATGGCAACATGTGTGGAGGCGGCACTCGATGAATAGCCAATTAAATGCATCAGAAAACAATGCAGCCAGCAACCATATAAGTGTGAATTCTGGTAGCGGGTCGAAGACAGGAGAAAACAGCGACGAGGAAAGTGATGCTCAGAGCTCTGGAAGCAAAAGGGAGACTGAAATTCAGATTGTTGAGAAATTACCGGAGATTGTGACACATAATGGGGCAAGCTCATCCAGAGAACTAAAAATACAGAATGGGCCTTTTGATAGAATAAACACAAAGGCACTTGCATTAGAGGGTACTGATGATGCTCCAAGTGGAAATGCATGTGGCACCAGTAAGCCGCAAGTGTTTTCAGCTGAGAAGAATGTGCATTCCAAGTATCTTCATGGCATTACTTCTGCAAAGGTTGCTGGACAGATAATGGACAACGCCATGAGGATTGCTGATGCAAGTTCATGTCGTCCAAGTGATCCTGGCAAAGATCTTATGGCTACTGCCCAACCAACATCTAGCAAAAAATGCAAATCTCCAGTCACAAAGACCCTTCATGAAAATTCAAAGGGTGCTGCGATCGGCCATGATGTCAACTTAGGAAAGCAACGTAACCAAGAACTGAGGGATAAGGATAATTTTAATCACTCAAATTATTCAGCCTTTTCAAGGTATGGCAATAAAAGAATAGAGCCATCAGCTAAGCAACTGTCTCTTCCCTCCGTCCACTTAGTTTATGACAAGAATGTTCAATCTAGTGGGGCTTTGCCCTCACATGAACACCATACATGCAAGATTACAATGTATGGCTTTATACCTGTTCCAATTTCTGTTGGTGCTGCTATACCGTACCAGTACAGTGCAATTATGCCGCCGATATACTACACACAGCCTTCTTTTATGCAATGTGATCCATCTGGCATCAACCAGATGGGAATTCAGCATGCATATCAAAATCTTGGTAAACCGTCAGAGATTGATGAACACAGACAGCTAGAAGAAAATCAGCGGTTGCATCATTCAAGACAAATTCTCCAAGAATCGGAACCTATTGACTTGTTGAGAAACCAGAGTGCTAGTTGTAGCCAGGATATCTGGACTGTGAGCGGTGAAACTGATACAAACACCAACGCAATAATTGCCCCAGAAAGCGGCAATGAGAGTGGCATCCAGAACTTCGGTTACAATGGACTGGATAGTGATCGGTCTCGTCGTGAAGCTGCCTTGATGAAATTCCGCATGAAAAGGAAAGATAGATGCTTCGAGAAGAAGGTTAGATATCACAGCAGGAAGAAGCTTGCGGAGCAAAGGCCAAGAATCAAAGGGCAGTTTGTGAGCCAAAAACTCAAGTCA	TmLoc031887	TCCCAAGATTCCATTGGCACAGTGCTAAAGTGCATGCAGAATGGGGCAGTGGACTTCCTCGTGAAGCCAGTTAGGAAGAATGAGTTGCGTAACTTATGGCAACATGTGTGGAGGCGGCACTCGATGAATAGCCAATTAAATGCATCAGAAAACAATGCAGCCAGCAACCATATAAGTGTGAATTCTGGTACCGGGTCAAAGACAGGAGAAAACAGCGATGAGGAAAGTGATGCTCAGAGCTCTGGAAGCAAAAGGGAGACTGACATTCAGAGTGTTGAGAAATTACCGGAGATTGTGGCACATAATGGAGCAAGCTCATGCAGAGAACTAAAAATACAGAATGGGCCTTTTGATAGAATGAACACAAAGGCACTTGCATTAAAGGGCACTGATGATGCTCCAAGTGGAAATGCATGTGGCACCAGTAAGCAGCAAGTGTTTTCAGCTGAGAAGAATGTGTGTTCCAAGTATCTTCATGGCATTACTTCTGCAAAGGTTGCTGGACAGATAATGGACAACGCCATGAGGATTGCTGATGCAAGTTCATGTCGTCCAAGTGATCCTGGCAAAGATCTTATGGCTACTGGCCAACCAACAACTAGCAAAAAATGCAAATCTCCAGTCACAAAGACCCTTCATGAAAATTCAAAGGGTGCTGCGATCGGCCATGATGTCAACTTAGGAAAGCAACGTAACCAAGAACTGAGGGATAAGGATAATTTTAATCACTCAAATTCTTCAGCCTTTTCAAGGTATGGTAATAAAAGAATAGAGCCATCAGCTAAGCAACTGTCTCTTCCCTCCGTCCACTTAGTTTATGACAAGAATGTTCAATCTAGTGGGGCTTTGCCCTCGCATGAACACCATACATGCAAGATTACAATGTATGGCTTTATACCTGTTCCAATTTCTGTCGGTGCTGCTATACCGTACCAGTACAGTGCAATTATGCCTCCGATATACTACACACAGCCTCCTTTTATGCAATGCGATCCATCTGGCATCAACCAGATGGGAATTCAGCATGCATATCAAAATCTTGGTAAACCATCAGAGATTGATGAACACAGACAGCTAGAAGAAAACCAGCGGTTGCATCATTCAAGACAAATTCTCCAAGAATCAGAACCTATTGACTTGTTGAGAAACCAGAGTGCTAGTTGTAGCCAGGATATCTGGACTGTGAGCGGTGAAACTGATACAAACACCAACGCAATAATTGCCCCAGAAAGCGGCAACGAGAGTGGCATCCAGAACTTCGGTTACAATGGACTGGATAGTGATCGGTCTCGTCGTGAAGCTGCCTTGATGAAATTCCGCATGAAAAGGAAAGATAGATGCTTCGAGAAGAAGGTCAGATATCACAGCAGGAAGAAGCTTGCAGAGCAAAGACCAAGAATCAAGGGGCAGTTTGTTAGCCAAAAACTCAAGTCA	TuLoc031669	TCCCAAGATTCCATTGGCACAGTGCTAAAGTGCATGCAGAATGGGGCAGTGGACTTCCTCGTGAAGCCAGTTAGGAAGAATGAGTTGCGTAACTTATGGCAACATGTGTGGAGGCGGCACTCGATGAACAGCCAATTAAATGCATCAGAAAACAATGCAGCCAGCAACCATATAAGTGTGAATTCTGGTACCGGGTCAAAGACAGGAGAAAACAGCGATGAGGAAAGTGATGCTCAGAGCTCTGGAAGCAAAAGGGAGACTGACATTCAGAGTGTTGAGAAATTACCGGAGATTGTGGCACATAATGGAGCAAGCTCATGCAGAGAACTAAAAATACAGAATGGGCCTTTTGATAGAATGAACACAAAGGCACTTGCATTAAAGGGCACTGATGATGCTCCAAGTGGAAATGCATGTGGCACCAGTAAGCAGCAAGTGTTTTCAGCTGAGAAGAATGTGTGTTCCAAGTATCTTCATGGCATTACTTCTGCAAAGGTTGCTGGACAGATAATGGACAACGCCATGAGGATTGCTGATGCAAGTTCATGTCGTCCAAGTGATCCTGGCAAAGATCTTATGGCTACTGGCCAACCAACAACTAGCAAAAAATGCAAATCTCCAGTCACAAAGACCCTTCATGAAAATTCAAAGGGTGCTGCGATCGGCCATGATGTCAACTTAGGAAAGCAACGTAACCAAGAACTGAGGGATAAGGATAATTTTAATCACTCAAATTCTTCAGCCTTTTCAAGGTATGGTAATAAAAGAATAGAGCCATCAGCTAAGCAACTGTCTCTTCCCTCCGTCCACTTAGTTTATGACAAGAATGTTCAATCTAGTGGGGCTTTGCCCTCGCATGAACACCATACATGCAAGATCACAATTTATGGCTTTATACCTGTTCCAATTTCTGTCGCTGCTGCTATACCGTACCAGTACAGTGCAATTATGCCTCCGATATACTACACACAGCCTCCTTTTATGCAATGCGATCCATCTGGCATCAACCAGATGGGAATTCAGCATGCATATCAAAATCTTGGTAAACCATCAGAGATTGATGAACACAGACAGCTAGAAGAAAACCAGCGGTTGCATCATTCAAGACAAATTCTCCAAGAATCAGAACCTATTGACTTGTTGAGAAACCAGAGTGCTAGTTGTAGCCAGGATATCTGGACTGTGAGCGGTGAAACTGATACAAACACCAACGCAATAATTGCCCCAGAAAGCGGCAACGAGAGTGGCATCCAGAACTTCGGTTACAATGGACTGGATAGTGATCGGTCTCGTCGTGAAGCTGCCTTGATGAAATTCCGCATGAAAAGGAAAGATAGATGCTTCGAGAAGAAGGTCAGATATCACAGCAGGAAGAAGCTTGCAGAGCAAAGACCAAGAATCAAGGGGCAGTTTGTTAGCCAAAAACTCAAGTCA	AspLoc016288	TCCCAAGATTCCATTGGCACAGTGCTAAAGTGCATGCAGAATGGGGCAGTGGACTTCCTCGTGAAGCCAGTGAGGAAGAATGAGCTGCGTAACTTATGGCAACATGTGTGGAGGCGGCACTCGATGAATAGCCAATTAAATGCATCAGAAAACAATGCAGCCAGCAACCATATAAGTGTGAATTCTGGTACCGGGTCAAAGACAGGAGAAAACAGCGACGAGGAAAGTGATGCTCAGAGCTCTGGAAGCAAAAGGGAGACTGAAATTGAGAGTGTTGAGAAATTACCGGAGATTGCGACACATAATGGGGCAAGCTCATCCAGAGAACTAAAAATTCAGAATGGGCCTTTTGATAGAATGAACACAAAGGCACTTGCATTAAAGGGTACTGATGATGCTCCAAGTGAAAATGCATGTGGCACCAGTAAGCTGCAAGTGTTTTCAGCTGAGAAGAATGTGCGTTCCAAGTATCTTCATGGCATTACTTCTGCAAAGGTTGCTGGACAGATAATGGACAACGCGATGAGGATTGCTGATGCAAGTTCATGTCGTCCAAGTGATCCTGGCAAAGATCTAATGGCTACTGGCCAACCAACAACTAGCAAAAAATGCAAATCTCCAGTCACAAAAACCCTTCATGAAAATTCAAAGGGTGCTGCGATTGGCCATGATGTCAACTTAGGAAAGCAATGTAACCAAGAACTGAGGGATAAGGATAATTTTAATCACTCAAATTCTTCAGCCTTTTCAAGGTATGGTAATAAAAGAATAGAGCCATCAGCTAAGCAACTGTCTCTTCCCTCTGTCCACTTAGTTTATGACAAGAATGTTCAGTCTAGTGGAACTTTGCCCTCACATGAACACAATACATGCAAGATTACAATGTATGGCTTTATACCTGTTCCACTTTCTGTTGGTGCTGCTATACCGTACCAGTACAGTGCAATTATGCCGCCGATATACTACACACAGCCTCCTTTTATGCAATGTGATCCATCTGGCATCAACCAGATGGGAATTCAGCATGCATATCAAAATCTTGGTAAACCGTCAGAGATTGATGAACACAGACAGCTAGAAGAAAATCAGCGGTTGCATCATTCAAGACAAATTCTCCAAGAATCAGAACCTATTGACTTGTTGAGAAACCAGACTGCTAGTTGTAGCCAGGATATCTGGACTGTGAGCGGTGAAACTGATACAAACACCAACACAATAATTGCCCCAGAAAGCGGCAACGAGAGTGGCATCCAGAACTTTGGTTACAACGGACTGGATAGTGATCGGTCTCGTCGTGAAGCTGCCTTGATGAAATTCCGCATGAAAAGGAAAGATAGATGCTTTGAGAAGAAGGTCAGATATCACAGCAGGAAGAAGCTTGCGGAGCAAAGACCAAGAATCAAAGGGCAGTTTGTGAGCCAAAAACTCAAGTCA	AEGTA28548	TCCCAAGATTCCATTGGCACAGTGCTAAAGTGCATGCAGAATGGGGCAGTGGACTTCCTTGTGAAGCCAGTGAGGAAGAATGAATTGCGTAATTTATGGCAACATGTGTGGAGGCGGCACTCGATGAATAGCCAATTAAATGCATCAGAAAACAATGCAGCCAGCAACCATATAAGTGTGAATTCTGGTAGCGGGTCGAAGACAGGAGAAAACAGCGACGAGGAAAGTGATGCTCAGAGCTCTGGAAGCAAAAGGGAGACTGAAATTCAGATTGTTGAGAAATTACCGGAGATTGTGACACATAATGGGGCAAGCTCATCCAGAGAACTAAAAATACAGAATGGGCCTTTTGATAGAATAAACACAAAGGCACTTGCATTAGAGGGTACTGATGATGCTCCAAGTGGAAATGCATGTGGCACCAGTAAGCCGCAAGTGTTTTCAGCTGAGAAGAATGTGCATTCCAAGTATCTTCATGGCATTACTTCTGCAAAGGTTGCTGGACAGATAATGGACAACGCCATGAGGATTGCTGATGCAAGTTCATGTCGTCCAAGTGATCCTGGCAAAGATCTTATGGCTACTGCCCAACCAACATCTAGCAAAAAATGCAAATCTCCAGTCACAAAGACCCTTCATGAAAATTCAAAGGGTGCTGCGATCGGCCATGATGTCAACTTAGGAAAGCAACGTAACCAAGAACTGAGGGATAAGGATAATTTTAATCACTCAAATTATTCAGCCTTTTCAAGGTATGGCAATAAAAGAATAGAGCCATCAGCTAAGCAACTGTCTCTTCCCTCCGTCCACTTAGTTTATGACAAGAATGTTCAATCTAGTGGGGCTTTGCCCTCACATGAACACCATACATGCAAGATTACAATGTATGGCTTTATACCTGTTCCAATTTCTGTTGGTGCTGCTATACCGTACCAGTACAGTGCAATTATGCCGCCGATATACTACACACAGCCTTCTTTTATGCAATGTGATCCATCTGGCATCAACCAGATGGGAATTCAGCATGCATATCAAAATCTTGGTAAACCGTCAGAGATTGATGAACACAGACAGCTAGAAGAAAATCAGCGGTTGCATCATTCAAGACAAATTCTCCAAGAATCGGAACCTATTGACTTGTTGAGAAACCAGAGTGCTAGTTGTAGCCAGGATATCTGGACTGTGAGCGGTGAAACTGATACAAACACCAACGCAATAATTGCCCCAGAAAGCGGCAATGAGAGTGGCATCCAGAACTTCGGTTACAATGGACTGGATAGTGATCGGTCTCGTCGTGAAGCTGCCTTGATGAAATTCCGCATGAAAAGGAAAGATAGATGCTTCGAGAAGAAGGTTAGATATCACAGCAGGAAGAAGCTTGCGGAGCAAAGGCCAAGAATCAAAGGGCAGTTTGTGAGCCAAAAACTCAAGTCA	AshLoc036246	TCCCAAGATTCCATTGGCACAGTGCTAAAGTGCATGCAGAATGGGGCAGTGGACTTCCTTGTGAAGCCAGTGAGGAAGAATGAATTGCGTAACTTATGGCAACATGTGTGGAGGCGGCACTCGATGAATAGCCAATTAAATGCATCAGAAAACAATGCAGCCAGCAACCATATAAGTGTGAATTCTGGTAGCGGGTCAAAGACAGGAGAAAACAGCGACGAGGAAAGTGATGCTCAGAGCTCTGGAAGCAAAAGGGAGACTGAAATTCAGATTGTTGAGAAATTACCGGAGATTGTGACACATAATGGGGCAAGCTCATCCAGAGAACTAAAAATACAGAATGGGCCTTTTGATATAATAAACACAAAGGCACTTGCATTAGAGGGTACTGATGATGCTCCAAGTGGAAATGCATGTGGCACCAGTAAGCCGCAAGTGTTTTCAGCTGAGAAGAATGTGCGTTCCAAGTATCTTCATGGCATTACCTCTGCAAAGGTTGCTGGACAGATAATGGACAACGCCATGAGGATTGCTGATGCAAGTTCATGTCGTCCAAGTGATCCTGGCAAAGATCTTATGGCTACTGCCCAACCAACAACTAGCAAAAAATGCAAATCTCCAGTCACAAAGACCCTTCATGAAATTTCAAAGGGTGCCGCGATCGGCCATGATGTCAACTTAGGAAAGCAACGTAACCAAGAACTGAGGGATAAGGATAATTTTAATCACTCAAATTCTTCAGCCTTTTCAAGGTATGGTAATAAAAGAATAGAGCCATCAGCTAAGCAACTGTCTGTTCCCTCCGTCCACTTAGTTTATGACAAGAATGTTCAATCTAGTGGGGCTTTGCCCTCACATGAACACCATACAGGCAAGATTACAATGTATGGCTTTATACCTGTTCCAATTTCTGTTGGTGCTGCTATACCGTACCAGTACAGTGCAATTATGCCGCCGATATACTACACACAGCCTTCTTTTATGCAATGTGATCCATCTGGCATCAACCAGATGGGAATTCAGCATGCATATCAAAATCTTGGTAAACCGTCAGAGATTGATGAACACAGACAGCTAGAAGAAAATCAGCGGTTGCATCATTCAAGACAAATTCTCCAAGAATCGGAACCTATTGACTTGTTGAGAAACCAGAGTGCTAGTTGTAGCCAGGATATCTGGACTGTGAGCGGTGAAACTGATACAAACACCAACGCAATAATTGCCCCAGAAAGCGGCAACGAGAGTGGCATCCAGAACTTCGGTTACAATGGACTGGATAGTGATCGGTCTCGTCGTGAAGCTGCCTTGATGAAATTCCGCATGAAAAGGAAAGATAGATGCTTCGAGAAGAAGGTTAGATATCACAGCAGGAAGAAGCTTGCGGAGCAAAGGCCAAGAATCAAAGGGCAGTTTGTGAGCCAAAAACTCAAGTCA
Hv_MLOC_14088	CTTCTAAAGAAGTGTGGGAAGTTGAACAAGGATTTCACCTCAGATGGTGATACTGTGCACTATGGCCCTTCTGAATCTAGTCCGAGGAAAAAGGATTTTTCTGATGATGACTTAGGTCAGGCTGAAGCAAGGGGAAAGAGGTTGTCTGTAACCGTGTGTCACTTTCCGATGATTTTCTCTCCTATTTCCTCAAGGACTTTTGTTTTGCCTTCGGAAGGTACAATTGCTGAATCATATTTGTCAAATCACCGTGAGGATTCCCTTGGCCCTGGTCTACCCTCCATTTCTACTGGTAAACCTTTTGATGGCGATGAGGTGCCCCCAGGACTAACATTGACTGCTCAATTTTTGTACCATTTGGCCAATAAGATGGACCTAAAGCTTGATATATTTTCACTTGGTGATACATCAAGAGCCATTGGGAAGCTGATGATGGATATGTCAAGTCTGTATGACGTTGGTCGTAATAAGAGTTCTGCTGGTCTACTGATTGTAGATCGTACAATTGATCTCCTAACTCCTTGCCTTCATGGCGACTCATTTCTTGATAGGATGCTGACCTCATTGCCACGCAAGGAAAGGATTTCATCCAATCCTCAGACTCCCAGCAAGCATTCCCAAGCTACTGTAAAACGTTCCCCACTAGATATAAAGGTCCCTTTTGAATCAGCCTTTAGCAAGGAAGAAACTAAGAGCACAACCAGTATGCTGTCTGAAAGTATGATGGCATTTATGTCTGGCTGGAGCTCTGATGAGGTTGACTCTGAAGTTACCTGGCTACCTGATTACTCCAACAAAGCACATGATGGCAGAGTAAACTATGATGGAGTGCGCTACTTGGAAGCATTACTAGACAGAGGAGCAAAAGATGGACTGGTGTTGATTAAGAAATGGCTTATGGAGGCTTTACAGCTTGAGAAGTTGTCATTTCCATCTAAAGGTCGACAGGAGCTTCGTTCTATGGTGCAAATGCTCTGTCAACACGAGCTGTCCTTGGTAAGAAACAAAGGGGTTATTCAGTTGGCACTAGCTGCTGAAATGGCTCTCCAGGAGCCTCAAAGTACTCGCTGGGAAGCCTTTACAAGTGCTGAGAGAATATTAAGTGTAACATCAGCTGAGACAACTCAAAGTCTTGCCAGCGAAATCCGTGATTTCATCAACACTAGCACTTCAGTGGAATCTCACAAACAAGGCAATGCCATGCTTCTGACTTTTCAGGACATATTACTTCTAACTGTTATTGGGTATATCTTGGCCGGCGAGAACTTTCCTACATCGATAGCTGGTGGTCCATTCTCTTGGGAAGATGAACGGTCACTGAAAGATGTTGTAGTGGACTCTATCCTTGAGAGGCCATCATCTGTGAAGTTCCGGTTCCTTGACGGCTTGGAGAAAGAACTTGAAGCTAAAGGTAGATCTAAAGATGGTGATAGAAATAAGGACTCTAGTGAGACTGATTTTGATGACCAGTGGGATAACTGGGACGATGATGATGATGCCGATCATCAAAAGGAGGAAGCTTACGGGGACATGCAACTTAAGTTGGAAGTACGTGATAGGGTAGATCAACTCTTTAAGTTCTTCCATAGCTTGTCCAGTATGAGATTAAGGAATCAAGCTCTTGGAGAAGGGTTGGCAGCACTGAGTCGGTTTGAGACTGATAGCTACTCAAGAAAAGGCTTGCTTTATAAGTTGATATTAGCTGTGTTGACGAGATTTGACATACCTGGCCTTGAGTATCATTCATCAGCTGTTGGTCGCTTATTTAAAAGCGGATTGGGTAGGTTTGGCCTTGGACAGTCCAAACCAAATTTTGGCGATCAAAGTTTTCTCATTGTTTTTGTTGTGGGAGGCATCAATACTCTTGAGGTC	Sc4Loc02132940	CTTCTAAAGAAGTGTGGGAAGTTGAACAAGGATTTCACCTCAGATGGTGATACTGTGCACTATGGCCCTTCTGAATCTAGCCCGAGGAAAAATGATTTTTCTGATGATGACTTAGGTCAGGTTGAAGCAAGAGGAAAGAGGTTGTCTGTAACCGTGTGCCACTTTCCGATGATTTTCTCTCCTATTTCCTCAAGGACTTTTGTCTTACCTTCGGAAGGTACAATTGCTGAATCATATTTGTCAAATCACCGTGAGGATTCCCTTAGCCCTGGTCTACCCTCCATATCTACTGGTAAACCTTTTGATGGCGATGAGGTGCCCCCAGGACTAACCTTGACTGCTCAATTCTTGTACCATTTGGCCAATAAGATGGACCTAAAGCTTGATATATTTTCACTTGGTGATACATCAAGGGCCATTGGGAAGCTGATGATGGATATGTCAAGTCTATATGACGTTGGTCGTAATAAGAGTTCTGCTGGTCTACTGATTGTAGATCGTACAATTGATCTCCTAACTCCTTGCCTTCATGGCGACTCATTTCTTGATAGGATGCTGTCCTCGTTGCCACGCAAGGAAAGGACTTCATCCAATCCTCAAACTCCCAGCAAGCATTCCCAAGCTACTGTAAAACGTTCCCCACTAGATATAAAGGTTCCTTTTGAATCAGCCTTTAGCAAGGAAGAAACTAAGAGCAGAACCAGTATGCTGTCTGAAAGTATGATGGCATTTGTGTCTGGCTGGAACTCTGCTGAGGTTGAGTCTGAAGTTACCTGGCTACCTGATTACTCCGACAAAGCACATGATGGCAAAGTAAACTATGCTGGAGTGCGCTACTTAGAAGCATTACTAGACAGAGGAGCAAAAGATGGGTTGGTGTTGATCAAGAAATGGCTTATGGAGGCTTTACAGCTTGAGAAGCTGTCCTCTCCATCTAAAGGTCGACAGGAGCTTCGTTCTATGGTGCAAATGCTCTGTCAACACGAGCTGTCCTTGGTAAGAAACAGAGGGGTTATTCAGTTGGCACTGGCTGCTGAAATGGCTTTCCAGGAACCTCAAAGTACTCGCTGGGAGGCCTTTACAAGTGCTGAGAGAATATTAAGTGTAACATCAGCCGAGACAACTCAAAGTCTTGCCAGTGAGATTCGTGATTTCATCAACACTAGCACTTCAGTGGAATCTCACAAACAAGGTAATACCATGCTTCTGACTTTCCAGGACATATTACTTCTAACGATTGTTGGGTATATCTTGGCCGGCGAAAACTTTCCTACATCGATAGCTGGTGGTCCATTCTCTTGGGAAGATGAACGGTCACTGAAAGATGTTGTGGTGGACTCTATCCTTGAGAGGCCATCATCTGTGAAGTTCCGGTTCCTTGATGGTTTGGAGAAGGAACTTGAAGCTAAAGGTAGATCTAAAGATGGTGATAGAAATAAGGACTCTAGTGAGGATGATTTTGATGACCAGTGGGATAACTGGGACGATGATGATGATGCTGATCATCAAAAAGAGGAAGCTTACGGAGACATGCAACTTAAGTTGGAAGTACGGGATAGGGTAGATCAACTCTTTAAATTCTTTCATAGCTTGTCCAGTATGAGATTACGGAATCAAGCTCTTGGAGAAGGGTTGGCAGCACTGAGTCGGTTTGAGACTGATAGCTACTCAAGAAAAGGCTTGCTTTATAAGTTGATATTAGCTGTGTTGACGCGATTTGACATACCTGGCCTTGAGTATCATTCATCAGCTGTTGGCCGTTTATTTAAAAGCGGATTGGGTAGGTTTGGCCTTGGACAGTCCAAACCAAATTTTGGCGATCAAAGTTTTCTCATCGTTTTTGTTGTGGGAGGTATCAATACTCTTGAGGTC	Ta4alLoc005503	CTTCTAAAGAAGTGTGGGAAGTTGAACAAGGATTTCACCTCAGATGGTGATACTGTGCACTATGGCCCTTCTGAATCTAGCCCGAGAAAAAAGGATTTTTCTGATGATGACTTAGGTCAGGTTGAACCAAGAGGAAAGAGGTTGTCTGTAACCGTGTGTCACTTTCCGATGATTTTCTCTCCTATTTCCTCAAGGACTTTTGTTTTACCTTCGGAAGGTACAATTGCTGAATCATATTTGTCAAATCACCGTGAGGATTCCCTTAGCCCTGGTCTACCCTCCATATCTACTGGTAAACCTTTTGATGGCGATGAGGTCCCCCCAGGACTAACCTTGACTGCTCAATTCTTGTACCACTTGGCCAATAAGATGGACCTAAAGCTTGATATATTTTCACTTGGTGATACATCAAGGGCCATTGGGAAGTTGATGATGGATATGTCAAGTCTATATGACGTTGGTCGTAATAAGAGTTCTGCTGGTCTACTGATTGTAGATCGTACAATTGATCTCCTAACTCCTTGCCTTCATGGCGACTCATTTCTTGATAGGATGCTGTCCTCGTTGCCACGCAAGGAAAGGACTTCATCCAATCCTCAAACTCCCAGCAAGCATTCCCAAGCTACTGTAAAACGTTCCCCACTAGATATAAAGGTCCCTCTTGAATCAGCCTTTAGCAAGGAAGAAACTAAGAGCAGAACCAGTGTGCTGTCTGAAAGTATGATGGCATTTGTGTCTGGCTGGAACTCTGCTGAGGTTGACTCCGAAGTTACCTGGCTACCTGATTATTCTGACGAAGCACATGATGGCAAAGTAAACCATGCTGGAGTGCGCTACTTAGAAGCATTACTAGACAGAGGAGCAAAAGATGGGTTGGTGTTGATTAAGAAATGGCTTATGGAGGCTTTACAGCTTGAAAAGCTGTCCTCTCCATCTAAAGGTCGACAGGAGCTTCGTTCTATGGTGCAGATGCTCTGTCAACACGAGCTGTCCTTGGTAAGAAACAGAGGGGTTATTCAGTTGGCACTGGCTGCTGAAATGGCTCTCCAGGAACCTCAAAGTACTCGCTGGGAGGCCTTTACAAGTGCTGAGAGAATATTAAGTGTAACATCAGCCGAGACAACTCAAAGTCTTGCCAGCGAGATTCGTGATTTCATCAACACCAGCACTTCAGTGGAATCTCACAAACATGGTAATACCATGCTTCTGACTTTCCAGGACATATTACTTCTAACGATTATTGGGTATATCTTGGCTGGCGAAAACTTTCCTACATCGATAGCTGGTGGTCCGTTCTCTTGGGAAGATGAACGGTCACTGAAAGATGTTGTGGTGGACTCTATCCTTGAGAGGCCATCATCTGTGAAGTTCCGGTTCCTTGATGGTTTGGAGAAGGAACTTGAAGCTAAAGGTAGATCTAAAGATGGTGATAGAAATAAGGACTCTAGTGAGATTGATTTTGATGACCAGTGGGATAACTGGGACGATGATGATGATGCTGATCATCAAAAAGAGGAAGCTTATGGGGACATGCAACTTAAGTTGGAAGTACGGGATAGGGTAGATCAACTCTTTAAATTCTTTCATAGCTTGTCCAGTATGAGATTACGGAATCAAGCTCTTGGAGAAGGGTTGGCAGCACTGAGTCGGTTTGAGACTGATAGTTACTCAAGAAAAGGCTTGCTTTATAAGTTGATATTAGCTGTGTTGACGAGATTTTACATACCTGGCCTTGAGTACCATTCATCAGCTGTTGGCCATTTATTTAAAAGCGGATTGGGTAGGTTTGGCCTTGGACAGTCCAAACCAAGTTTTGGGGATCAAAGTTGTCTCATCGTTTTTGTTGTGGGAGGTATCAATACTCTTGAGGTC	Ta4bsLoc002349	CTTCTAAAGAAGTGTGGGAAGTTGAACAAGGATTTCACCTCAGATGGTGATACTGTGCACTATGGCCCTTCTGAATCTAGCCCGAGGAAAAAGGATTTTTCTAATGATGACTTAGGTCAGGTTGAAGCAAGAGGAAAGAGGTTGTCTGTAACCGTGTGTCACTTTCCGATGATTTTCTCTCCTATTTCCTCAAGGACTTTTGTTTTACCTTCGGAAGGTACAATTGCTGAATCATATTTGTCAAACCACCGTGAGGATTCCCTTGGCCCTGGTCTACCCTCCATATCTACTGGTAAACCTTTTGATGGCGATGAGGTGCCCCCAGGACTAACCTTGACTGCTCAATTCTTGTACCATTTGGCCAATAAGATGGACCTAAAGCTTGATATATTTTCACTTGGTGATACATCAAGGGCCATTGGGAAGCTGATGATGGATATGTCAAGTCTATATGACGTTGGTCGTAATAAGAGTTCTGCTGGTCTACTGATTGTAGATCGTACAATTGATCTCCTAACTCCTTGCCTTCATGGCGACTCATTTCTTGATAGGATGTTGTCCTCGTTGCCACGCAAGGAAAGGACTTCATCCAATCCTCAAACTCCCAGCAAGCATTCCCAAGCTACTGTAAAACGTTCCCCACTAGATATAAAGGTCCCTTTTGAATCAGCCTTTAGCAAGGAAGAAACTAAGAGCAGAACCAGCATGCTGTCTGAAAGTATGATGGCATTTGTGTCTGGCTGGAACTCTGCTGAGGTTGACTCCGAAGTTACCTGGCTACCTGATTACTCCGACAAAGCACATGATGGCAAAGTAAACTATGCTGGAGTGCGCTACTTAGAAGCATTATTAGACAGAGGAGCAAAAGATGGGTTGGTGTTGATTAAGAAATGGCTTATGGAGGCTTTACAGCTTGAGAAGCTGTCCTCTCCATCTAAAGGTCGACAGGAGCTTCCTTCTATGGTGCAAATGCTCTGTCAACACGAGCTGTCCTTGGTAAGAAACAGAGGGGTTATTCAGTTGGCACTGGCTGCTGAAATGGCTCTCCAGGAGCCTCAAAGTACTCGCTGGGAGGCCTTTACAAGTGCTGAGAGAATATTAAGTGTAACATCAGCCGAGACAACTCAAAGTCTTGCCAGTGAGATTCGTGATTTCATCAACACTAGCACTTCAGTGGAATCTCACAAACAAGGTAATACCATGCTTCTGACTTTCCAGGACATATTACTTCTAACGGTCGTTGGATATATCTTGGCTGGCGAAAACTTTCCTACATCGATAGCTGGTGGTCCATTCTCTTGGGAAGATGAACGGTCACTGAAAGATGTTGTGGTGGACTCTATCCTTGAGAGGCCATCATCTGTGAAGTTCCGGTTCCTTGATGGTTTGGAGAAGGAACTTGAAGCTAAAGGTAGATCTAAAGATGGTGATAGAAATAAGGACTCTAGTGAGACTGATTTTGATGACCAGTGGGATAACTGGGACGATGATGATGATGCTGATCATCAAAAAGAGGAAGCTTACGGGGACATGCAACTTAAGTTGGAAGTACGGGATAGGGTAGATCAACTCTTTAAATTCTTTCATAGCTTGTCCAGTATGAGATTACGTTATCAAGCTCTTGGAGAAGGGTTGGCAGCACTGAGTCGGTTTGAGACTGATAGCTACTCAAGAAAAGGCTTGCTTTATAAGTTGATATTAGCTGTGTTGACGAGATTTGGCATACCTGGCCTTGAGTATCATTCATCAGCTGTTGGCCGTTTATTTAAAAGTGGATTGGGTAGGTTTGGCCTTGGACAGTCCAAACCAAATTTTGGCGATCAAAGTTTTCTCATCGTTTTTGTTGTGGGAGGTATCAATACTCTTGAGGTC	Ta4dsLoc009107	CTTCTAAAGAAGTGTGGGAAGTTGAACAAGGATTTCACCTCAGATGGTGATACTGTGCACTATGGCCCTTCTGAATCTAGCCCGAGGAAAAAGGATTTTTCTGATGATGACTTAGGTCAGGTTGAAGCAAGAGGAAAGAGGTTGTCTGTAACCGTTTGTCACTTTCCGATGATTTTCTCTCCTATTTCCTCAAGGACTTTTGTTTTACCTTCGGAAGGTATAATTGCTGAATCATATCTGTCAAATCACCGTGAGGATTCCCTTAGCCCTGGTCTACCCTCCATATCTACTGGTAAACCTTTTGATGGCGATGAGGTGCCCCCAGGACTAACCTTGACTGCTCAATTCTTGTACCATTTGGCCAATAAGATGGACCTAAAGCTTGATATATTTTCACTTGGTGATACATCAAGGGCCATTGGGAAGCTGATGATGGATATGTCAAGTCTATATGACGTTGGTCGTAATAAGAGTTCTGCTGGTCTACTGATTGTAGATCGTACAATTGATCTCCTAACTCCTTGCCTTCATGGCGAATCATTTCTTGATAGGATGCTGTCATCGTTGCCACGCAAGGAAAGGACTTCATCCAATCCTCAAACTCCCAGCGAGCATTCCCAAGCTACTGTAAAACGTTCCCCACTAGATATAAAGGTCCCTTTTGAATCAGCCTTTGGCAAGGAAGAAACTAAGAGCAGAACCAGTATGCTGTCTGAAAGTATGATGGCATTTGTGTCTGGCTGGAACTCTGCTGAGGTTGACTCCGAAGTTACCTGGCTACCTGATTACTCCGACGAAGCACATGATGGCAAAGTAAACTATGCTGGAGTGCGCTACTTAGAAGCATTACTAGACACAGGAGCAAAAGATGGGTTGGTGTTGATTAAGAAATTGCTTATGGAGGCTTTACAGCTTGAGAAGCTGTCCTCTCCATCTAAAGGTCGACAGGAGCTCCGTTCTATGGTGCAAATGCTCTGTCAACACGAGCTGTCCTTGGTAAGAAACAGAGGGATTATTCAGTTGGCACTGGCTGCTGAAATGGCTCTCCAGGAACCTCAAAGTACTCGCTGGGAGGCCTTTACAAGTGCTGAGAGAATATTAAGTGTAACATCAGCCGAGACAACTCAAAGTCTTGCCAGCGAGATTCGTGATTTCATCAACACTAGCACTTCAGTGGAATCTCACAAACAAGGTAATACCATGCTTCTGACTTTCCAGGACATATTACTTCTAACGATTGTTGGGTATATCTTGGCCGGCGAAAACTTTCCTACATCGATAGCTGGTGGTCCATTCTCTTGGGAAGATGAACGGTCACTGAAAGATGTTGTGGTGGACTCTATCCTTGAGAGGCCATCATCTGTGAAGTTCCGGTTCCTTGATGGTTTGGAGAAGGAACTTGAAGCTAAAGGTAGATCTAAAGATGGTGATAGAAATAAGGACTCTAGTGAGACTGATTTTGATGACCAGTGGGATAACTGGGACGATGATGATGATGCTGATCATCAAAAAGAGGAAGCTTATGGGGACATGCAACTTAAGTTGGAAGTACGGGATAGGGTAGATCAACTCTTTAAATTCTTTCATAGCTTGTCCAGTATGAGATTACATAATCAAGCTCTTGGAGAAGGGTTGGCAGCACTGAGTCGGTTTGAGACTGATAGCTACTCAAGAAAAGGCTTGCTTTATAAGTTGATATTAGCTGTGTTAACGAGATTTGACATACCTGGCCTTGAATATCATTCATCAGCTGTTGGCCGTTTATTTAAAAGCGGATTGGGTAGGTTTGGCCTTGGACAGTCCAAACCAAATTTTGGCGATCAAAGTTTTCTCATCGTTTTTGTTGTGGGAGGTATCAATACTCTTGAGGTC	TmLoc028186	CTTCTAAAGAAGTGTGGGAAGTTGAACAAGGATTTCACCTCAGATGGTGATACTGTGCACTATGGCCCTTCTGAATCTAGCCCGAGAAAAAAGGATTTTTCTGATGATGACTTAGGTCAGGTTGAACCAAGAGGAAAGAGGTTGTCTGTAACCGTGTGTCACTTTCCGATGATTTTCTCTCCTATTTCCTCAAGGACTTTTGTTTTACCTTCGGAAGGTACAATTGCTGAATCATATTTGTCAAATCACCGTGAGGATTCCCTTAGCCCTGGTCTACCCTCCATATCTACTGGTAAACCTTTTGATGGCGATGAGGTCCCCCCAGGACTGACCTTGACTGCTCAATTCTTGTACCACTTGGCCAATAAGATGGACCTAAAGCTTGATATATTTTCACTTGGTGATACATCAAGGGCCATTGGGAAGTTGATGATGGATATGTCAAGTCTATATGACGTTGGTCGTAATAAGAGTTCTGCTGGTCTACTGATTGTAGATCGTACAATTGATCTCCTAACTCCTTGCCTTCATGGCGACTCATTTCTTGATAGGATGCTGTCCTCGTCGCCACGCAAGGAAAGGACTTCATCCAATCCTCAAACTCCCAGCAAGCATTCCCAAGCTACTGTAAAACGTTCCCCACTAGATATAAAGGTCCCTCTTGAATCAGCCTTTAGCAAGGAAGAAACTAAGAGCAGAACCAGTGTGCTGTCTGAAAGTATGATGGCATTTGTGTCTGGCTGGAACTCTGCTGAAGTTGACTCCGAAGTTACCTGGCTACCTGATTATTCTGACGAAGCACATAATGGCAAAGTAAACTATGCTGGAGTGCGCTACTTAGAATCATTACTAGACAGAGGAGCAAAAGATGGGTTGGTGTTGATTAAGAAATGGCTTATGGAGGCTTTACAGCTTGAGAAGCTGTCCTCTCCATCTAAAGGTCGACAGGAGCTTCGTTCTATGGTGCAGATGCTCTGTCAACACGAGCTGTCCTTGGTAAGAAACAGAGGGGTTATTCAGTTGGCACTGGCTGCTGAAATGGCTCTCCAGGAACCTCAAAGTACTCGCTGGGAGGCCTTTACAAGTGCTGAGAGAATATTAAGTGTAACATCAGCCGAGACAACTCAAAGTCTTGCCAGCGAGATTCGTGATTTCATCAACACCAGCACTTCAGTGGAATCTCACAAACAAGGTAATACCATGCTTCTGACTTTCCAGGACATATTACTTCTAACGATTGTTGGGTATATCTTGGCTGGCGAAAACTTTCCTACATCGATAGCTGGTGGTCCGTTCTCTTGGGAAGATGAACGGTCACTGAAAGATGTTGTGGTGGACTCTATCCTTGAGAGGCCATCATCTGTGAAGTTCCGGTTCCTTGATGGTTTGGAGAAGGAACTTGAAGCTAAAGGTAGATCTAAAGATGGTGATAGAAATAAGGACTCTAGTGAGATTGATTTTGATGACCAGTGGGATAACTGGGACGATGATGATGATGCTGATCATCAAAAAGAGGAAGCTTATGGGGACATGCAACTTAAGTTGGAAGTACGGGATAGGGTAGATCAACTCTTTAAATTCTTTCATAGCTTGTCCAGTATGAGATTACGGAATCAAGCTCTTGGAGAAGGGTTGGCAGCACTGAGTCGGTTTGAGACTGATAGTTACTCAAGAAAAGGCTTGCTTTATAAGTTGATATTAGCTGTGTTGACAAGATTTGACATACCTGGCCTTGAGTACCATTCATCAGCTGTTGGCCGTTTATTTAAAAGCGGATTGGGTAGGTTTGGCCTTGGACAGTCCAAACCAAGTTTTGGGGATCAAAGTTGTCTCATCGTTTTTGTTGTGGGAGGTATCAATACTCTTGAGGTC	TuLoc029504	CTTCTAAAGAAGTGTGGGAAGTTGAACAAGGATTTCACCTCAGATGGTGATACTGTGCACTATGGCCCTTCTGAATCTAGCCCGAGAAAAAAGGATTTTTCTGATGATGACTTAGGTCAGGTTGAACCAAGAGGAAAGAGGTTGTCTGTAACCGTGTGTCACTTTCCGATGATTTTCTCTCCTATTTCCTCAAGGACTTTTGTTTTACCTTCGGAAGGTACAATTGCTGAATCATATTTGTCAAATCGCCGTGAGGATTCCCTTAGCCCTGGTCTACCCTCCATATCTACTGGTAAACCTTTTGATGGCGATGAGGTCCCCCCAGGACTAACCTTGACTGCTCAATTCTTGTACCACTTGGCCAATAAGATGGACCTAAAGCTTGATATATTTTCACTTGGTGATACATCAAGGGCCATTGGGAAGTTGATGATGGATATGTCAAGTCTATATGACGTTGGTCGTAATAAGAGTTCTGCTGGTCTACTGATTGTAGATCGTACAATTGATCTCCTAACTCCTTGCCTTCATGGCGACTCATTTCTTGATAGGATGCTGTCCTCGTTGCCACGCAAGGAAAGGACTTCATCCAATCCTCAAACTCCCAGCAAGCATTCCCAAGCTACTGTAAAACGTTCCCCACTAGATATAAAGGTCCCTCTTGAATCAGCCTTTAGCAAGGAAGAAACTAAGAGCAGAACCAGTGTGCTGTCTGAAAGTATGATGGCATTTGTGTCTGGCTGGAACTCTGCTGAGGTTGACTCCGAAGTTACCTGGCTACCTGATTATTCTGACGAAGCACATGATGGCAAAGTAAACTATGCTGGAGTGCGCTACTTAGAAGCATTACTAGACAGAGGAGCAAAAGATGGGTTGGTGTTGATTAAGAAATGGCTTATGGAGGCTTTACAGCTTGAGAAGCTGTCCTCTCCATCTAAAGGTCGACAGGAGCTTCGTTCTATGGTGCAGATGCTCTGTCAACACGAGCTGTCCTTGGTAAGAAACAGAGGGGTTATTCAGTTGGCACTGGCTGCTGAAATGGCTCTCCAGGAACCTCAAAGTACTCGCTGGGAGGCCTTTACAAGTGCTGAGAGAATATTAAGTGTAACATCAGCCGAGACAACTCAAAGTCTTGCCAGCGAGATTCGTGATTTCATCAACACCAGCACTTCAGTGGAATCTCACAAACATGGTAATACCATGCTTCTGACTTTCCAGGACATATTACTTCTAACGATTGTTGGGTATATCTTGGCTGGCGAAAACTTTCCTACATCGATAGCTGGTGGTCCGTTCTCTTGGGAAGATGAACGGTCACTGAAAGATGTTGTGGTGGACTCTATCCTTGAGAGGCCATCATCTGTGAAGTTCCGGTTCCTTGATGGTTTGGAGAAGGAACTTGAAGCTAAAGGTAGATCTAAAGATGGTGATAGAAATAAGGACTCTAGTGAGATTGATTTTGATGACCAGTGGGATAACTGGGACGATGATGATGATGCTGATCATCAAAAAGAGGAAGCTTATGGGGACATGCAACTTAAGTTGGAAGTACGGGATAGGGTAGATCAACTCTTTAAATTCTTTCATAGCTTGTCCAGTATGAGATTACGGAATCAAGCTCTTGGAGAAGGGTTGGCAGCACTGAGTCGGTTTGAGACTGATAGTTACTCAAGAAAAGGCTTGCTTTATAAGTTGATATTAGCTGTGTTGACGAGATTTGACATACCTGGCCTTGAGTACCATTCATCAGCTGTTGGCCGTTTATTTAAAAGCGGATTGGGTAGGTTTGGCCTTGGACAGTCCAAACCAAGTTTTGGGGATCAAAGTTGTCTCATCGTTTTTGTTGTGGGAGGTATCAATACTCTTGAGGTC	AspLoc018993	CTTCTAAAGAAGTGTGGGAAGTTGAACAAGGATTTCACCTCAGATGGTGATACTGTGCACTATGGCCCTTCTGAATCTAGCCCGAGGAAAAAGGATTTTTCTGATGATGACTTAGGTCAGGTTGAAGCAAGAGGAAAGAGGTTGTCTGTAACCGTGTGTCACTTTCCGATGATTTTCTCTCCTATTTCCTCAAGGACTTTTGTTTTACCTTCGGAAGGTACAATTGCTGAATCATATTTGTCAAACCACCGTGAGGATTCCCTTGGCCCTGGTCTACCCTCCATATCTACTGGTAAACCTTTTGATGGCGATGAGGTGCCCCCAGGACTAACCTTGACTGCTCAATTCTTGTACCATTTGGCCAATAAGATGGACCTAAAGCTTGATATATTTTCACTTGGTGATACATCAAGGGCCATTGGGAAGCTGATGATGGATATGTCAAGTCTATATGACGTTGGTCGTAATAAGAGTTCTGCTGGTCTACTGATTGTAGATCGTACAATTGATCTCCTAACTCCTTGCCTTCATGGCGACTCATTCCTTGATAGGATGTTGTCCTCGTTGCCACGCAAGGAGAGGACTTCATCCAATCCTCAAACTCCCAGCAAGCATTCCCAAGCTACTGTAAAACGTTCCCCACTAGATATAAAGGTCTCTTTTGAATCAGCCTTTAGCAAGGAAGAAACTAAGAGCAGAACCAGCATGCTGTCTGAAAGTATGATGGCATTTGTGTCTGGCTGGAACTCTGCTGAGGTTGACTCCGAAGTTACCTGGCTACCTGATTACTCCGACAAAGCACATGATGGCAAAGTAAACTATGCTGGAGGGCGCTACTTAGAAGCATTATTAGACAGAGGAGCAAAAGATGGGTTGGTGTTGATTAAGAAATGGCTTATGGAGGCTTTACAGCTTGAGAAGCTGTCCTCTCCATCTAAAGGTCGACAGGAGCTTCGTTCTATGGTGCAAATGCTCTGTCAACACGAGCTGTCCTTGGTAAGAAACAGAGGGGTTATTCAGTTGGCACTGGCTGCTGAAATGGCTCTCCAGGAGCCTCAAAGTACTCGCTGGGAGGCCTTTACAAGTGCTGAGAGAATATTAAGTGTAACATCAGCCGAGACAACTCAAAGTCTTGCCAGTGAGATTCGTGATTTCATCAACACTAGCACTTCAGTGGAATCTCACAAACAAGGTAATACCATGCTTCTGACTTTCCAGGACATATTACTTCTAACGGTCGTTGGGTATATCTTGGCTGGCGAAAACTTTCCTACATCGATAGCTGGTGGTCCATTCTCTTGGGAAGATGAACGGTCACTGAAAGATGTTGTGGTGGACTCTATCCTTGAGAGGCCATCATCTGTGAAGTTCCGGTTCCTTGATGGTTTGGAGAAGGAACTTGAAGCTAAAGGTAGATCTAAAGATGGTGATAGAAATAAGGACTCTAGTGAGACTGATTTTGATGACCAGTGGGATAACTGGGACGATGATGATGATGCTGATCATCAAAAAGAGGAAGCTTACGGGGACATGCAACTTAAGTTGGAAGTACGGGATAGGGTAGATCAACTCTTTAAATTCTTTCATAGCTTGTCCAGTATGAGATTACGGAATCAAGCTCTTGGAGAAGGGTTGGCAGCACTGAGTCGGTTTGAGACTGATAGCTACTCAAGAAAAGGCTTGCTTTATAAGTTGATATTAGCTGCGTTGACGAGATTTGACATACCTGGCCTTGAGTATCATTCATCAGCTGTTGGCCGTTTATTTAAAAGTGGATTGGGTAGGTTTGGCCTTGGACAGTCCAAACCAAATTTTGGCGATCAAAGTTTTCTCATCGTTTTTGTTGTGGGAGGTATCAATGCTCTTGAGGTC	AEGTA07863	CTTCTAAAGAAGTGTGGGAAGTTGAACAAGGATTTCACCTCAGATGGTGATACTGTGCACTATGGCCCTTCTGAATCTAGCCCGAGGAAAAAGGATTTTTCTGATGATGACTTAGGTCAGGTTGAAGCAAGAGGAAAGAGGTTGTCTGTAACCGTTTGTCACTTTCCGATGATTTTCTCTCCTATTTCCTCAAGGACTTTTGTTTTACCTTCGGAAGGTATAATTGCTGAATCATATCTGTCAAATCACCGTGAGGATTCCCTTAGCCCTGGTCTACCCTCCATATCTACTGGTAAACCTTTTGATGGCGATGAGGTGCCCCCAGGACTAACCTTGACTGCTCAATTCTTGTACCATTTGGCCAATAAGATGGACCTAAAGCTTGATATATTTTCACTTGGTGATACATCAAGGGCCATTGGGAAGCTGATGATGGATATGTCAAGTCTATATGACGTTGGTCGTAATAAGAGTTCTGCTGGTCTACTGATTGTAGATCGTACAATTGATCTCCTAACTCCTTGCCTTCATGGCGAATCATTTCTTGATAGGATGCTGTCATCGTTGCCACGCAAGGAAAGGACTTCATCCAATCCTCAAACTCCCAGCGAGCATTCCCAAGCTACTGTAAAACGTTCCCCACTAGATATAAAGGTCCCTTTTGAATCAGCCTTTGGCAAGGAAGAAACTAAGAGCAGAACCAGTATGCTGTCTGAAAGTATGATGGCATTTGTGTCTGGCTGGAACTCTGCTGAGGTTGACTCCGAAGTTACCTGGCTACCTGATTACTCCGACGAAGCACATGATGGCAAAGTAAACTATGCTGGAGTGCGCTACTTAGAAGCATTACTAGACACAGGAGCAAAAGATGGGTTGGTGTTGATTAAGAAATTGCTTATGGAGGCTTTACAGCTTGAGAAGCTGTCCTCTCCATCTAAAGGTCGACAGGAGCTCCGTTCTATGGTGCAAATGCTCTGTCAACACGAGCTGTCCTTGGTAAGAAACAGAGGGATTATTCAGTTGGCACTGGCTGCTGAAATGGCTCTCCAGGAACCTCAAAGTACTCGCTGGGAGGCCTTTACAAGTGCTGAGAGAATATTAAGTGTAACATCAGCCGAGACAACTCAAAGTCTTGCCAGCGAGATTCGTGATTTCATCAACACTAGCACTTCAGTGGAATCTCACAAACAAGGTAATACCATGCTTCTGACTTTCCAGGACATATTACTTCTAACGATTGTTGGGTATATCTTGGCCGGCGAAAACTTTCCTACATCGATAGCTGGTGGTCCATTCTCTTGGGAAGATGAACGGTCACTGAAAGATGTTGTGGTGGACTCTATCCTTGAGAGGCCATCATCTGTGAAGTTCCGGTTCCTTGATGGTTTGGAGAAGGAACTTGAAGCTAAAGGTAGATCTAAAGATGGTGATAGAAATAAGGACTCTAGTGAGACTGATTTTGATGACCAGTGGGATAACTGGGACGATGATGATGATGCTGATCATCAAAAAGAGGAAGCTTATGGGGACATGCAACTTAAGTTGGAAGTACGGGATAGGGTAGATCAACTCTTTAAATTCTTTCATAGCTTGTCCAGTATGAGATTACATAATCAAGCTCTTGGAGAAGGGTTGGCAGCACTGAGTCGGTTTGAGACTGATAGCTACTCAAGAAAAGGCTTGCTTTATAAGTTGATATTAGCTGTGTTAACGAGATTTGACATACCTGGCCTTGAATATCATTCATCAGCTGTTGGCCGTTTATTTAAAAGCGGATTGGGTAGGTTTGGCCTTGGACAGTCCAAACCAAATTTTGGCGATCAAAGTTTTCTCATCGTTTTTGTTGTGGGAGGTATCAATACTCTTGAGGTC	AshLoc001183	CTTCTAAAGAAGTGTGGGAAGTTGAACAAGGATTTCACCTCAGATGGTGATACTGTGCACTATGGCCCTTCTGAATCTAGCCCGAGGAAAAAGGATTTTTCTGATGATGACTTAGGTCAGGTTGAAGCAAGAGGAAAGAGGTTGTCTGTAACCGTTTGTCACTTTCCGATGATTTTCTCTCCTATTTCCTCAAGGACTTTTGTTTTACCTTCGGAAGGTATAATTGCTGAATCATATCTGTCAAATCACCGTGAGGATTCCCTTAGCCCTGGTCTACCCTCCATATCTACTGGTAAACCTTTTGATGGCGATGAGGTGCCCCCAGGACTAACCTTGACTGCTCAATTCTTGTACCATTTGGCCAATAAGATGGACCTAAAGCTTGATATATTTTCACTTGGTGATACATCAAGGGCCATTGGGAAGCTGATGATGGATATGTCAAGTCTATATGACGTTGGTCGTAATAAGAGTTCTGCTGGTCTACTGATTGTAGATCGTACAATTGATCTCCTAACTCCTTGCCTTCATGGCGACTCATTTCTTGATAGGATGCTATCATCGTTGCCACGCAAGGAAAGGACTTCATCCAATCCTCAAACTCCCAGCAAGCATTCCCAAGCTACTGTAAAACGTTCCCCACTAGATATAAAGGTCCCTTTTGAATCAGCCTTTGGCAAGGAAGAAACTAAGAGCAGAACCGGTATGCTGTCTGAAAGTATGATGGCATTTGTGTCTGGCTGGAACTCTGCTGAGGTTGACTCCGAAGTTACCTGGCTACCTGATTACTCCGACGAAGCACATGATGGCAAAGTAAACTATGCTGGAGTGCGCTACTTAGAAGCATTACTAGACAGAGGAGCAAAAGATGGGTTGGTGTTGATTAAGAAATGGCTTATGGAGGCTTTACAGCTTGAGAAGCTGTCCTCTCCATCTAAAGGTCGACAGGAGCTTCGTTCTATGGTGCAAATGCTCTGTCAACACGAGCTGTCCTTGGTAAGAAACAGAGGGATTATTCAGTTGGGACTGGCTGCTGAAATGGCTCTCCAGGAACCTCAAAGTACTCGCTGGGAGGCCTTTACAAGTGCTGAGAGAATATTAAGTGTAACATCAGCCGAGACAACTCAAAGTCTTGCCAGCGAGATTCGTGATTTCATCAACACTAGCACTTCAGTGGAATCTCACAAACAAGGTAATACCATGCTTCTGACTTTCCAGGACATATTACTTCTAACGATTGTTGGGTATATCTTGGCCGGCGAAAACTTTCCTACATCGATAGCTGGTGGTCCATTCTCTTGGGAAGATGAACGGTCACTGAAAGATGTTGTGGTGGACTCTATCCTTGAGAGGCCATCATCTGTGAAGTTCCGGTTCCTTGATGGTTTGGAGAAGGAACTTGAAGCTAAAGGTAGATCTAAAGATGGTGATAGAAATAAGGACTCTAGTGAGACTGATTTTGATGACCAGTGGGATAACTGGGACGATGATGATGATGCTGATCATCAAAAAGAGGAAGCTTATGGGGACATGCAACTTAAGTTGGAAGTACGGGATAGGGTAGATCAACTCTTTAAATTCTTTCATAGCTTGTCCAGTATGAGATTACGGAATCAAGCTCTTGGAGAAGGGTTGGCAGCACTGAGTCGGTTTGAGACTGATAGCTACTCAAGAAAAGGCTTGCTTTATAAGTTGATATTAGCTGTGTTAACGAGATTTGACATACCTGGCCTTGAATATCATTCATCAGCTGTTGGCCGTTTATTTAAAAGCGGATTGGGTAGGTTTGGCCTTGGACAGTCCAAACCAAATTTTGGCGATCAAAGTTTTCTCATCGTTTTTGTTGTGGGAGGTATCAATACTCTTGAGGTA
Hv_AK365828	CTGGATGGATCGGTTGCGACCTTTCACTTTGAAGCAAAGGAGCTCGGATACAGGCTAAGTGATTCTGAACTGGATGAATTAAAAAGGAGTAGATATGGTGATGTCAGAGGGAGGCAATCAAATCTAGCTGAAAGCCCTGCGCAGTTGCTGCTAGAAGAAGCATCAGTGAAGCAATTGTCTACCAAGAAGGCGACACAAGCGCCCCCAAAAGTTCCTGCAGATGTACCTAACCCACCTCCTAGTCAGAAAGCTCCTGAAACTCTACCTGAAGGCGAAAAGAAAACAGCAGGTCAAGCGGCTGATGACACCTCTAAAAGTCCAGTAAAACAAAGGGAATACCGGCGTCCTGATGGTCGGAAAAGAATAATTCCAGAGGCTGTGGGATTTCCTTCTAACCAGAACCTGTCCAACCGTCCCCAGAATCAAGCTGTTGATTTTTCATCCCTAGATCAGCGAATGCGCCCTGGAGAGAATGGAATAAGATCATCCTACTGTAACAATTGTGGAGTTAGGGAACGCTCTGGCATCACAGCAAGAGCTAACATTAGCGAAAGTCTTGTTATTCAAAAAGCATCAGCTGGTACTGGCAGGGATGGAAGGTTGAGTGTTGAACACACTGGTTCTGTAGTTCCAGGCTCACTTCTCTCTATTTTTGTATTCAATAAGAAGGACAATGATGATTCTTTGCCAGTTTGCCTTGAAGCCAAGCCAGTAGAACGTTCTGCAGGCGATATGATTGGACTGGGTGGTTCCTTTTCAACAAAAGAAACCGAGATTAGATGTACAAAAGGAACAGAAACTCTTTGGTCAGATCGCATCTCTGGAAAAGTTACTGTCTTGGCTGGTAATGCAAACTTCTGGGCAGTTGGCTGTGAAGATGGCTGCCTGCAGGTTTACACAAAATGTGGGATGCGAGCAATGCCAGCGATGATGATGGGCTCCTCAGCTGTTTTTATAGATTGTGATGACTGCTGGAAATTGTTACTTGTAACAAGGAGAGGTTTAATGTACATATGGGATCTGAATAACAGGACCTGC	Sc4Loc00094853	CTGGATGGATCAGTTGCGACCTTTCACTTTGAAGCAAAGGAGCTCGGATACAGGCTAAGTGATTCTGAACTGGATGAATTAAAGAGGAGTAGATATGGTGATGTCAGAGGGAGGCAATCAAATCTAGCTGAAAGCCCTGCGCAGTTGCTGCTAGAAGAAGCATCAGTGAAGCAATTGGCTGCCAAGAAGGCGACACAGGCACCCCCAAAAGTTCCTGCAGATGTACCTAAACCACCTCCTAGTCAGAAAGCTCCTGAAACTCTACCTGAAGCCGAAAAGAAAACAGCTGGTCAAGCGGCTGATGACACCTCTAAGAGCCCAGTAAAACAAAGGGAATACCGGCGTCCTGATGGTCGGAAAAGAATAATTCCAGAGGCAGTGGGATTTCCTTCTAACCAGAACTTGTCCAACCGTCCTCAGAGTCAAGTTGTTGATTTCTCATCCTTAGACCAGCGAATGCGCCCTGGAGAGAATGGAATAAGATCATCCTACTGTAACAATTGTGGAGTTAGGGAACGCTCTGGCATCACAGCAAGAGCTAACATTAGCGAGAGTCTTGTTATTCAAAAAGCTTCAGCTGGTACTGGCAGGGATGGAAGGTTGAGTGTTGAACACACTGGTTCTGTAGTTCCAGGCTCGCTGCTCTCTATTTTTGTATTCAATAAGAAGGACAATGATGATTCTTTGCCAGTCTGCCTTGAAGCCAAGCCAGTAGAACGTTCTGCAGGTGATATGATAGGACTGGGCGGTTCCTTTTCAACAAAGGAAACCGAGATTAGATGTTCAAGAGGAACAGAAACTCTTTGGTCAGACCGCATCTCCGGAAAAGTTACTGTCTTGGCCGGGAACGCAAACTTCTGGGCGGTTGGCTGTGAAGATGGCTGCCTGCAGGTTTACACAAAATGTGGGATGCGAGCAATGCCAGCGATGATGATGGGCTCCTCAGCTGTTTTTATAGATTGTGATGACTGCTGGAAATTGTTACTTGTAACAAGGAGAGGTTTAATGTACATATGGGATATCAATAACAGGACTTGC	Ta4alLoc006743	CTGGATGGATCAGTTGCGACCTTTCACTTTGAAGCAAAGGAGCTTGGATACAGGCTAAGTGATTCTGAACTGGATGAATTAAAGAGGAGTAGATATGGTGATGTCAGAGGGAGGCAATCAAATCTAGCTGAAAGCCCTGCGCAGTTGCTGCTAGAAGAAGCATCAGTGAAGCAATTGGCTGCCAAGAAGGCGACACAGGCACCCCCAAAAGTTCCTGCAGATGTACCTAAACCACCTCCTAGTCAGAAAGCTCCTGAAACTCTACCTGAAGGCGAAAAGAAAACAGCAGGTCAAGCGGCTGATGACACGTCTAAAAGTCCAGTAAAACAAAGGGAATACCGGCGTCCTGATGGTCGGAAAAGAATAATTCCAGAGGCAGTGGGATTTCCTTCTAACCAGAACTTGTCCAACCGTCCTCAGAATCAAGTTGTTGATTTTTCATCCCTAGATCAGCGAATGCGCCCTGGAGAGAATGGAATAAGATCATCCTACTGTAACAATTGTGGAGTTAGGGAACGCTCTGGCATCACAGCAAGAGCTAACATTAGCGAGAGTCTTGTTATTCAAAAAGCTTCAGCTGGTACTGGCAGGGATGGAAGGTTGAGTGTTGAACACACTGGTTCTGTTGTTCCAGGCTTGCTGCTCTCTATTTTTGTATTCAATAAGAAGGACAATGATGATTCTTTGCCAGTCTGCCTTGAAGCCAAGCCAGTAGAACGTTCTGCAGGTGATATGATTGGACTGGGTGGTTCCTTTTCAACAAAAGAAACCGAGATTAGATGTACAAAAGGAACAGAAACTCTTTGGTCCGATCGCATCTCCGGAAAAGTTACTGTCTTGGCTGGTAATGCAAACTTCTGGGCAGTTGGCTGTGAAGATGGCTGCCTGCAGGTTTACACAAAATGTGGGATGCGAGCAATGCCAGCAATGATGATGGGCTCCTCAGCTGTTTTTATAGATTGTGATGACTGCTGGAAACTATTACTTGTAACAAGGAGAGGTTTAATGTACATATGGGATCTCAATAACAGGACCTGC	Ta4bsLoc004337	CTGGATGGATCAGTTGCGACCTTTCACTTCGAAGCAAAGGAGCTTGGATACAGGCTAAGTGATTCTGAACTGGATGAATTAAAGAGGAGTAGATATGGTGATGTCAGAGGGAGGCAATCAAATCTAGCTGAAAGCCCTGCGCAGTTGCTGCTAGAAGAAGCATCAGTGAAGCAATTGGCTGCCAAGAAGGCGACACAAGCGCCCCCAAAAGTTCCTGCAGATGTACCTAAACCACCTCCTAGTCAGAAAGCTCCTGAAACTCTACCTGAAGCCGAAAAGAAAACAGCAGGTCAAGCAGCTGATGACACCTCTAAAAGTCCAGTAAAACAAAGGGAATACCGGCGTCCTGATGGTCGGAAAAGAATAATTCCAGAGGCAGTGGGATTTCCTTCTAACCAGAACTTGTCCAACCGTCCTCAGAGTCAAGTTGTTGATTTCTCATCCCTAGATCAGCGAATGCGCCCTGGAGAGAATGGAATAAGATCATCCTATTGTAACAATTGTGGAGTTAGGGAACGCTCTGGCATCACAGCAAGAGCTAACATTAGCGAGAGTCTTGTTATTCAAAAAGCTTCAGCTGGTACTGGCAGGGATGGAAGGTTGAGTGTTGAACACACTGGTTCTGTTGTTCCAGGCTTGCTGCTCTCTATTTTTGTATTCAATAAGAAGGACAATGATGATTCTTTGCCAGTCTGCCTTGAAGCCAAGCCGGTAGAACGTTCTGCAGGTGATATGATTGGACTGGGTGGTTCCTTTTCAACAAAAGAAACCGAGATTAGATGTACAAAAGGAACAGAAACTCTTTGGTCAGATCGCATCTCCGGAAAAGTTACTGTCTTGGCTGGGAACACAAACTTCTGGGCAGTTGGCTGTGAAGATGGCTGCCTGCAGGTTTACACAAAATGCGGGATGCGAGCAATGCCAGCGATGATGATGGGCTCCTCAGCTGTTTTTATAGATTGTGACGACTGCTGGAAATTGTTACTTGTAACAAGGAGAGGTTTAATGTACATATGGGATCTCAATAACAGGACCTGC	Ta4dsLoc010286	CTGGATGGATCAGTTGCGACCTTTCACTTTGAAGCAAAGGAGCTCGGATACAGGCTTAGTGATTCTGAACTGGATGAATTAAAGAGGAGTAGATATGGTGATGTCAGAGGGAGGCAATCAAATCTAGCTGAAAGCCCTGCGCAGTTGCTGCTAGAAGAAGCATCAGTGAAGCAATTGGCTGCCAAGAAGGCGACACAGGCGCCCCCAAAAGTTCCTGCAGATGTACCTAAACCACCTCCTAGTCAGAAAGCTCCTGAAACTCTACCTGAAGGCGAAAAGAAAACAGCAGGTCAAGCGGCTGATGACACCTCGAAAAGTCCAGTAAAACAAAGGGAATATCGGCGTCCTGATGGTCGGAAAAGAATAATTCCAGAGGCAGTGGGATTTCCTTCTAACCAGAACTTGTCCAACCGTCCTCAGAATCAAGTTGTTGATTTTTCATCCTTAGATCAGCGCATGCGCCCTGGGGAGAATGGAATAAGATCATCCTACTGTAACAATTGTGGAGTTAGGGAACGCTCTGGCATCACAGCAAGAGCTAACATTAGCGAGAGTCTTGTTATTCAAAAAGCTTCAACTGGTACTGGCAGGGATGGAAGGTTGAGTGTTGAACACACTGGTTCTGTTGTTCCAGGCTTGCTGCTCTCTATTTTTGTATTCAATAAGAAGGACAATGATGATTCTTTGCCAGTCTGCCTTGAAGCCAAGCCAGTAGAACGTTCTGCAGGTGATATGATTGGACTGGGTGGTTCCTTTTCAACAAAAGAAACCGAGATTAGATGTACAAAAGGAACAGAAACTCTTTGGTCAGATCGCATCTCCGGAAAAGTTACTGTCTTGGCTGGTAATGCAAACTTCTGGGCAGTTGGCTGTGAAGATGGCTGCCTGCAGGTTTACACAAAATGTGGGATGCGAGCAATGCCAGCGATGATGATGGGCTCCTCGGCTGTTTTTATAGATTGTGATGACTGCTGGAAATTGTTACTTGTAACAAGGAGAGGTTTAATGTACATATGGGATCTCAATAACAGGACCTGC	TmLoc033847	CTGGATGGATCAGTTGCGACCTTTCACTTTGAAGCAAAGGAGCTCGGATACAGGCTAAGTGATTCTGAACTGGATGAATTAAAGAGGAGTAGATATGGTGATGTCAGAGGGAGGCAATCAAATCTAGCTGAAAGCCCTGCGCAGTTGCTTCTAGAAGAAGCATCAGTGAAGCAATTGGCTGCCAAGAAGGCGACACAGGCGCCCCCAAAAGTTCCTGCAGATGTACCTAAACCACCTCCTAGTCAGAAAGCTCCTGAAACTCTACCTGAAGGCGAAAAGAAAACATCAGGTCAAGCGGCTGATGACACCTCGAAAAGTCCAGTAAAACAAAGGGAATACCGGCGTCCTGATGGTCGGAAAAGAATAATTCCAGAGGCAGTGGGATTTCCTTCTAACCAGAACTTGTCCAACCGTCCTCAGAATCAAGTTGTTGATTTTTCATCCCTAGATCAGCGAATGCGCCCTGGAGAGAATGGAATAAGATCATCCTACTGTAACAATTGTGGAGTTAGGGAACGCTCTGGCATCACAGCAAGAGCTAACATTAGCGAGAGTCTTGTTATTCAAAAAGCTTCAGCTGGTACTGGCAGGGATGGAAGGTTGAGTGTTGAACACACTGGCTCTGTTGTTCCAGGCTTGCTGCTCTCTATTTTTGTATTCAATAAGAAGGACAATGATGATTCTTTGCCAATCTGCCTTGAAGCCAAGCCAGTAGAACGTTCTGCAGGTGATATGATTGGACTGGGTGGTTCCTTTTCAACAAAAGAAACCGAGATTAGATGTACAAAAGGGACAGAAACTCTTTGGTCCGATCGCATCTCCGGAAAAGTTACTGTCTTGGCTGGTAATGCAAACTTCTGGGCAGTTGGCTGTGAAGATGGCTGCCTGCAGGTTTACACAAAATGTGGGATGCGAGCAATGCCAGCGATGATGATGGGCTCCTCAGCTGTTTTTATAGATTGTGATGACTGCTGGAAATTGTTACTTGTAACAAGGAGAGGTTTAATGTACATATGGGATCTCAATAACAGGACCTGC	TuLoc028903	CTGGATGGATCAGTTGCGACCTTTCACTTTGAAGCAAAGGAGCTTGGATACAGGCTAAGTGATTCTGAACTGGATGAATTAAAGAGGAGTAGATATGGTGATGTCAGAGGGAGGCAATCAAATCTAGCTGAAAGCCCTGCGCAGTTGCTGCTAGAAGAAGCATCAGTGAAGCAATTGGCTGCCAAGAAGGCGACACAGGCACCCCCAAAAGTTCCTGCAGATGTACCTAAACCACCTCCTAGTCAGAAAGCTCCTGAAACTCTACCTGAAGGCGAAAAGAAAACAGCAGGTCAAGCGGCTGATGACACGTCTAAAAGTCCAGTAAAACAAAGGGAATACCGGCGTCCTGATGGTCGGAAAAGAATAATTCCAGAGGCAGTGGGATTTCCTTCTAACCAGAACTTGTCCAACCGTCCTCAGAATCAAGTTGTTGATTTTTCATCCCTAGATCAGCGAATGCGCCCTGGAGAGAATGGAATAAGATCATCCTACTGTAACAATTGTGGAGTTAGGGAACGCTCTGGCATCACAGCAAGAGCTAACATTAGCGAGAGTCTTGTTATTCAAAAAGCTTCAGCTGGTACTGGCAGGGATGGAAGGTTGAGTGTTGAACACACTGGTTCTGTTGTTCCAGGCTTGCTGCTCTCTATTTTTGTATTCAATAAGAAGGACAATGATGATTCTTTGCCAGTCTGCCTTGAAGCCAAGCCAGTAGAACGTTCTGCAGGTGATATGATTGGACTGGGTGGTTCCTTTTCAACAAAAGAAACCGAGATTAGATGTACAAAAGGAACAGAAACTCTTTGGTCCGATCGCATCTCCGGAAAAGTTACTGTCTTGGCTGGTAATGCAAACTTCTGGGCAGTTGGCTGTGAAGATGGCTGCCTGCAGGTTTACACAAAATGTGGGATGCGAGCAATGCCAGCAATGATGATGGGCTCCTCAGCTGTTTTTATAGATTGTGATGACTGCTGGAAACTATTACTTGTAACAAGGAGAGGTTTAATGTACATATGGGATCTCAATAACAGGACCTGC	AspLoc058387	CTGGATGGATCAGTTGCGACCTTTCACTTTGAAGCAAAGGAGCTTGGATACAGGCTAAGTGATTCTGAACTGGATGAATTAAAGAGGAGTAGATATGGTGATGTCAGAGGGAGGCAATCAAATCTAGCTGAAAGCCCTGCACAGTTGCTGCTAGAAGAAGCATCAGTGAAGCAATTGGCTGCCAAGAAGGCGACACAAGCGCCCCCAAAAGTTCCTGCAGATGTACCTAAACCACCTCCTAGTCAGAAAGCTCCTGAAACTCTACCTGAAGCCGAAAAGAAAACAGCAGGTCAAGCAGCTGATGACACCTCTAAAAGTCCAGTAAAACAAAGGGAATACCGGCGTCCTGATGGTCGGAAAAGAATAATTCCAGAGGCAGTGGGATTTCCTTCTAACCAGAACTTGTCCAACCGTCCACAGAATCAAGTTGTTGATTTTTCATCCCTAGATCAGCGAATGCGCCCTGGAGAGAATGGAATAAGATCATCCTATTGTAACAATTGTGGAGTTAGGGAACGCTCTGGCATCACAGCAAGAGCTAACATTAGCGAGAGTCTTGTTATTCAAAAAGCTTCAGCTGGTACTGGCAGGGATGGAAGGTTGAGTGTTGAACACACTGGTTCTGTTGTTCCAGGCTTGCTGCTCTCTATTTTTGTATTCAATAAGAAGGACAATGATGATTCTTTGCCAGTCTGCCTTGAAGCCAAGCCAGTAGAACGTTCTGCAGGTGATATGATTGGACTGGGTGGTTCCTTTTCAACAAAAGAAACCGAGATTAGATGTACAAAAGGAACAGAAACTCTTTGGTCAGATCGCATCTCCGGAAAAGTTACTGTCTTGGCTGGTAATGCAAACTTCTGGGCAGTTGGCTGTGAAGATGGCTGCCTGCAGGTTTACACAAAATGTGGGATGCGAGCAATGCCAGCGATGATGATGGGCTCCTCAGCTATTTTTATAGATTGTGATGACTGCTGGAAATTGTTACTTGTAACAAGGAGAGGTTTAATGTACATATGGGATCTCAATAACAGGACCTGC	AEGTA09922	CTGGATGGATCAGTTGCGACCTTTCACTTTGAAGCAAAGGAGCTCGGATACAGGCTTAGTGATTCTGAACTGGATGAATTAAAGAGGAGTAGATATGGTGATGTCAGAGGGAGGCAATCAAATCTAGCTGAAAGCCCTGCGCAGTTGCTGCTAGAAGAAGCATCAGTGAAGCAATTGGCTGCCAAGAAGGCGACACAGGCGCCCCCAAAAGTTCCTGCAGATGTACCTAAACCACCTCCTAGTCAGAAAGCTCCTGAAACTCTACCTGAAGGCGAAAAGAAAACAGCAGGTCAAGCGGCTGATGACACCTCGAAAAGTCCAGTAAAACAAAGGGAATATCGGCGTCCTGATGGTCGGAAAAGAATAATTCCAGAGGCAGTGGGATTTCCTTCTAACCAGAACTTGTCCAACCGTCCTCAGAATCAAGTTGTTGATTTTTCATCCTTAGATCAGCGCATGCGCCCTGGGGAGAATGGAATAAGATCATCCTACTGTAACAATTGTGGAGTTAGGGAACGCTCTGGCATCACAGCAAGAGCTAACATTAGCGAGAGTCTTGTTATTCAAAAAGCTTCAACTGGTACTGGCAGGGATGGAAGGTTGAGTGTTGAACACACTGGTTCTGTTGTTCCAGGCTTGCTGCTCTCTATTTTTGTATTCAATAAGAAGGACAATGATGATTCTTTGCCAGTCTGCCTTGAAGCCAAGCCAGTAGAACGTTCTGCAGGTGATATGATTGGACTGGGTGGTTCCTTTTCAACAAAAGAAACCGAGATTAGATGTACAAAAGGAACAGAAACTCTTTGGTCAGATCGCATCTCCGGAAAAGTTACTGTCTTGGCTGGTAATGCAAACTTCTGGGCAGTTGGCTGTGAAGATGGCTGCCTGCAGGTTTACACAAAATGTGGGATGCGAGCAATGCCAGCGATGATGATGGGCTCCTCGGCTGTTTTTATAGATTGTGATGACTGCTGGAAATTGTTACTTGTAACAAGGAGAGGTTTAATGTACATATGGGATCTCAATAACAGGACCTGC	AshLoc020872	CTGGATGGATCAGTTGCGACCTTTCACTTTGAAGCAAAGGAGCTCGGATACAGGCTAAGTGATTCTGAACTGGATGAATTAAAGAGGAGTAGATATGGTGATGTCAGAGGGAGGCAATCAAATCTAGCTGAAAGCCCTGCGCAGTTGCTTCTAGAAGAAGCATCAGTGAAGCAATTGGCTGCCAAGAAGGCGACACAAGCGCCCACAAAAGTTCCTGCAGATGTACCTAAACCACCTCCTAGTCAGAAAGCTCCTGAAACTCTACCTGAAGCCGAAAAGAAAACAGCAGGTCAAGCAGCTGATGATACCTCTAAAAGTCCAGTAAAACAAAGGGAATACCGGCGTCCTGATGGTCGGAAAAGAATAATTCCAGAGGCAGTGGGATTTCCTTCTAACCAGAACTTGTCCAACCGTCCTCAGAATCAAGTTGTTGATTTTTCATCCCTAGATCAGCGAATGCGCCCTGGAGAGAATGGAATAAGATCATCCTACTGTAACAATTGTGGAGTTAGGGAACGCTCTGGCATCACAGCAAGAGCTAACATTAGCGAGAGTCTTGTTATTCAAAAAGCTTCAGCTGGTCCTGGCAAGGATGGAAGGTTGAGTGTTGAACACACTGGTTCTGTTGTTCCAGGCTTGCTGCTCTCTATTTTTGTATTCAATAAGAAGGACAATGATGATTCTTTGCCAGTCTGCCTTGAAGCCAAGCCAGTAGAACGTTCTGCGGGTGATATGATTGGACTGGGTGGTTCCTTTTCAACAAAAGAAACCGAGATTAGATGTACAAAAGGAACAGAAACTCTTTGGTCAGATCGCATCTCCGGAAAAGTTACTGTCTTGGCTGGGAACACAAACTTCTGGGCAGTTGGCTGTGAAGATGGCTGCCTGCAGGTTTACACAAAATGTGGGATGCGAGCAATGCCAGCGATGATGATGGGATCCTCAGCTGTTTTTATAGATTGTGATGACTGCTGGAAACTGTTACTTGTAACAAGGAGAGGTTTAATGTACATATGGGATCTCAATAACAGGACCTGC
Hv_AK371325	TGGACAAATGTTCCCATGTCCATTCTTATACTTGCATTTCTCCGTTATGTCTCCTTCAAAGTGGAGTTCCGTTGGAGAAGTCAGCCTGTACCTAAGCAGCCATATTTGTCTCAAGCATCAAAACGACAGTTGTCTGCTAATGATCATCGGCTTTCAACTGTGCCACCAGTTTCAAGATGGAGAAGGAAAGTCGATTCGCCTGCTGTCGAGGCTGCTTTTGAAAGTTTCATTGATTTAGTTCTCCGGGACTTTGTCATGGACTTGTGGTATTCTTCTATTACTCCTGATAGAGAGGCCCCAGAACTGATACGTGGCTTAGTACTCCATGCCCTTGGTGAAGTATCAGGCAGGGCGAAAGAGATGAACCTAGTTGACTTGCTAACAAGGGATATGTCTGATTTGATTGGAAAACATGTGGATATATTCCGAAAAAATCAGTCTCAAATTGGTGTTGATGTCATGGGAACATTGTCTTCCGAGGAAAGAGATGAGCGATTGAAACAACATCTAATAGTTTCACAGGAACTTCACCCTGCATTGTTATCTTCAGAGCACGAATACAAGGTTCTTCAAGAACTAGTTGGGGGCATTATGGCTCTAGTGTTGAGACCTCAAGATGCACAGAGTCCATTGGTTCGCTGCTTCTCCAGGGAACTTCTGACTTGCTTAGTCTTGCAGCCAGTGATGAACTTCGCAAGTCCTATTTATGTGAACGAGCTAATTATCTACTTCCTAAACAACCAAGACACAAACATTGGAGGCAGCATAAACAAGACTAATACTGTAGTTGGAGTAACAAATGATCATTCATCTTATAAAGGAGGTTCGCAGGGTCATCAAATGGAATCACAAAAGTTGTCTGCAGAATCAAGTGGCTCAGTACTAGCAAATAGTTCCGGGATGACTTCCCTTGATAAGTCAAAAGTGTTAGTCGATGACCATGGGAAGACTGTCCTGCCTCGTCAGGCAGATTGGGCAGTGGTATTGGATGCAGCTACTAAAAGGCGGTCTCAGGTTCTTGCTCCGGAGAATCTTGAGAACATGTGGGCTATTGGGAGAAATTACCAAAAGAAAATGGTGAAAGTGGAACATAAAGGAAAAGGTGCAGGAGTTGATAGCGTTCGAAATGCAGTAGTGGCTGGAAAAGAGTTATCCCCTAACTTTAACGAGAGAGTTACATCGGTTGATGACAAATACATGGTTAATTTGATGCAAGGTTCAAATAGGAATGCTCAGTCCACTTTTGTCACAGGCAGTCACCCACTTGTTGAAGTAAAGTCAGCTGTCAAGAACACAAAAGCTCAGCTAAAGCGGTCTAATAGTAGTCCTGATATGGAGAAAAGACATTTGGCCAAAAGTAAGCAAACTGGGCTATCCAGTGAAGCAAGGACCATTCAAGAGGACAAAGGTTCTGTTCCTTCCTCACATGGCGAGGTACTAATGTATGCTCCAAAGATAAGGTGTCGG	Sc4Loc00470417	TGGACAAATGTCCCCATGTCCATTCTTATACTTGCATTTCTCCGTTACGTCTCCTTCAAAGTGGAGTTTCGTTGGAGAAGTCAGCCTTTATCTAAGCAGACATATTTGTCTCAAGCGTCAAAAAGACAGTTGTCTGCTAACGATCATCGGATTTCAACTGTGCCACCAGTTTCAAGATGGAGAAGGAAAGTTGATTCGCCTGCTGTTGAGGCTGCTTTTGAAAGTTTCATTGATAATGTTCTCCGGGACTTTGTCATGGACTTGTGGTATTCTTCTATTACTCCTGATAGAGAGGCCCCAGAACTGATACGCGGCTTAATACTCCATGCACTTGGTGAAGTATCAGGCAGGGCGAAGGAGATGAACCTAGTTGACTTGTTAACAAGGGATATGTCTGATTTGATTGGAAAACATGTGGATATGTTCCGAAAAAACCAGTCTCAAATTGGTGTTGATGTCATGGGAACATTGTCTTCCGAGGAAAGAGATGAGCGATTGAAACAGCACCTAATAGTTTCACAGGAACTTCACCCTGCATTGTTATCTTCGGAGCACGAATACAAGGTTCTTCAAGAACTAGTTGGGGGCATTATGGCCCTAGTGTTGAGACCACAAGATGCACAGAGTCCATTGGTTCGCTGCTTCTCCAGGGAACTTCTGACTTGCTTAGTCTTGCAGCCAGTGATGAACTTTGCAAGTCCCATTTATGTGAACGAGCTAATTATCTACTTTCTAAACAACAAAGACACAAACATTGGAGGCAGCGTAAACAAGACTAGTACTGTAGTCACAGTAACAAATGATCATTCATCTTATAAAGGAGGTTCGCAGGGTCGTCAAATGGAATCACAAAAGTTGTCTGCAGAATCAAGTGGCTCAGTACTAGCAAGTAGCTCCGGGATGACTTCCCTTGATAAGTCAAAAGTGTTAGTGGATGAGCATGGGAAGACCGTCCAGCCTCGTCAGGCAGATTGGGCACTGGTATTAGATGCAGCTACTAAAAGGCGGTCTCAGGTTCTTGCTCCGGAGAATCTTGAGAACATGTGGGCTATTGGGAGAAATTACCAAAAGAAAATGGTGAAAGTGGAACATAAAGGAAAAGGTGCAGGAGTAGATAGCGTTCGAAATGCAGTAGTGGCCGGAAAAGAGTTATCCCCTAACTTCAACGAGAGAGTTACATCGGTTGATGACAAATACATGGTTAATTTGATGCAAGGTTCAAATAGGAATGCTCAGTCCACTTTTGTCACAGGCAGTCACCCACTTGTTGAAGTAAAGCCAGCTGTCAAGAACACAAAAGCCCAGCTAAAGCGGTCTAATAGTAGTCCTGATATGGAGAAAAGACATTTGGCCAAAAGTAAACAAACCGTGCTATCCAGTGAAGCAAGGACCACTCAAGAGGACAAAGGTTCTGTTCCTTCCTCACATGGCGAGGTACTAATGTATGCTCCAAAGATAAGGTGTCGG	Ta4alLoc027730	TGGACAAATGTCCCCATGTCGATTCTTATACTTGCATTTCTCCGTTACGTCTCCTTCAAAGTGGAGTTCCGTTGGAGAAGTCAGCCTGTATCTAAGCAGACATATTTGTCTCAAGCGTCAAAACGACAGTTGTCTGCTAACGATCATCGGATTTCAACTGTGCCACCAGTTTCAAGATGGAGAAGGAAAGTTGATTCGCCTGCTGTTGAGGCTGCTTTTGAAAGTTTCATTGATAATGTTCTCCGGGACTTTGTCATGGACTTGTGGTATTCTGATATTACTCCTGATAGAGAGGCCCCAGAACTGATACGTGGCTTAATACTCCATGCCCTTGGTGAAGTATCAGGCAGGGCAAAGGAGATGAACCTAGTTGACTTGCTAACAAGGGATATGTCTGATTTGATTGGAAAACATGTGGATATGTTCCGAAAAAACCAGTCTGAAATTGGTGTTGATGTCATGGGAACATTGTCTTCCGAGGAAAGAGATGAGCGACTGAAACAACACCTAATAGTTTCACAGGAACTTCACCCTGCATTGTTATCTTCGGAGCACGAATACAAGGTTCTTCAAGAACTAGTTGGGGGCATTATGGCCCTAGTGTTGAGACCACAAGATGCACAGAGTCCATTGGTTCGCTGCTTCTCCAGGGAACTTCTGACTTGCTTAGTCTTGCAGCCAGTGATGAACTTCGCAAGTCCTATTTATGTGAACGAGCTAATTATCTACTTTCTAAACAACAAAGACACAAACATTGGAGGCAGCGTAAACAAGACTAGTACTGTAGTCACAGTAACAAATGATCATTCATCTTATAAAGGAGGTTCGCAGGGTCATCAAATGGAATCACAAAAGTTGTCTGCAGAATCAAGTGGCTCAGTACTAGCAAGTAGCTCCGGGCTGACTTCCCTTGATAAGTCAAAAGTGTTAGTGGATGACCATGGGAAGACCGTCCAGCCTCGTCAGGCAGATTGGGCACTGGTATTAGATGCAGCTACTAAAAGGCGGTCTCAGGTTCTTGCTCCGGAGAATCTTGAGAACATGTGGGCTATTGGGAGAAACTACCAAAAGAATATGGTGAAAGTGGAACGTAAAGGAAAAGGTGCAGGAATAGATAGCGTTCGAAATGCAGTAGTGGCCGGAAAAGAGTTATCCCCTAACTTCAACGAGAGAGTTACATCGGTTGATGACAAATACATGGTTAATTTGATGCAAGGTTCAAATAGGAATGCTCAGTCCACTTTTGTCACAGGCAGTCACCCACTTGTTGAAGTAAAGTCAGCTGTCAAGAACACAAAAGCTCAGCTAAAGCGGTCTAATAGTAGTCCTGATATGGAGAAAAGACATTTGGCCAAAAGTAATCAAACCGCGCTATCCAGTGAATCAAGGACCATTCAAGAGGACAAAGGTTCTGTTCCTTCCTCACATGGTGAGGTACTAATGTATGCTCCAAAGATAAGGTGTCGG	Ta4bsLoc003981	TGGACAAATGTCCCCATGTCGATTCTTATACTTGCATTTCTCCGTTACGTCTCCTTCAAAGTGGAGTTCCGTTGGAGAAGTCAGCCTGTATCTAAGCAGACATATTTGTCTCAAGCGTCAAAACGACAGTTGTCTGCTAACGATCATCGGATTTCAACTGTGCCACCAGTTTCAAGATGGAGAAGGAAAGTTGATTCGCCTGCTGTTGAGGCTGCTTTTGAAAGTTTCATTGATAATGTTCTCCGGGACTTTGTCATGGACTTGTGGTATTCTGATATTACTCCTGATAGAGAGGCCCCAGAACTGATACGTGGCTTAATACTCCATGCCCTTGGTGAAGTATCAGGCAGGGCGAAGGAGATGAACCTAGTTGACTTGCTAACAAGGGATATGTCTGATTTGATTGGAAAACATGTGGATATGTTCCGAAAAAACCAATCTGAAATTGGTGTTGATGTCATGGGAACATTGTCTTCCGAGGAAAGAGATGAGCGACTGAAACAACACCTAATAGTTTCACAGGAACTTCACCCTGCATTGTTATCTTCGGAGCACGAATACAAGGTTCTTCAAGAGCTAGTTGGGGGCATTATGGCCCTAGTGCTGAGACCACAAGATGCACAGAGTCCATTGGTCCGCTGCTTCTCCAGGGAACTTCTGACTTGCTTAGTCTTGCAGCCAGTGATGAACTTCGCAAGTCCTATTTATGTGAACGAGCTAATTATCTGCTTTCTAAACAACAAAGACACAAACATTGGAGGCAGCGTAAACAAGACTAGTACTGTAGTCGCAGTAACAAATGATCATTCATCTTATAAAGGAGGTTCGCAGGGTCGTCAAATGGAATCACAAAAGTTGTCTGCAGAATCAAGTGGCTCAGTACTAGCAAGTAGCTCCGGGATGACTTCCGTTGATAAGTCAAAAGTGTTAGTGGATGACCATGGGAAGACCGTCCAGCCTCGTCAGGCAGATTGGGCACTGGTATTAGATGCAGCTACTAAAAGGCGGTCTCAGGTTCTTGCTCCGGAGAATCTTGAGAACATGTGGGCTATTGGGAGAAACTACCAAAAGAATATGGTGAAAGTGGAACGTAAAGGAAAAGGTGCAGGAGTAGATAGCGTTCGAAATGCGGTAGTGGCCGGAAAAGAGTTATCCCCTAACTTCAACGAGAGAGTTACATCGGTTGATGACAAATACATGGTTAATTTGATGCAAGGTTCAAATAGGAATGCTCAGTCCACTTTTGTTACAGGCAGTCACCCACTTGTTGAAGTAAAGTCAGCTGTCAAGAACACAAAAGCTCAGCTAAAGCGGTCTAATAGTAGTCCTGATATGGAGAAAAGACATTTGGCCAAAAGTAATCAAACCGCGCTATCCAGTGAAGCAAGGACCATTCGAGAGGACAAAGGTTCTGTTCCTTCCTCACATGGTGAGGTACTAATGTATGCTCCAAAGATAAGGTGTCGG	Ta4dsLoc010457	TGGACAAATGTCCCCATGTCGATTCTTATACTTGCATTTCTCCGTTACGTCTCCTTCAAAGTGGAGTTCCGTTGGAGAAGTCAGCCTGTATCTAAGCAGACATATTTGTCTCAAGCGTCAAAACGGCAGTTGTCTGCTAACGATCATCGGATTTCAACTGTGCCACCAGTTTCAAGATGGAGAAGGAAAGTTGATTCGCCTGCTGTTGAGGCTGCTTTTGAAAGTTTCATTGATAATGTTCTCCGGGACTTTGTCATGGACTTGTGGTATTCTGATATTACTCCTGATAGAGAGGCCCCAGAACTGATACGTGGCTTAATACTCCATGCCCTTGGTGAAGTATCAGGCAGGGCGAAGGAGATGAACCTAGTTGACTTGCTAACAAGGGATATGTCTGATTTGATTGGAAAACATGTGGATATGTTCCGAAAAAACCAGTCTGAAATTGGTGTTGATGTCATGGGAACATTGTCTTCCGAGGAAAGAGATGAGCGACTGAAACAACACCTAATAGTTTCACAGGAACTTCACCCTGCATTGTTATCTTCGGAGCACGAATACAAGGTTCTTCAAGAACTAGTTGGGGGCATTATGGCCCTAGTGTTGAGACCACAAGATGCACAGAGTCCATTGGTTCGTTGCTTCTCCAGGGAACTTCTGACTTGCTTAGTCTTGCAGCCAGTGATGAACTTCGCAAGTCCTATTTATGTGAACGAGCTAATTATCTACTTTCTAAACAACAAAGACACAAACATTGGAGGCAGCGTAAACAAGACTAGTACTGTAGTCGCAGTAACAAATGATCATTCATCTTATAAAGGAGGTTCGCAGGGTCGTCAAATGGAATCACAAAAGTTGTCTGCAGAATCAAGTGGCTCAGTACTAGCAAGTAGCTCCGGGATGACTTCCCTTGATAAATCAAAAGTGTTAGTGGATGACCATGGGAAGACCGTCCAGCCTCGTCAGGCAGATTGGGCACTGGTATTAGATGCAGCTACTAAAAGGCGGTCTCAGGTTCTTGCTCCGGAGAATCTTGAGAACATGTGGGCTATTGGGAGAAACTACCAAAAGAATATGGTGAAAGTGGAACGTAAAGGAAAAGGTGCTGGAGTAGATAGCGTTCGAAATGCAGTAGTGGCCGGAAAAGAGTTATCCCCTAACTTCAACGAGAGAGTTACATCGGTTGATGACAAATACATGGTTAATTTGATGCAAGGTTCAAATAGGAATGCTCAGTCCACTTTTGTCACAGGCAGTCACCCACTTGTTGAAGTAAAGTCAGCTGTCAAGAACACAAAAGCTCAGCTAAAGCGGTCTAATAGTAGTCCTGATATGGAGAAAAGACATTTGGCCAAAAGTAATCAAACCGCGCTATCCAGTGAAGCAAGGACCATTCAAGAGGACAAAGGTTCTGTTCCTTCCTCGCATGGTGAGGTACTAATGTATGCTCCAAAGATAAGGTGTCGG	TmLoc025829	TGGACAAATGTCCCCATGTCGATTCTTATACTTGCATTTCTCCGTTACGTCTCCTTCAAAGTGGAGTTCCGTTGGAGAAGTCAACCTGTATCTAAGCAGACATATTTGTCTCAAGCGTCAAAACGACAGTTGTCTGCTAACGATCATCGGATTTCAACTGTGCCACCAGTTTCAAGATGGAGAAGGAAAGTTGATTCGCCTGCTGTTGAGGCTGCTTTTGAAAGTTTCATTGATAATGTTCTCCGGGACTTTGTCATGGACTTGTGGTATTCTGATATTACTCCTGATAGAGAGGCCCCAGAACTGATACGTGGCTTAATACTCCATGCCCTTGGTGAAGTATCAGGCAGGGCGAAGGAAATGAACCTAGTTGACTTGCTAACAAGGGATATGTCTGATTTGATTGGAAAACATGTGGATATGTTCCGAAAAAACCAGTCTGAAATTGGTGTTGATGTCATGGGAACATTGTCTTCCGAGGAAAGAGATGAGCGACTGAAACAACACCTAATAGTTTCACAGGAACTTCACCCTGCATTGTTATCTTCGGAGCACGAATACAAGGTTCTTCAAGAACTAGTTGGGGGCATTATGGCCCTAGTGTTGAGACCACAAGATGCACAGAGTCCACTGGTTCGCTGCTTCTCCAGGGAACTTCTGACTTGCTTAGTCTTGCAGCCAGTGATGAACTTCGCAAGTCCTATTTATGTGAACGAGCTAATTATCTACTTTCTAAACAACAAAGACACAAACATTGGAGGCAGCGTAAACAAGGCTAGTACTGTAGTCGCAGTAACAAATGACCATTCATCTTATAAAGGAGGTTCGCAGGGTCATCAAATGGAATCACAAAAGTTGTCTGCAGAATCAAGTGGCTCAGTACTAGCAAGTAGCTCCGGGATGACTTCCCTTGATAAGTCAAAAGTGTTAGTGGATGACCATGGGAAGACCGTCCAGCCTCGTCAGGCAGATTGGGCACTGGTATTAGATGCAGCTACTAAAAGGCGGTCTCAGGTTCTTGCTCCGGAGAATCTTGAGAACATGTGGGCTATTGGGAGAAACTACCAAAAGAATATGGTGAAAGTGGAACGTAAAGGAAAAGGTGCAGGAATAGATAGCGTTCGAAATGCAGTAGTGGCCGGAAAAGAGTTATCCCCTAACTTCAACGAGAGAGTTACATCGGTTGATGACAAATACATGGTTAATTTGATGCAAGGTTCAAATAGGAATGCTCAGTCCACTTTTGTCACAGGCAGTCACCCACTTGTTGAAGTAAAGTCAGCTGTCAAGAACACAAAAGCTCAGCTAAAGCGGTCTAATAGTAGTCCTGATATGGAGAAAAGACATTTGGCCAAAAGTAATCAAACCGCGCTATCCAGTGAAGCAAGGACCATTCAAGAGGACAAAGGTTCTGTTCCTTCCTCACATGGTGAGGTACTAATGTATGCTCCAAAGATAAGGTGTCGG	TuLoc017134	TGGACAAATGTCCCCATGTCGATTCTTATACTTGCATTTCTCCGTTACGTCTCCTTCAAAGTGGAGTTCCGTTGGAGAAGTCAGCCTGTATCTAAGCAGACATATTTGTCTCAAGCGTCAAAACGACAGTTGTCTGCTAACGATCATCGGATTTCAACTGTGCCACCAGTTTCAAGATGGAGAAGGAAAGTTGATTCGCCTGCTGTTGAGGCTGCTTTTGAAAGTTTCATTGATAATGTTCTCCGGGACTTTGTCATGGACTTGTGGTATTCTGATATTACTCCTGATAGAGAGGCCCCAGAACTGATACGTGGCTTAATACTCCATGCCCTTGGTGAAGTATCAGGCAGGGCAAAGGAGATGAACCTAGTTGACTTGCTAACAAGGGATATGTCTGATTTGATTGGAAAACATGTGGATATGTTCCGAAAAAACCAGTCTGAAATTGGTGTTGATGTCATGGGAACGTTGTCTTCCGAGGAAAGAGATGAGCGACTGAAACAACACCTAATAGTTTCACAGGAACTTCACCCTGCATTGTTATCTTCGGAGCACGAATACAAGGTTCTTCAAGAACTAGTTGGGGGCATTATGGCCCTAGTGTTGAGACCACAAGATGCACAGAGTCCATTGGTTCGCTGCTTCTCCAGGGAACTTCTGACTTGCTTAGTCTTGCAGCCAGTGATGAACTTCGCAAGTCCTATTTATGTGAACGAGCTAATTATCTACTTTCTAAACAACAAAGACACAAACATTGGAGGCAGCGTAAACAAGACTAGTACTGTAGTCACAGTAACAAATGATCATTCATCTTATAAAGGAGGTTCGCAGGGTCATCAAATGGAATTACAAAAGTTGTCTGCAGAATCAAGTGGCTCAGTACTAGCAAGTAGCTCCGGGCTGACTTCCCTTGAGAAGTCAAAAGTGTTAGTGGATGACCATGGGAAGACCGTCCAGCCTCGTCAGGCAGATTGGGCACTGGTATTAGATGCAGCTACTAAAAGGCGGTCTCAGGTTCTTGCTCCGGAGAATCTTGAGAACATGTGGGCTATTGGGAGAAACTACCAAAAGAATATGGTGAAAGTGGAACGTAAAGGAAAAGGTGCAGGAATAGATAGCGTTCGAAATGCAGTAGTGGCCGGAAAAGAGTTATCCCCTAACTTCAACGAGAGAGTTACATCGGTTGATGACAAATACATGGTTAATTTGATGCAAGGTTCAAATAGGAATGCTCAGTCCACTTTTGTCACAGGCAGTCACCCACTTGTTGAAGTAAAGTCAGCTGTCAAGAACACAAAAGCTCAGCTAAAGCGGTCTAATAGTAGTCCTGATATGGAGAAAAGACATTTGGCCAAAAGTAATCAAACCGCGCTATCCAGTGAATCAAGGACCATTCAAGAGGACAAAGGTTCTGTTCCTTCCTCACATGGTGAGGTACTAATGTATGCTCCAAAGATAAGGTGTCGG	AspLoc017189	TGGACAAATGTCCCCATGTCGATTCTTATACTTGCATTTCTCCGTTACGTCTCCTTCAAAGTGGAGTTCCGTTGGAGAAGTCAGCCTGTATCTAAGCAGACATATTTGTCTCAAGTGTCAAAACGACAGTTGTCTGCTAACGATCATCGGATTTCAACTGTGCCACCAGTTTCAAGATGGAGAAGGAAAGTTGATTCGCCTGCTGTTGAGGCTGCTTTTGAAAGTTTCATTGATAATGTTCTCCGGGACTTTGTCATGGACTTGTGGTATTCTGATATTACTCCTGATAGAGAGGCCCCAGAACTGATACGTGGCTTAATACTCCATGCCCTTGGTGAAGTATCAGGCAGGGCGAAGGAGATGAACCTAGTTGACTTGCTAACAAGGGATATGTCTGATTTGATTGGAAAACATGTGGATATGTTCCGAAAAAACCAATCTGAAATTGGTGTTGATGTCATGGGAACATTGTCTTCCGAGGAAAGAGATGAGCGACTGAAACAACACCTAATAGTTTCACAGGAACTTCACCCTGCATTGTTATCTTCGGAGCACGAATACAAGGTTCTTCAAGAACTAGTTGGGGGCATTATGGCCCTAGTGTTGAGACCACAAGATGCACAGAGTCCATTGGTCCGCTGCTTCTCCAGGGAACTTCTGACTTGCTTAGTCTTGCAGCCAGTGATGAACTTCGCAAGTCCTATTTATGTGAACGAGCTAATTATCTGCTTTCTAAACAACAAAGACACAAACATTGGAGGCAGCGTAAACAAGACTAGTACTGTAGTCGCAGTAACAAATGATCATTCATCTTATAAAGGAGGTTCGCAGGGTCGTCAAATGGAATCACAAAAGTTGTCTGCAGAATCAAGTGGCTCAGTACTAGCAAGTAGCTCCGGGATGACTTCCGTTGATAAGTCAAAAGTGTTAGTGGATGACCATGGGAAGACCGTCCAGCCTCGTCAGGCAGATTGGGCACTGGTATTAGATGCAGCTACTAAAAGGCGGTCTCAGGTTCTTGCTCCGGAGAATCTTGAGAACATGTGGGCTATTGGGAGAAACTACCAAAAGAATATGGTGAAAGTGGAACGTAAAGGAAAAGGCGCAGGAGTAGATAGCGTTCGAAATGCGGTAGTGGCCGGAAAAGAGTTATCCCCTAACTTCAATGAGAGAGTTACATCGGTTGATGACAAATACATGGTTAATTTGATGCAAGGTTCAAATAGGAATGCTCAGTCCACTTTTGTCACAGGCAGTCACCCACTTGTTGAAGTAAAGTCAGCTGTCAAGAACACAAAAGCTCAGCTAAAGCGGTCTAATAGTAGTCCTGATATGGAGAAAAGACATTTGGCCAAAAGTAATCAAACCGCGCTATCCAGTGAAGCAAGGACCATTCAAGAGGACAAAGGTTCTGTTCCTTCCTCACATGGTGAGGTACTAATGTATGCTCCAAAGATAAGGTGTCGG	AEGTA11341	TGGACAAATGTCCCCATGTCGATTCTTATACTTGCATTTCTCCGTTACGTCTCCTTCAAAGTGGAGTTCCGTTGGAGAAGTCAGCCTGTATCTAAGCAGACATATTTGTCTCAAGCGTCAAAACGGCAGTTGTCTGCTAACGATCATCGGATTTCAACTGTGCCACCAGTTTCAAGATGGAGAAGGAAAGTTGATTCGCCTGCTGTTGAGGCTGCTTTTGAAAGTTTCATTGATAATGTTCTCCGGGACTTTGTCATGGACTTGTGGTATTCTGATATTACTCCTGATAGAGAGGCCCCAGAACTGATACGTGGCTTAATACTCCATGCCCTTGGTGAAGTATCAGGCAGGGCGAAGGAGATGAACCTAGTTGACTTGCTAACAAGGGATATGTCTGATTTGATTGGAAAACATGTGGATATGTTCCGAAAAAACCAGTCTGAAATTGGTGTTGATGTCATGGGAACATTGTCTTCCGAGGAAAGAGATGAGCGACTGAAACAACACCTAATAGTTTCACAGGAACTTCACCCTGCATTGTTATCTTCGGAGCACGAATACAAGGTTCTTCAAGAACTAGTTGGGGGCATTATGGCCCTAGTGTTGAGACCACAAGATGCACAGAGTCCATTGGTTCGTTGCTTCTCCAGGGAACTTCTGACTTGCTTAGTCTTGCAGCCAGTGATGAACTTCGCAAGTCCTATTTATGTGAACGAGCTAATTATCTACTTTCTAAACAACAAAGACACAAACATTGGAGGCAGCGTAAACAAGACTAGTACTGTAGTCGCAGTAACAAATGATCATTCATCTTATAAAGGAGGTTCGCAGGGTCGTCAAATGGAATCACAAAAGTTGTCTGCAGAATCAAGTGGCTCAGTACTAGCAAGTAGCTCCGGGATGACTTCCCTTGATAAATCAAAAGTGTTAGTGGATGACCATGGGAAGACCGTCCAGCCTCGTCAGGCAGATTGGGCACTGGTATTAGATGCAGCTACTAAAAGGCGGTCTCAGGTTCTTGCTCCGGAGAATCTTGAGAACATGTGGGCTATTGGGAGAAACTACCAAAAGAATATGGTGAAAGTGGAACGTAAAGGAAAAGGTGCTGGAGTAGATAGCGTTCGAAATGCAGTAGTGGCCGGAAAAGAGTTATCCCCTAACTTCAACGAGAGAGTTACATCGGTTGATGACAAATACATGGTTAATTTGATGCAAGGTTCAAATAGGAATGCTCAGTCCACTTTTGTCACAGGCAGTCACCCACTTGTTGAAGTAAAGTCAGCTGTCAAGAACACAAAAGCTCAGCTAAAGCGGTCTAATAGTAGTCCTGATATGGAGAAAAGACATTTGGCCAAAAGTAATCAAACCGCGCTATCCAGTGAAGCAAGGACCATTCAAGAGGACAAAGGTTCTGTTCCTTCCTCACATGGTGAGGTACTAATGTATGCTCCAAAGATAAGGTGTCGG	AshLoc001664	TGGACAAATGTCCCCATGTCGATTCTTATACTTGCATTTCTCCGTTACGTCTCCTTCAAAGTGGAGTTCCGTTGGAGAAGTCAGCCTGTATCTAAGCAGACATATTTGTCTCAAGCGTCAAAACGACAGTTGTCTGCTAACGATCATCGGATTTCAACTGTGCCACCAGTTTCAAGATGGAGAAGGAAAGTTGATTCGCCTGCTGTTGAGGCTGCTTTTGAAAGTTTCATTGATAATGTTCTCCGGGACTTTGTCATGGACTTATGGTATTCTGATATTACTCCTGATAGAGAGGCCCCAGAACTGATACGTGGCTTAATACTCCATGCCCTTGGTGAAGTATCAGGCAGGGCGAAGGAGATGAACCTAGTTGACTTGCTAACAAGGGATATGTCTGATTTGATTGGAAAACATGTGGATATGTTCCGAAAAAACCAGTCTGAAATTGGTGTTGATGTCATGGGAACATTGTCTTCCGAGGAAAGAGATGAGCGACTGAAACAACACCTAATAGTTTCACAGGAACTTCACCCTGCATTGTTATCTTCGGAGCACGAATACAAGGTTCTTCAAGAACTAGTTGGGGGCATTATGGCCCTAGTTTTGAGACCACAAGATGCACAGAGTCCATTGGTTCGCTGCTTCTCCAGGGAACTTCTGACTTGCTTAGTCTTGCAGCCAGTGATGAACTTTGCAAGTCCTATTTATGTGAACGAGCTAATTATCTACTTTCTAAACAACAAAGACACAAACATTGGAGGCTGCGTAAACAAGACTAGTACTGTAGTCGCAGTAACAAATGATCATTCATCTTATAAAGGAGGTTCGCAGGGTCGTCAAATGGAATCACAAAAGTTGTCTGCAGAATCAAGTGGCTCAGTACTAACAAGTAGCTCCGGGATGACTTCCCTTGATAAGTCAAAAGTGTTAGTGGATGACCATGGGAAGACCGTCCAGCCTCGTCAGGCAGATTGGGCACTGGTATTAGATGCAGCTACTAAAAGGCGGTCTCAGGTTCTTGCTCCGGAGAATCTTGAGAACATGTGGGCTATTGGGAGAAACTACCAAAAGAATATGGTGAAAGTGGAACGTAAAGGAAAAGGTGCAGGAGTAGATAGCGTTCGAAATGCAGTAGTGGCCGGAAAAGAGTTATCCCCTAACTTCAACGAGAGAGTTACATCGGTTGATGACAAATACATGGTTAATTTGATGCAAGGCTCAAATAGGAATGCTCAGTCCACTTTTGTCACAGGCAGTCACCCACTTGTTGAAGTAAAGTCAGCTGTCAAGAACACAAAAGCTCAGCTAAAGCGGTCTAATAGTAGTCCTGATATGGAGAAAAGACATTTGGCCAAAAGTAATCAAACCGCGCTATCCAGTGAAGCAAGGACCATTCAAGAGGACAAAAGTTCTGTTCCTTCCTCACATGGTGAGGTACTAATGTATGCTCCAAAGATAAGGTGTCGG
Hv_MLOC_51163	AAATGCCAGTGCTTGGATGATGCGTGGAGGCTGTTTGACCTGATGCCACGGGACGATCTGGTAACCTGGAACGGGATGATATCTGGGTGCGTCCAGAACGGGCTTGTCGACAATGCATTGCGATTGTTCTGTGACATGCAGAAGTGCGGGCTTCAGCCTGATTCAGTTACACTGGCGAGCTTGTTACCGGCTTTGACTGATTTGAATGGTTTCAAGCAGGGGAAGGAGACACATGGCTACATTATCAGGAACTGTGTGCATTTGGATGTCTTCTTGGTGAGTGCTTTGGTGGACATATATTTCAAGTGCAGGGATGTGAGGATGGCACAGAATGTCTTTGATGCTACAAAGACCATTGATGTGGTTATTGGTAGTACAATGATCTCGGGTTATGTTCTTAATGGGATGAGTGAGGGGGCAGTGAAAATGTTTCGGTACCTGTTGGAAGTGGGCATCAAACCAAATGCTGTCATGGTAGCTAGCACGTTGCCAGCATGTGCTTGCATGGCTGCTATGAAGCTTGGTCAGGAGCTCCATGGGCATGTTCTGAAAAATGCATATGAAGGAAGGTGTTATGTGGAGAGTGCGTTAATGGACATGTATGCGAAATGCGGTAGACTTGACCTTAGCCACTATATCTTCTCTAAGATGTCTGCTAAGGACGAGGTGACATGGAACTCGATGATTTCAAGCTGTGCACAGAATGGGGAACCTGAAGAAGCTCTTGAGCTGTTTCGTCAAATGAGTATGGAAGGTGTGAAGTACAATAATGTGACCATATCTTCCATCCTGTCAGCATGTGCAGGCTTACCAGCTATATATTATGGAAAGGAGATCCATGGTATCATCATAAAGGGTCCCATCAGAGCAGACGTGTTTGCTGAGAGTGCTCTCATAGATATGTATGGAAAATGTGGGAACTTAGAATTGGCTTTTCGTGTTTTTGAATTCATGCCTGAGAAGAATGAAGTGTCATGGAATAGTATAATCTCTGCCTATGGGGCTCATGGTCTTGTTAAAGAGTCAGTGAGTTTACTATGCCGCATGCAAGAAGAAGGATTCAGCGCAGATCATGTAACATTCCTTGCTTTGATATCTGCTTGTGCTCACGCTGGGCAGGTTCAAGAAGGACTCCGGCTTTTTCAATGCATGACTGAGGAACATCACATTGCACCTCGAGTGGAACACTTAGCTTGCATGGTTGACTTATATAGCCGGGCTGGGAAG	Sc5Loc00275886	AAATGCCAGTGCTTGGATGATGCGTGGAGGTTGTTTGACCTGATGCCACGGGATGATTTGGTAACCTGGAATGGGATGATATCTGGGTGCGTTCAGAACGGGCTTATCGATGATGCATTGAGATTGTTCTGCGACATGCAGAAGAGTGGTCTTCAGCCAGATTCAGTCACACTGGCGAGCTTGTTACCAGCTTTGACTGATTTGAATGGTTTCAAGCAGGGGAAGGAGATACATGGCTACATTGTCAGGAACTGTGTACATTTGGATGTCTTCTTGGTGAGTGCTTTGGTGGACATATATTTCAAGTGCAGGGATGTGAGGATGGCACAGAATGTCTTTGATGCTACAAAGGCCATCGATGTGGTTATTGGTAGTACAATGATCTCGGGTTATGTTCTTAATGGGATGAGTGAAGTGGCAGTGAAAATGTTTCGGTACCTCTTGGAAGTGGGCATCAAACCAAATGCCGTCATGGTAGCTAGCACGTTGCCAGCATGTGCTTGCATGGCTGCTATGAAGCTTGGTCAGGAGCTCCATGGGTATGTTCTTAAAAATGCATATGAAGGAAGGTGCTATGTGGAGAGTTCATTAATGGACATGTATGCAAAATGCGGTAGGCTTGACCTTAGCCATTATATCTTCTCTAAGATCACGTCTAAGGATGAGGTGACGTGGAACTCGATGATTTCAAGTTTTGCACAGAATGGGGAACCTGAAGAAGCTCTTGAGTTGTTTCGTCAAATGAGTATGGAAGGAGTGAAGTACAGTAATGTGACCATATCTTCCATCCTATCAGCATGTGCAGGCTTACCAGCTATATATTATGGAAAGGAGATCCATGGTATCATCATAAAGGGTCCCATAAGAGCAGATGTGTTTGCTGAGAGTGCTCTCATAGATATGTATGGCAAATGTGGGAACTTAGAATTGGCTTTTCGTGTGTTTGAATTCATGCCTGAGAAGAATGAAGTGTCATGGAATAGTATAATCTCTGCATATGGGGCTCATGGTCTTGTTAAAGAATCAGTGAGTTTATTATGCCGCATGCAAGAGGAAGGATTCAAAGCAGATCATGTAACATTCCTTGCTTTGATATCTGCTTGTGCTCACGCTGGGCAGGTTCAAGAAGGACTCCGACTTTTTAAATGCATGACTGAGGAATATCAGATTGCACCTCGAGTGGAACACTTGGCTTGCATGGTTGACTTATATAGCCGGGCTGGAAAG	Ta5alLoc017664	AAATGCCAGTGCTTGGATGATGCGTGGAGGTTGTTTGACCTGATGCCGCGGGACGATTTGGTAACCTGGAACGGGATGATATCCGGGTGCGTTCAGAACGGGCTTGTCGACGATGCATTGAGATTGTTCTGTGACATGCAGAAGAGTGGTCTTCAGCCTGATTCAGTTACACTGGCAAGCTTGTTACCAGCTTTGACCGATTTGAATGGTTTCAAGCAGGGGAAGGAGATACATGGCTACATTGTCAGGAACTGTGTGCATTTGGATGTCTTCTTGGTGAGTGCTTTGGTGGACATATATTTCAAGTGCAGGGATGTGAGGATGGCACAAAATGTCTTTAATGCTACAAAGACCATCGATGTGGTTATTGGTAGTACAATGATCTCGGGTTATGTTCTTAATGGGATGAGCGAAGCGGCAGTGAAAATGTTTCGGTACCTCTTGGAAGTGGGCATCAAACCAAATGCCGTCATGGTAGCTAGCACGTTGCCAGCATGTGCTTGCATGGCTGCTATGAAGCTTGGTCAGGAGCTCCATGGGTATGTTCTGAAAAATGCATATGAAGGAAGGTGTTATGTGGAGAGTGCATTAATGGACATGTATGCGAAATGCGGTAGACTTGACCTTAGCCATTATATCTTCTCTAAGATGTCTGCTAAGGATGAGGTGACATGGAACTCGATGATTTCAAGCTTTGCACAGAATGGGGAACCTGAAGAAGCTCTTGAGTTGTTTCGTCAAATGAGTATGGAAGGAGTGAAGTACAGTAATGTGACCATATCTTCCATCCTATCAGCATGTGCAGGCTTACCAGCTATATATTATGGAAAGGAGATCCATGGTATCATTATAAAGGGTCCCATAAGAGCAGATGTGTTTGCTGAGAGTGCTCTCATAGATATGTATGGCAAATGTGGGAACTTAGAATTGGCTTTTCGTGTTTTTGAATTCATGCCTGAGAAGAATGAAGTGTCATGGAATAGTATAATCTCTGCCTATGGGGCTCATGGCCTTGTTAAAGAGTCGGTGAGTTTATTATGCCGCATGCAAGAGGAAGGATTCAACGCAGACCATGTAACATTCCTTGCTTTGATATCTGCTTGTGCTCACGCTGGGCAGGTTCAAGAAGGACTCCGACTTTTTAAATGCATGACTGAGGAATATCAGATTGCACCTCGAGTGGAACACTTAGCTTGCATGGTTGACTTATATAGCCGGGCTGGGAAG	Ta5blLoc026689	AAATGCCAGTGTTTGGATGATGCGTGGAGGCTGTTTGACCTGATGCCACGGGACGATTTGGTAACCTGGAACGGGATGATATCTGGGTGCGTTCAGAACGGGCTTGTCGATGATGCACTGAGATTGTTCTGTGATATGCAGAAAAGTGGTCTTCAGCCTGATTCAGTTACACTGGCGAGCTTGTTACCAGCTTTGACCGATTTGAATGGTTTCAAGCAGGGGAAGGAGATACATGGCTACATTGTCAGGAACTGTGTGCATTTGGATGTCTTCTTGGTGAGTGCTTTGGTGGACATATATTTCAAGTGCAGGGATGTGAGGATGGCACAGAATGTCTTTGATGCTACAAAGGCCATCGATGTGGTTATTGGTGGCACAATGATCTCGGGTTATGTTCTTAATGGGATGAGCGAAGCGGCAATGAAAATGTTTCGATACCTCTTGGAAGTGGGCATCAAACCAAATGCTATCATGGTGGCTAGCACGTTGCCAGCATGTGCTAGCATGGCTGCTATGAAGCTTGGTCAGGAGCTCCATGGGTATGTTCTGAAAAATGCATATGAAGGAAGGTGTTATGTGGAGAGTTCATTAATGGACATGTATGCGAAATGCGGAAGACTTGACCTTAGCCATTATATCTTCTCTAAGATGTCTGCTAAGGATGAGGTGACATGGAACTCGATGATTTCAAGCTTTGCACAGAATGGGGAACCTGAAGAAGCTCTTGAGCTGTTTCGTCAAATGAGTATGGAAGGAGTGAAGTACAGTAATGTGACCATATCTTCCATCCTATCAGCATGTGCAGGCTTACCAGCTATATATTATGGAAAGGAGATCCATGGTATCATCATAAAGGGTCCCATAAGAGCCGATGTGTTTGCTGAGAGTGCTCTCATAGATATGTATGGCAAATGTGGGAACTTAGAATTGGCTTTTCGTGTTTTTGAATTCATGCCTGAGAGGAATGAAGTGTCATGGAATAGTATAATCTCTGCCTATGGGGCTCATGGCCTTGTTGAAGATTCGGTGAGTTTATTATGCCGCATGCAAGAGGAAGGATTCAACGCAGACCATGTAACATTCCTTGCTTTGATATCTGCTTGTGCTCACGCTGGGCAGGTTCAAGAAGGACTCCGACTTTTTAAATGCATGACTGAGGAATATCAGATTGCACCTCGGGTGGAACACTTAGCTTGCATGGTTGACTTATATAGCCGGGCTGGGAAG	Ta5dlLoc001775	AAATGCCAGTGCTTGGATGATGCGTGGAGGCTGTTTGACCTGATGCCACGAGACGATTTGGTAACCTGGAACGGGATGATATCTGGGTGCGTTCAGAACGGGCTTGTCGACGATGCGTTGAGATTGTTCTGTGACATGCAGAAGAGTGGTCTTCAGCCTGATTCAGTTACACTGGCGAGCTTGTTACCAGCTTTGACTGATTTGAATGGTTTCAAGCAGGGGAAGGAGATACATGGCTACATTGTCAGGAACTGTGTGCATTTGGATGTCTTCTTGGTGAGTGCTTTGGTGGACATATATTTCAAGTGCAGGGATGTGAGGATGGCACAGAATGTCTTTGATGCTACAAAGACCATCGATGTGGTTATTGGTAGCACAATGATCTCGGGTTATGTTCTTAATGGGATGAGTGAAGCGGCAGTGAAAATGTTTCGTTACCTCTTGGAAGTGGGCATCAAACCAAATGCCGTCATGGTAGCTAGCACGTTGCCAGCATGTGCTTGCATGGCTGCTATGAAGCTTGGTCAGGAGCTCCATGGGTATGTTCTGAAAAATGCATATGAAGGAAGGTGTTATGTGGAGAGTGCATTAATGGACATGTATGCGAAATGTGGTAGACTTGACCTTAGCCATTATATCTTCTCTAAGATGTCTGCTAAGGATGAGGTGACATGGAACTCGATGATTTCAAGCTTTGCACAGAATGGGGAACCTGAAGAAGCTCTTGAGCTGTTTCGTCAAATGAGTATGGAAGGAGTGAAGTACAGCAATGTGACTATATCTTCCATCCTATCAGCATGTGCAGGCTTACCAGCTATATATTATGGAAAGGAGATCCATGGTATCATCATAAAGGGTCCCATAAGAGCAGATGTGTTTGCTGAGAGTGCTCTCATAGATATGTATGGCAAATGTGGGAACTTAGAATTGGCTTTTCGTGTTTTTGAATTCATGCCTGAGAAGAATGAAGTGTCATGGAATAGTATAATCTCTGCCTACGGGGCTCATGGCCTTGTTGAAGAGTCGGTGAGTTTATTATGCCGCATGCAAGAGGAAGGATTCAACGCAGACCATGTAACATTCCTTGCTTTGATATCTGCTTGTGCTCACGCTGGGCAGGTTCAAGAAGGACTCCGACTTTTTAAATGCATGACTGAGGAATATCAGATTGCACCTCGAGTGGAACACTTAGCTTGCATGGTTGACTTATATAGCCGGGCTGGGAAG	TmLoc033945	AAATGCCAGTGCTTGGATGATGCATGGAGGTTGTTTGACCTGATGCCGCGGGACGATTTGGTAACCTGGAACGGGATGATATCTGGGTGCGTTCAGAATGGGCTTGTCGACGATGCATTGAGATTGTTCTGTGACATGCAGAAAAGTGGTCTTCAGCCTGATTCAGTTACACTGGCGAGCTTGTTACCAGCTTTGACCGACTTGAATGGTTTCAAGCAGGGGAAGGAGATACATGGCTACATTGTCAGGAACTGTGTGCATTTGGATGTCTTCTTGGTGAGTGCTTTGGTGGACATATATTTCAAGTGCAGGGATGTGAGGATGGCACAGAATGTCTTTGATGCTACAAAGGCCATCGATGTGGTTATTGGTAGCACAATGATCTCGGGTTATGTTCTTAATGGGATGAGTGAAGCGGCAGTGAAAATGTTTCGGTACCTCTTGGAAGTGGGCATCAAACCAAATGCTGTCATGGTAGCTAGCACGCTGCCAGCATGTGCTTGCATGGCTGCTATGAAGCTTGGTCAGGAGCTCCATGGGTATGTTCTGAAAAATGCATATGAAGGAAGGTGTTATGTGGAGAGTGCATTAATGGACATGTATGCGAAATGCGGTAGACTTGACCTTAGCCATTATATCTTCTCTAAGATGTCTGCTAAGGATGAGGTGACATGGAACTCGATGATTTCAAGCTTTGCACAGAATGGGGAACCTGAAGAAGCTCTTGAGCTGTTTCGTCAAATGAGCATGGAAGGAGTGAAGTACAATAATGTGACCATATCTTCCATCCTATCAGCATGTGCAGGCTTACCAGCTATATATTATGGAAAGGAGATCCATGGTATCATTATAAAGGGTCCCATAAGAGCAGATGTGTTTGCTGAGAGTGCTCTCATAGATATGTATGGCAAATGCGGGAACTTAGAATTGGCTTTTCGTGTTTTTGAATTCATGCCTGAGAAGAATGAAGTGTCATGGAATAGTATAATCTCTGCCTATGGGGCTCATGGCCTTGTTAAAGAGTCGGTGAGTTTATTATGTCGCATGCAAGAGGAGGGATTCAACGCAGACCATGTAACATTCCTTGCTTTGATATCTGCTTGTGCTCACGCTGGGCAGGTTCAAGAAGGACTCCGACTTTTTAAATGCATGACTGAGGAATATCAGATTGCACCTCGAGTGGAACACTTAGCTTGCATGGTTGACTTATATAGCCGGGCTGGGAAG	TuLoc045432	AAATGCCAGTGCTTGGATGATGCGTGGAGGTTGTTTGACCTGATGCCGCGGGACGATTTGGTAACCTGGAACGGGATGATATCCGGGTGCGTTCAGAACGGGCTTGTCGACGATGCATTGAGATTGTTCTGTGACATGCAGAAGAGTGGTCTTCAGCCTGATTCAGTTACACTGGCAAGCTTGTTACCAACTTTGACCGATTTGAATGGTTTCAAGCAGGGGAAGGAGATACATGGCTACATTGTCAGGAACTGTGTGCATTTGGATGTCTTCTTGGTGAGTGCTTTGGTGGACATATATTTCAAGTGCAGGGATGTGAGGATGGCACAAAATGTCTTTAATGCTACAAAGACCATCGATGTGGTTATTGGTAGTACAATGATCTCGGGTTATGTTCTTAATGGGATGAGCGAAGCGGCAGTGAAAATGTTTCGGTACCTCTTGGAAGTGGGCATCAAACCAAATGCCGTCATGGTAGCTAGCACGTTGCCAGCATGTGCTTGCATGGCTGCTATGAAGCTTGGTCAGGAGCTCCATGGGTATGTTCTGAAAAATGCATATGAAGGAAGGTGTTATGTGGAGAGTGCATTAATGGACATGTATGCGAAATGCGGTAGACTTGACCTTAGCCATTATATCTTCTCTAAGATGTCTGCTAAGGATGAGGTGACATGGAACTCGATGATTTCAAGCTTTGCACAGAATGGGGAACCTGAAGAAGCTCTTGAGTTGTTTCGTCAAATGAGTATGGAAGGAGTGAAGTACAGTAATGTGACCATATCTTCCATCCTATCAGCATGTGCAGGCTTACCAGCTATATATTATGGAAAGGAGATCCATGGTATCATTATAAAGGGTCCCATAAGAGCAGATGTGTTTGCTGAGAGTGCTCTCATAGATATGTATGGCAAATGTGGGAACTTAGAATTGGCTTTTCGTGTTTTTGAATTCATGCCTGAGAAGAATGAAGTGTCATGGAATAGTATAATCTCTGCCTATGGGGCTCATGGCCTTGTTAAAGAGTCGGTGAGTTTATTATGCCGCATGCAAGAGGAAGGATTCAACGCAGACCATGTAACATTCCTTGCTTTGATATCTGCTTGTGCTCACGCTGGGCAGGTTCAAGAAGGACTCCGACTTTTTAAATGCATGACTGAGGAATATCAGATTGCACCTCGAGTGGAACACTTAGCTTGCATGGTTGACTTATATAGCCGGGCTGGGAAG	AspLoc038595	AAATGCCAGTGCTTGGATGATGCGTGGAGGCTGTTTGACCTGATGCCACGAGACGACCTGGTAACCTGGAACGGGATGATATCTGGGTGCGTTCAGAACGGGCTTGTCGACGATGCACTGAGATTGTTCTGTGACATGCAGAAGAGTGGTCTTCAGCCTGATTCTGTTACACTGGCGAGCTTGTTACCAGCTTTGACCGATTTGAATGGTTTCAAGCAGGGGAAGGAGATACATGGCTACATTGTCAGGAACTGTGTGCTTTTGGATGTCTTCTTGGTGAGTGCTTTGGTGGACATATATTTCAAATGCAGGGATGTGAGGATGGCACAGAATGTCTTTGATGCTACAAAGACCGTCGATGTGGTTATTGGTAGCACAATGATCTCGGGTTATGTTCTTAATGGGATGAGCGAAGCGGCAATGAAAATGTTTCGATACCTGTTGGAAGTGGGCATCAAACCAAATACTATCATGGTGGCTAGCACGTTGCCAGCATGTGCTTGCATGGCTGCTATGAAGCTTGGTCAGGAGCTCCATGGGTATGTTCTGAAAAATGCATACGAAGGAAGGTGTTATGTGGAGAGTGCATTAATGGACATGTATGCGAAATGCGGTAGACTTGACCTTAGCCATTATATCTTCTCTAAGATGTCTGCTAAGGATGAGGTGACATGGAACTCAATGATTTCAAGCTTTGCACAGAATGGGGAACCTGAAGAAGCTCTTGAGCTGTTTCGTCAAATGAGTATGGAAGGAGTGAAGTACAGTAATGTGACCATATCTTCTATCCTATCAGCATGTGCAGGCTTACCAGCTATATATTATGGAAAGGAGATCCATGGTATCATCATAAAGGGTCCAATAAGAGCAGATGTGTTTGCTGAGAGTGCTCTCATAGATATGTATGGCAAATGTGGGAACTTAGAATTGGCTTTTCGTGTTTTCAAATTCATGCCTGAGAAGAATGAAGTGTCATGGAATAGTATAATCTCTGCGTATGGGGCTCATGGCCTTGTTAAAGAGTCGGTGAGTTTATTATGCCGCATGCAAGAGGAAGGATTCAAAGCAGACCATGTAACATTCCTTGCTTTGATATCTGCTTGTGCTCACGCTGGGCAGGTTCAAGAAGGACTCCGACTTTTTAAATGCATGACTGAGGAATATCAGATTGCACCTCGAGTGGAACACTTGGCTTGCATGGTTGACTTATATAGCCGGGCTGGAAAG	AEGTA15202	AAATGCCAGTGCTTGGATGATGCGTGGAGGCTGTTTGACCTGATGCCACGAGACGATTTGGTAACCTGGAACGGGATGATATCTGGGTGCGTTCAGAACGGGCTTGTCGACGATGCGTTGAGATTGTTCTGTGACATGCAGAAGAGTGGCCTTCAGCCTGATTCAGTTACACTGGCGAGCTTGTTACCAGCTTTGACTGATTTGAATGGTTTCAAGCAGGGGAAGGAGATACATGGCTACATTGTCAGGAACTGTGTGCATTTGGATGTCTTCTTGGTGAGTGCTTTGGTGGACATATATTTCAAGTGCAGGGATGTGAGGATGGCACAGAATGTCTTTGATGCTACAAAGACCATCGATGTGGTTATTGGTAGCACAATGATCTCGGGTTATGTTCTTAATGGGATGAGTGAAGCGGCAGTGAAAATGTTTCGGTACCTCTTGGAAGTGGGCATCAAACCAAATGCCGTCATGGTAGCTAGCACGTTGCCAGCATGTGCTTGCATGGCTGCTATGAAGCTTGGTCAGGAGCTCCATGGGTATGTTCTGAAAAATGCATATGAAGGAAGGTGTTATGTGGAGAGTGCATTAATGGACATGTATGCGAAATGTGGTAGACTTGACCTTAGCCATTATATCTTCTCTAAGATGTCTGCTAAGGATGAGGTGACATGGAACTCGATGATTTCAAGCTTTGCACAGAATGGGGAACCTGAAGAAGCTCTTGAGCTGTTTCGTCAAATGAGTATGGAAGGAGTGAAGTACAGCAATGTGACTATATCTTCCATCCTATCAGCATGTGCAGGCTTACCAGCTATATATTATGGAAAGGAGATCCATGGTATCATCATAAAGGGTCCCATAAGAGCAGATGTGTTTGCTGAGAGTGCTCTCATAGATATGTATGGCAAATGTGGGAACTTAGAATTGGCTTTTCGTGTTTTTGAATTCATGCCTGAGAAGAATGAAGTGACATGGAATAGTATAATCTCTGCCTACGGGGCTCATGGCCTTGTTGAAGAGTCGGTGAGTTTATTATGCCGCATGCAAGAGGAAGGATTCAACGCAGACCATGTAACATTCCTTGCTTTGATATCTGCTTGTGCTCACGCTGGGCAGGTTCAAGAAGGACTCCGACTTTTTAAATGCATGACTGAGGAATATCAGATTGCACCTCGAGTGGAACACTTAGCTTGCATGGTTGACTTATATAGCCGGGCTGGGAAG	AshLoc002892	AAATGCCAGTGCTTGGATGATGCCTGGAGGTTGTTTGACCTGATGCCACGGGACGATTTGGTAACCTGGAACGGGATGATATCCGGGTGCGTTCAGAACGGGTTTGTCGACGATGCGTTGCAATTGTTCTGTGACATGCAGAAAAGTGGTCTTCAGCCTGATTCAGTTACACTGGCGAGCTTGTTACCAGCTTTAACCGATTTGAATGGTTTCAAGCAGGGGAAGGAGATACATGGCTACATTGTCAGGAACTGTGTGCATTTGGATGTCTTCTTGGTGAGTGCTTTGGTGGACATATATTTCAAGTGCAGGGATGTGAGGATGGCACAGAATGTCTTTGATGCTACAAAGGCCATCGATGTGGTTATCGGTAGTACCATGATCTCGGGTTATGTTCTTAATGGGATGAGTGAAGCGGCAGTCAAAATGTTTCGGTACCTGTTGGAAGTGGGCATCAAACCAAATGCCGTCATGGTAGCTAGCACGTTGCCAGCATGTGCTTGCATGGCTGCTATGAAGCTTGGTCAGGAGCTCCATGGGTATGTTCTGAAAAATGCATATGAAGGAAGGTGTTATGTGGAGAGTGCATTAATGGACATGTATGCGAAATGCGGTAGACTTGACCTTACCCATTGTATCTTCTCTAAGATGTCTGCTAAGGATGAGGTGACATGGAACTCAATGATTTCAAGCTTTGCACAGAATGGGGAACCTGAAGAAGCTCTTGAGCTGTTTCGTCAAATGAGTATGGAAGGAGTGAAGTACAGTAATGTGACCATATCTTCCATACTATCAGCATGTGCAGGCTTACCAGCTATATATTATGGAAAGGAGATCCATGGTATCATCATAAAGGGTCCCATAAGAGCAGATGTGTTTGCTGAGAGTGCTCTCATAGATATGTATGGCAAATGTGGGAACTTAGAATTGGCTTTTCGTGTTTTTGAATTCATGCCTGAGAAGAATGAAGTGTCATGGAATAGTATAATCTCTGCCTATGGGGCTCATGGCCTTGTTGAAGAGTCGGTGAGTTTATTATGCCGCATGCAAGAGGAAGGGTTCAAAGCAGATCATGTAACATTCCTTGCTTTGATATCTGCTTGTGCTCACGCTGGGCAGGTTCAAGAAGGACTCCGACTTTTTAAATGCATGACTGAGGAATATCAGATTGCACCTCGAGTGGAACACTTGGCTTGCATGGTTGACTTATATAGCCGGGCTGGAAAG
Hv_MLOC_3871	GCGTATGGAGGTCAAAAAGCAATTTGTTGTACATCAGATCTTGCAAAGTTGGGAGCTTGCGTCGAAGGCTCTGTCATCTACCGCCCGTCGCAGGTGAATCCTGGTTGGCCACAGTTGTTTGTTGCTTCTTTTGATGGAAGTGATCTGATTGCAACGCTGCCTTCAAGGACCATTCCAGTAAAGAAAACTGGGATGTACAATATGTACTTTATACACTGTGACCCGGCACTTGCTGGACTGGAAATCGACGGGAAAACCATATGGAAAAATCCTACTGGCTACCTTCCAGGTCGGATGGCACCTCTTAAGAACTTTTTTGGACTGATGTCATTTGCTTTCGTGATACTTGGTATCTATTGGTTTTATCAATACATGAAGTTCTGGCGAGAGGTTCTTCCACTTCAGAACTGTATTACTCTTGTTATTACATTGGGCATGCTTGAGATGGCATTGTGGTATTTTGAATATGCTGAGTTCAATGAGACTGGAGTTCGGGCAAAGGCCATCACATTTTGGGCTGTAACATTTGGGACTATTAAAAGAACAGTGGCTCGTCTTATTATTCTCATTGTCTCGATGGGGTATGGAGTTGTGAGGCCTACTTTGGGTGGTCTGACATCGAAAGTGGTCATGCTTGGAGGAACATTCTTTGTAGCTACAGAAATTCTTGAGCTAGTGGAAAATCTAGGCACTGTGAATGATCTGTCTGGAAAAGCTCGTCTATTTTTAGTCTATCCAGTGGCCATCTTGGATGCTTCATTCATTGTTTGGATATTTATTTCTCTAGCCAAGACCCTTAGCCAACTTCAGGCAAGAAGGTTGATGGCCAAACTTGACATTTATAGGAAATTCACTATTGCATTGGCCATTACTGTTCTGGTATCTATTGGCTGGATTGGCTATGAGATCTACTTCAAATCGACTGATGTGTTCAATGAGCGGTGGCAGTATGCATGGATAATTCCTGCTTTCTGGCATGCCCTATCATTCTCACTTCTTTGCGTCATTTCCTACCTGTGGGCACCTTCTCAGAGCTCAATGAGG	Sc5Loc00445329	GCATATGGTGGTCAAAAAGCAATTTGTTGTACATCAGATCTTGCAAAGTTGGGAGCTTGTGTTGAAGGCTCTGTCATCTACCGCCCATCGCAGGTGAATCCTGGCTGGCCACAGTTGTTTGTTGCTTCTTTTGATGGAAGTGATCTGATTGCAACACTACCTTCAAGGACCATTCCAGTAAAGAAAACTGGGATGTACAATATGTACTTCATACACTGTGACCCGGCACTTGATGGACTGGAAATCGACGGGAAAACCATATGGAAAAATCCTACTGGCTACCTTCCAGGTCGGATGGCACCTCTCAAGAACTTTTTTGGACTGATGTCATTTGCGTTCGTGATACTTGGTATCTATTGGTTTTATCAATACATGAAGTTCTGGCGAGAGGTTCTTCCACTTCAGAACTGTATTACTCTTGTTATTACATTGGGTATGCTTGAGATGGCACTGTGGTATTTTGAATATGCTGAGTTCAATGAGACTGGAGTTCGGGCAAAGGCCATCACATTTTGGGCTGTAACATTTGGGACTATTAAAAGAACAGTGGCTCGTCTTATTATTCTCATTGTCTCGATGGGGTATGGAGTTGTGAGGCCTACTTTGGGTGGTCTGACATCGAAAGTGGTCATGCTTGGAGGAACATTCTTTGTAGCTACAGAAATTCTTGAGCTAGTGGAAAATCTTGGTACTGTGAATGATCTGTCTGGAAAAGCTCGGCTATTTTTGGTATATCCAGTGGCTATCTTGGATGCTTCATTCATTGTTTGGATATTTATTTCTCTAGCCAAGACCCTTAGCCAACTTCAGGCAAGAAGGTTGATGGCCAAACTTGACATTTATAGGAAATTTACTATTGCATTGGCTATTACTGTTCTGGTATCTATCTGCTGGATTGGCTATGAGATTTACTTCAAATCGACAGATGTGTTCAATGAGCGGTGGCAGTATGCATGGATAATTCCTGCTTTCTGGCATGCCCTATCATTCTCACTTCTTTGCGTCATTTCCTACCTGTGGGCACCTTCTCAGAGCTCAATGAGG	Ta5alLoc008099	GCATATGGTGGTCAAAAAGCAATTTGCTGTACATCAGATCTTGCAAAGTTGGGAGCTTGTGTTGAAGGCTCTGTCATCTACCGCCCATCGCAGGTGAATCCTGGCTGGCCACAGTTGTTTGTTGCTTCTTTTGATGGAAGTGATCTGATTGCAACGCTGCCTTCAAGGACCATTCCAGTAAAGAAAACTGGGATGTACAATATGTACTTTATACACTGTGACCCGGCACTTGCTGGACTGGAAATCGACGGGAAAACCATATGGAAAAATCCTACTGGCTACCTTCCAGGTCGGATGGCACCTCTTAAGAACTTCTTTGGGCTGATGTCATTTGCTTTCGTGATACTTGGTATCTATTGGTTTTATCAATACATGAAGTTCTGGCGAGAGGTTCTTCCACTTCAGAACTGTATTACTCTTGTTATTACATTGGGTATGCTTGAGATGGCATTGTGGTATTTTGAATATGCTGAGTTCAATGAGACTGGAGTTCGGGCAAAGGCCATCACATTTTGGGCTGTAACATTTGGGACTATTAAAAGAACAGTGGCTCGTCTTATTATTCTCATTGTCTCGATGGGGTATGGAGTTGTGAGGCCTACTTTGGGTGGTCTGACATCGAAAGTGGTCATGCTTGGAGGAACATTCTTTGTAGCTACAGAAATTCTTGAGCTAGTGGAAAATCTAGGTACTGTGAATGATCTGTCTGGAAAAGCTCGGCTATTTTTGGTCTATCCAGTGGCTATCTTGGATGCTTCATTCATTGTTTGGATATTTATTTCTCTAGCCAAGACCCTTAGCCAACTTCAGGCAAGAAGGTTGATGGCCAAACTTGACATTTATAGGAAATTCACTATTGCATTGGCTATTACTGTTCTGGTATCTATCGGCTGGATTGGCTATGAGATTTACTTCAAATCGACAGATGTGTTCAATGAGCGGTGGCAGTATGCATGGATAATTCCTGCTTTCTGGCATGCCCTATCATTCTCACTTCTTTGCGTCATTTCCTACCTGTGGGCGCCTTCTCAGAGCTCAATGAGG	Ta5blLoc036895	GCATATGGTGGTCAAAAAGCAATTTGTTGTACATCAGATCTTGCAAAGTTGGGAGCTTGTGTTGAAGGCTCTGTCATCTACCGCCCATCGCAGGTGAATCCTGGCTGGCCACAGTTGTTTGTTGCTTCTTTTGATGGAAGTGATCTGATTGCAACGCTGCCTTCAAGGACCATTCCAGTAAAGAAAACTGGGATGTACAACATGTACTTTATACACTGTGACCCGGCACTTGCTGGACTGGAAATCGACGGGAAAACCATATGGAAAAATCCTACTGGCTACCTTCCAGGTCGGATGGCACCTCTTAAGAACTTTTTTGGGCTGATGTCATTTGCTTTCGTGATACTTGGTATCTACTGGTTCTATCAATACATGAAGTTCTGGCGAGAGGTTCTTCCACTTCAGAACTGTATTACTCTTGTTATTACATTGGGTATGCTTGAGATGGCGTTGTGGTATTTTGAATATGCTGAGTTCAATGAGACTGGAGTTCGGGCAAAGGCCATCACATTTTGGGCTGTAACATTTGGGACTATTAAAAGAACAGTGGCTCGTCTTATTATTCTCATTGTCTCGATGGGGTATGGAGTTGTGAGGCCTACTTTGGGTGGTCTGACATCGAAAGTGGTCATGCTTGGAGGAACATTCTTTGTAGCTACAGAAATTCTTGAGCTAGTGGAAAATCTAGGTACTGTGAATGATCTGTCTGGAAAAGCTCGGCTATTTTTGGTCTATCCAGTGGCTATCTTGGATGCTTCATTCATTGTTTGGATATTTATTTCTCTAGCCAAGACCCTTAGCCAACTTCAGGCAAGAAGGTTGATGGCCAAACTTGACATTTATAGGAAATTCACTATTGCATTGGCTATTACTGTTCTGGTATCTATCGGCTGGATTGGCTATGAGATTTACTTCAAATCGACAGATGTGTTCAATGAGCGGTGGCAGTATGCATGGATAATTCCTGCTTTCTGGCATGCCCTATCATTCTCACTTCTTTGCGTCATTTCCTACCTGTGGGCACCTTCTCAGAGCTCAATGAGG	Ta5dlLoc002652	GCATATGGAGGTCAAAAAGCAATTTGTTGTACATCAGATCTTGCAAAGCTGGGAGCTTGTGCTGAAGGCTCCGTCATCTACCGCCCATCGCAGGTGAATCCTGGCTGGCCACAGTTGTTTGTTGCTTCTTTTGATGGAAGTGATCTGATTGCAACGCTGCCTTCAAGGACCATTCCAGTAAAGAAAACTGGGATGTACAATATGTACTTTATACACTGTGACCCGGCACTTGCTGGACTGGAAATCGACGGGAAAACCATATGGAAAAATCCTACTGGCTACCTTCCAGGTCGGATGGCACCTCTTAAGAACTTTTTTGGGCTGATGTCATTTGCTTTCGTGATAGTTGGTATCTATTGGTTTTATCAATACATGAAGTTCTGGCGAGAGGTTCTTCCACTTCAGAACTGTATTACTCTTGTTATTACATTGGGTATGCTTGAGATGGCATTATGGTATTTTGAATATGCTGAGTTCAATGAGACTGGAGTTCGGGCAAAGGCCATCACATTTTGGGCTGTAACATTCGGGACTATTAAAAGAACAGTGGCTCGTCTTATTATACTCATTGTCTCGATGGGGTATGGAGTTGTGAGGCCTACTTTGGGTGGTCTGACATCGAAAGTGGTCTTGCTTGGAGGAACATTCTTTGTAGCTACAGAAATTCTTGAGCTAGTGGAAAATCTAGGTACTGTGAATGATCTGTCTGGAAAAGCTCGGCTATTTTTGGTCTATCCAGTGGCTATCTTGGATGCTTCATTCATTGTTTGGATATTTATTTCTCTAGCCAAGACCCTTAGCCAACTTCAGGCAAGAAGGTTGATGGCCAAACTTGACATTTATAGGAAATTCACTATTGCATTGGCTATTACTGTTCTGGTATCTATCGGCTGGATTGGCTACGAGATTTACTTCAAATCGACAGATGTGTTCAATGAGCGGTGGCAGTATGCATGGATAATTCCTGCTTTCTGGCATGCCCTATCATTCTCACTTCTTTGCGTCATTTCCTACCTGTGGGCACCTTCTCAGAGCTCAATGAGA	TmLoc031819	GCATATGGTGGTCAAAAAGCAATTTGTTGTACATCAGATCTTGCAAAGTTGGGAGCTTGTGTTGAAGGCTCCGTCATCTACCGCCCATCGCAGGTGAATCCTGGCTGGCCACAGTTGTTTGTTGCTTCTTTTGATGGAAGTGATCTGATTGCAACGCTGCCTTCAAGGACCATTCCAGTAAAGAAAACTGGGATGTACAATATGTACTTTATACACTGTGACCCGGCACTTGCTGGACTGGAAATCGACGGGAAAACCATATGGAAAAATCCTACTGGCTACCTTCCAGGTCGGATGGCACCTCTTAAGAACTTCTTTGGACTGATGTCATTTGCTTTCGTGATACTTGGTGTCTATTGGTTTTATCAATACATGAAGTTCTGGCGAGAGGTTCTTCCACTTCAGAACTGTATTACGCTTGTTATTACATTGGGTATGCTTGAGATGGCATTGTGGTATTTTGAATATGCTGAGTTCAATGAGACTGGAGTTCGGGCAAAGGCCATCACATTTTGGGCTGTAACATTTGGGACTATTAAAAGAACAGTGGCTCGTCTTATTATTCTCATTGTCTCGATGGGGTATGGAGTTGTGAGGCCTACTTTGGGTGGTCTGACATCGAAAGTGGTCATGCTTGGAGGAACATTCTTTGTAGCTACAGAAATTCTTGAGCTAGTGGAAAATCTAGGTACTGTGAATGATCTGTCTGGAAAAGCTCGGCTATTTTTGGTCTATCCAGTGGCTATCTTGGATGCTTCATTCATTGTTTGGATATTTATTTCTCTAGCCAAGACCCTTAGCCAACTTCAGGCAAGAAGGTTGATGGCCAAACTTGACATTTATAGGAAATTCACTATTGCATTGGCTATTACTGTTCTGGTATCTATCGGCTGGATTGGCTATGAGATTTACTTCAAATCGACAGATGTGTTCAATGAGCGGTGGCAGTATGCATGGATAATTCCTGCTTTCTGGCATGCCCTATCATTCTCACTTCTTTGCGTCATTTCCTACCTGTGGGCACCTTCTCAGAGCTCAATGAGA	TuLoc028182	GCATATGGTGGTCAAAAAGCAATTTGCTGTACATCAGATCTTGCAAAGTTGGGAGCTTGTGTTGAAGGCTCTGTCATCTACCGCCCATCGCAGGTGAATCCTGGCTGGCCACAGTTGTTTGTTGCTTCTTTTGATGGAAGTGATCTGATTGCAACGCTGCCTTCAAGGACCATTCCAGTAAAGAAAACTGGGATGTACAATATGTACTTTATACACTGTGACCCGGCACTTGCTGGACTGGAAATCGACGGGAAAACCATATGGAAAAATCCTACTGGCTACCTTCCAGGTCGGATGGCACCTCTTAAGAACTTCTTTGGGCTGATGTCATTTGCTTTCGTGATACTTGGTATCTATTGGTTTTATCAATACATGAAGTTCTGGCGAGAGGTTCTTCCACTTCAGAACTGTATTACTCTTGTTATTACATTGGGTATGCTTGAGATGGCATTGTGGTATTTTGAATATGCTGAGTTCAATGAGACTGGAGTTCGGGCAAAGGCCATCACATTTTGGGCTGTAACATTTGGGACTATTAAAAGAACAGTGGCTCGTCTTATTATTCTCATTGTCTCGATGGGGTATGGAGTTGTGAGGCCTACTTTGGGTGGTCTGACATCGAAAGTGGTCATGCTTGGAGGAACATTCTTTGTAGCTACAGAAATTCTTGAGCTAGTGGAAAATCTAGGTACTGTGAATGATCTGTCTGGAAAAGCTCGGCTATTTTTGGTCTATCCAGTGGCTATCTTGGATGCTTCATTCATTGTTTGGATATTTATTTCTCTAGCCAAGACCCTTAGCCAACTTCAGGCAAGAAGGTTGATGGCCAAACTTGACATTTATAGGAAATTCACTATTGCATTGGCTATTACTGTTCTGGTATCTATCGGCTGGATTGGCTATGAGATTTACTTCAAATCGACAGATGTGTTCAATGAGCGGTGGCAGTATGCATGGATAATTCCTGCTTTCTGGCATGCCCTATCATTCTCACTTCTTTGCGTCATTTCCTACCTGTGGGCGCCTTCTCAGAGCTCAATGAGG	AspLoc015970	GCATATGGTGGTCAAAAAGCAATTTGTTGTACATCAGATCTTGCAAAGTTGGGAGCTTGTGTTGAAGGCTCTGTCATCTACCGCCCGTCGCAGGTGAATCCTGGCTGGCCACAGTTGTTTGTTGCTTCTTTTGATGGAAGTGATCTGATTGCAACGCTGCCTTCAAGGACCATTCCAGTAAAGAAAACTGGGATGTACAACATGTACTTTATACACTGTGACCCGGCACTTGCTGGACTGGAAATCGACGGGAAAACCATATGGAAAAATCCTACTGGCTACCTTCCAGGTCGGATGGCACCTCTTAAGAACTTTTTTGGGCTGATGTCATTTGCTTTCGTGATACTTGGTATCTATTGGTTCTATCAATACATGAAGTTCTGGCGAGAGGTTCTTCCACTTCAGAACTGTATTACTCTTGTTATTACATTGGGTATGCTTGAGATGGCATTGTGGTATTTTGAATATGCTGAGTTCAATGAGACTGGAGTTCGGGCAAAGGCCATCACATTTTGGGCTGTAACATTTGGGACTATTAAAAGAACAGTGGCTCGTCTTATTATTCTCATTGTCTCGATGGGGTATGGAGTTGTGAGGCCTACTTTGGGTGGTCTGACATCGAAAGTGGTCATGCTTGGAGGAACATTCTTTGTAGCTACAGAAATTCTTGAGCTAGTGGAAAATCTAGGTACTGTGAATGATCTGTCTGGAAAAGCTCGGCTATTTTTGGTCTATCCAGTGGCTATCTTGGATGCTTCATTCATTGTTTGGATATTTATTTCTCTAGCCAAGACCCTTAGCCAACTTCAGGCAAGAAGGTTGATGGCCAAACTTGACATTTATAGGAAATTCACTATTGCATTGGCTATTACTGTTCTGGTATCTATCGGCTGGATTGGCTATGAGATTTACTTCAAATCGACAGATGTGTTCAATGAGCGGTGGCAGTATGCATGGATAATTCCTGCTTTCTGGCATGCCCTATCATTCTCACTTCTTTGCGTCATTTCCTACCTGTGGGCACCTTCTCAGAGCTCAATGAGA	AEGTA32880	GCATATGGAGGTCAAAAAGCAATTTGTTGTACATCAGATCTTGCAAAGCTGGGAGCTTGTGCTGAAGGCTCCGTCATCTACCGCCCATCGCAGGTGAATCCTGGCTGGCCACAGTTGTTTGTTGCTTCTTTTGATGGAAGTGATCTGATTGCAACGCTGCCTTCAAGGACCATTCCAGTAAAGAAAACTGGGATGTACAATATGTACTTTATACACTGTGACCCGGCACTTGCTGGACTGGAAATCGACGGGAAAACCATATGGAAAAATCCTACTGGCTACCTTCCAGGTCGGATGGCACCTCTTAAGAACTTTTTTGGGCTGATGTCATTTGCTTTCGTGATACTTGGTATCTATTGGTTTTATCAATACATGAAGTTCTGGCGAGAGGTTCTTCCACTTCAGAACTGTATTACACTTGTTATTACATTGGGTATGCTTGAGATGGCATTATGGTATTTTGAATATGCTGAGTTCAATGAGACTGGAGTTCGGGCAAAGGCCATCACATTTTGGGCTGTAACATTCGGGACTATTAAAAGAACAGTGGCTCGTCTTATTATTCTCATTGTCTCGATGGGGTATGGAGTTGTCAGGCCTACTTTGGGTGGTCTGACATCGAAAGTGGTCATGCTTGGAGGAACATTCTTTGTAGCTACAGAAATTCTTGAGCTAGTGGAAAATCTAGGTACTGTGAATGATCTGTCTGGAAAAGCTCGGCTATTTTTGGTCTATCCAGTGGCTATCTTGGATGCTTCATTCATTGTTTGGATATTTATTTCTCTAGCCAAGACCCTTAGCCAACTTCAGGCAAGAAGGTTGATGGCCAAACTTGACATTTATAGGAAATTCACTATTGCATTGGCTATTACTGTTCTGGTATCTATCGGCTGGATTGGCTACGAGATTTACTTCAAATCGACAGATGTGTTCAATGAGCGGTGGCAGTATGCATGGATAATTCCTGCTTTCTGGCATGCCCTATCATTCTCACTTCTTTGCGTCATTTCCTACCTGTGGGCACCTTCTCAGAGCTCAATGAGA	AshLoc043747	GCATATGGAGGTCAAAAAGCAATTTGTTGTACATCAGATCTTGCAAAGTTGGGAGCTTGTGTTGAAGGCTCCATCATCTACCGCCCATCGCAGGTGAATCCTGGCTGGCCACAGTTGTTTGTTGCTTCTTTTGATGGAAGTGATCTGATTGCGACGCTGCCTTCAAGGACCATTCCAGTAAAGAAAACTGGGATGTACAATATGTACTTTATACACTGTGACCCGGCACTTGCTGGACTGGAAATCGACGGGAAAACCATATGGAAAAATCCTACTGGCTACCTTCCAGGTCGGATGGCACCTCTTAAGAACTTTTTTGGGCTGATGTCATTTGCTTTCGTGATACTTGGTATCTATTGGTTTTATCAATACATGAAGTTCTGGCGAGAGGTTCTTCCACTTCAGAACTGTATTACTCTTGTTATTACATTGGGTATGCTTGAGATGGCATTGTGGTATTTTGAATATGCTGAGTTCAATGAGACTGGAGTTCGGGCAAAGGCCATCACATTTTGGGCTGTAACATTTGGGACTGTTAAAAGAACAGTGGCTCGTCTTATTATTCTCATTGTCTCGATGGGGTATGGAGTTGTGAGGCCTACTTTGGGTGGTCTGACATCGAAAGTGGTCATGCTTGGAGGAACATTCTTTGTAGCTACAGAAATTCTTGAGCTAGTGGAAAATCTAGGTACTGTGAATGATCTGTCTGGAAAAGCTCGGCTATTTTTGGTCTATCCAGTGGCTATCTTGGATGCTTCATTCATTGTTTGGATATTTATTTCTCTAGCCAAGACCCTTAGCCAACTTCAGGCAAGAAGGTTGATGGCTAAACTTGACATTTATAGGAAATTCACTATTGCATTGGCTATTACTGTTCTGGTATCTATTGGCTGGATTGGCTATGAGATTTACTTCAAATCGACAGATGTGTTCAATGAGCGGTGGCAGTATGCATGGATAATTCCTGCTTTCTGGCATGCCCTATCATTCTCACTTCTTTGCGTCATTTCCTACCTGTGGGCACCTTCTCAGAGCTCAATGAGA
Hv_MLOC_75598	GAGAAGGAAGACTCTAGTGTGGCTGAGCAAGATACTGAAGCCCTGCTCCTCCGTGATGTGCTTCTTAATGGAATACTTGCGATTGGCACACTTGGCCACAACGTGAACTCCCCTGATGCCTGCCATGAACAAGATGAGTTCATCGTCATGGATAGAGAAAAGGTGGAAGAAGAGGCTACAGCACCAAGTGAACCAGAACCTGCTGTTGAACCTGCCAAGATGCATTCATCGTCGATGAAAGAATACAACTTCACATGTTCTTTAAAGGAAGAAATCCTGATGTGTGAAGTTGAAGTGGAGGATGTTGCTCAAATCCAGGAACGGCCACTTCTGATGGTAGAGAAGGTGGAAAAAGTGAGAACTACACTTGCTGATCTATTTGCAGCCGAAGCATTCTCACCAAGTGATACAGAGGAGAAGAGTTACGAGGCTGGGGCATCCACTTCAAAACCTGCATTGTGCATGGAAAAGACGATAAAGCCAATGCCAACGAGAAAATTAAGTCGAGTA	Sc5Loc00346427	GAGAAGGAAGACTCTAGTGTGGCTGAGCAAGACACTGAAGCCCTGCTGCTCCGTGATGTGCTTCTTAATGGCATACTTGCGATTGGCACGCTTGGCCACAACGTGAACTCCCCTGAGGCCCGCCGTGAACAAGATGAGTTCATCGTCATGGATGAAGAAAAGGTGGACCAAGAGGCTACAGCACCAAGTGCACCAGAACCTGCTATTGAACCTGCCAAGATGCATTCATTGTCGATGAAAGAATACAACTTCACGTGTTCTGTAAAGGAAGAAATCCTGGTGTGTGAAGTTGAAGTGGAGGATGTCGCTCAAATCCAGGAACGGCCACTTCTGATGGTGGAGAAGGTGGAAAAAGTGAGAACTACACTTGCTGATCTATTTGCAGCCGAAGCATTCTCACCAAGTGATACAGGGGAGAAGAGTTACGAGGCTGGGGCATCCACTTCAAAACCTGCATTGTGCATGGAAAAGACAATAAAGCCAATGCCA	Ta5alLoc016684	GAGAAGGAAGACTCTAGTGTGGCTGAGCAAGACACTGAAGCCCTGCTGCTCCGTGATGTGCTTCTTAATGGCATACTTGCGATTGGCACGCTTGGCCACAACATGAACTCCCCTGAGGCCCGCCATGAACAAGATGAGTTCATCGTCATGGATGAAGAAAAGGTGGACCAAGAGGCTACAGCACCAAGTGCACCAGAACCTGCTATTGAACCTGCCAGGATGCATTCATCGTCGATGAAAGAATACAACTTCACGTGTTCTGTAAAGGAAGAAATCCTGATGTGTGAAGTTGAAGTGGAGGATATCTCTAAAATCCAGGAACAACCACTTCTGATGGCAGAGAAGGTTGAGAAAGTGAGAACTACACTTGCTGATCTATTTGCAGCCGAAACATTCTCACCAAGTGATACAGGGGAGAAGAGTCACCAGGCTGGGGCATCCACTTCAAAACCTACATTGTGCATGGAAAAGACAATAAAGCCAATGCCAACGAGAAAATTAAGTCGAGTC	Ta5blLoc002736	GAGAAGGAAGACTCTAGTGTGGCTGAGCAAGACACTGAAGCCCTGCTGCTCCGTGATGTGCTTCTTAATGGCATACTTGCGATTGGCACGCTTGGCCACAACGTGAACTCCCCTGAGGCCCGCCATGAACAAGATGAGTTCATCGTCATGGATGAAGAAAAGGTGGACCAAGAAGCTACAGCACCAAGTGCACCAGAACCTGCTACCGAACCTGCCAAGATGCATTCATCGTCGATGAAAGAATACAACTTCACGTGTTCTGTAAAGGAAGAAATCCTGATGTGTGAAGTTGAAGTGGAGGATGTCGCTAAAATCCAGGAACAACCACTTCTGATGGTAGAGAAGGTGGAAAAAGTGAGAACTACACTTGCTGATCTATTTGCAGCCGAAGCATTCTCACCAAGCGATACAGGGAAGGAGAGTCACCAGGCTGGGGCATCCACTTCAAAACCTACATTGTGCATGGAAAAGACAATAAAGCCAATGCCAACGAGAAAATTAAGTCGAGCC	Ta5dlLoc002857	GAGAAGGAAGACTCTAGTGTGGCTGAGCAAGACACTGAAGCCCTGCTGTTCCGTGATGTGCTTCTTAATGGCATCCTTGCGATTGGCACGCTTGGCCACAACGTGAACTCCCCTGAGGCCCGCCATGAACAAGATGAGTTCATCGTCATGGATGAAGAAAAGGTGGACCAAGAAGCTACAGCACCAAGTGCACCAGAACCTGCTATTGAACCTGCCAAGATGCATTCATCGTCGATGAAAGAATACAACTTCACGTGTTCTGTAAAGGAAGAAATCCTGATGTGTGAAGTTGAAGTGGAGGATGTTGCTAAAGTCCAGGAACAACCACTTCTGATGGTAGAGAAGGTGGAAAAAGTGAGAACTACACTTGCTGATCTATTTGCAGCCGAAACATTCTCACCAAGTGATACAGGGGAGAAGAGTCACCAGGCTGGGGCATCCACTTCAAAACCTACATTGTGCATGAAAAAGACAATAAAGCCAATGCCAACGAGAAAATTAAGTCGAGTC	TmLoc027586	GAGAAGGAAGACTCTAGTGTGGCTGAGCAAGACACTGAAGCCCTGCTGCTCCGTGATGTGCTTCTTAATGGCATACTTGCGATTGGCACGCTTGGCCACAACGTGAACTCCCCTGAGGCCCGCCATGGACAAGATGAGTTCATCGTCATGGATGAAGAAAAGGTGGACCAAGAGGCTACAGCACCAAGTGCACCAGAACCTGCTATTGAACCTGCCAGGATGCATTCATCGTCGATGAAAGAATACAACTTCACGTGTTCTGTAAAGGAAGAAATCCTGATGTGTGAAGTTGAAGTGGAGGATATCTCTAAAATCCAGGAACAACCACTTCTGATGGCAGAGAAGGTTGAGAAAGTGAGAACTACACTTGCTGATCTATTTGCAGCCGAAACATTCTCACCAAGTGATACAGGGGAGAAGAGTCACCAGGCTGGGGCATCCACTTCAAAACCTACATTGTGCATGGAAAAGACAATAAAGCCAATGCCAACGAGAAAATTAAGTCGAGTC	TuLoc030062	GAGAAGGAAGACTCTAGTGTGGCTGAGCAAGACACTGAAGCCCTGCTGCTCCGTGATGTGCTTCTTAATGGCATACTTGCGATTGGCACGCTTGGCCACAACATGAACTCCCCTGAGGCCCGCCATGAACAAGATGAGTTCATCGTCATGGATGAAGAAAAGGTGGACCAAGAGGCTACAGCACCAAGTGCACCAGAACCTGCTATTGAACCTGCCAGGATGCATTCATCGTCGATGAAAGAATACAACTTCACGTGTTCTGTAAAGGAAGAAATCCTGATGTGTGAAGTTGAAGTGGAGGATATCTCTAAAATCCAGGAACAACCACTTCTGATGGCAGAGAAGGTTGAGAAAGTGAGAACTACACTTGCTGATCTATTTGCAGCCGAAACATTCTCACCAAGTGATACAGGGGAGAAGAGTCACCAGGCTGGGGCATCCACTTCAAAACCTACATTGTGCATGGAAAAGACAATAAAGCCAATGCCAACGAGAAAATTAAGTCGAGTC	AspLoc056064	GAGAAGGAAGACTCTAGTGTGGCTGAGCAAGACACTGAAGCCCTGCTGCTCCGTGATGTGCTTCTTAATGGCATACTTGCGATTGGCACGCTTGGCCACAACGTGAACTCCCCTGAGGCCCGCCATGAACAAGATGAGTTCATCGTCATGGATGAAGAAAAGGTGGACCAAGAAGCTACAGCACCAAGTGCACCAGAACCTGCTATTGAACCTGCCAAGATGCATTCATCGTCGATGAAAGAATACAACTTCACGTGTTCTGTAAAGGAAGAAATCCTGATGTGTGAAGTTGAAGTGGAGGATGTCGCTAAAATCCAGGAACAACCACTTCTGATGGTAGAGAAGGTGGAAAAAGTGAGAACTACACTTGCTGATCTATTTGCAGCCGAAGCATTCTCACCAAGCGATACAGGGAAGGAGAGTCACCAGGCTGGGGCATCCACTTCAAAACCTACATTGTGCATGGAAAAGACAATAAAGCCAATGCCAACGAGAAAATTAAGTCGAGTC	AEGTA32937	GAGAAGGAAGACTCTAGTGTGGCTGAGCAAGACACTGAAGCCCTGCTGTTCCGTGATGTGCTTCTTAATGGCATCCTTGCGATTGGCACGCTTGGCCACAACGTGAACTCCCCTGAGGCCCGCCATGAACAAGATGAGTTCATCGTCATGGATGAAGAAAAGGTGGACCAAGAAGCTACAGCACCAAGTGCACCAGAACCTGCTATTGAACCTGCCAAGATGCATTCATCGTCGATGAAAGAATACAACTTCACGTGTTCTGTAAAGGAAGAAATCCTGATGTGTGAAGTTGAAGTGGAGGATGTTGCTAAAGTCCAGGAACAACCACTTCTGATGGTAGAGAAGGTGGAAAAAGTGAGAACTACACTTGCTGATCTATTTGCAGCCGAAACATTCTCACCAAGTGATACAGGGGAGAAGAGTCACCAGGCTGGGGCATCCACTTCAAAACCTACATTGTGCATGAAAAAGACAATAAAGCCAATGCCAACGAGAAAATTAAGTCGAGTC	AshLoc040728	GAGAAGGAAGACTCTAGTGTGGCTGAGCAAGACACTGAAGCCCTGCTGCTCCGTGATGTGCTTCTTAATGGCATACTTGCGATTGGCACGCTTGGCCACAACGTGAACTCCCCTGAGGCCCGCCATGAACAAGATGAGTTCCTCGTCATGGATGAAGAAAAGGTGGACCAAGAAGTTACAGCACCAAGTGCACCAGAACCTGCTATTGAACCTGCCAAGATGCATTCATCGTCGATGAAAGAATACAACTTCACGTGTTCTGTAAAGGAAGAAATCCTGATGTGTGAAGTTGAAGTGGAGGATGTCGCTAAAATCCAGGAACAACCACTTCTGATGGTAGAGAAGGTGGAAAAAGTGAGAACTACACTTGCTGATCTATTTGCAGCCGAAGCATTCTCACCAGGCGATACAGGGAAGGAGAGTGTCCAGGCTGGGGCATCCACTTCAAAACCAACATTGTGCATGGAAAAGACAATAAAGCCAATGCCAACGAGAAAATTAAGTCGAGCC
Hv_MLOC_15858	ATGGACGGGCTCGGCAACTCTGCGCTGAACGGCGCGGAGGCGGTGATGAAGAGGCGTAGGAGCGTCTACCTCAATGGCCCTGAAGGCAGGGGCTCCATGCAACATAGGAATGCCCTGTCCAAGAAGATAAAGAGAGAGGAGGGTTCTGCAGGGGAGAATGATGGCAAGCCCGTTCTTGCACTGGGCTGCTCAAGAAACCCTGGATCCTCTGATGCCTCGCAGTTGCCCTCAAGAGACGTTAAGCTCAAGGTTAGCGGACTTAACCGAGTTGACGTCGCCATGCCTGGCACATCGGATGTCTCTTTCCATCGCCAAAAGCAGAAGGATTCTGGTGAGCAGAAACATCACAGCCATGACATTTCACCATCTTCTGAACTGATTCGCAAAAGCAAAAGGGTCCCTAAGAAGCGAACTCTTGATTCTGATCGTGAATTACGTTATCTTGAAAAACTTAAAGTGGCTAAAGTTGCACCAGAACAGCCCATGTCTACTGACCATCCTCTAGCTGAGGATGGTCTCAGGAAGAAGCTAACCAAGGTTTCTAAAAATAAGAGCACTCCATATGAAGTGGACAACGACTTCACTATGTCACAATTTGGCAGAGATGCTAGGAAGAAGGTGAAACTGGAGGATACCAATGATTTTATCTTGGATGAGCCTTCACCTTCGGGTGTAAAGTTTGAAGCTTCTGGCCTAACAACAAGGCAGCGAGCACTTCAAGGCAGGGGTGGCCATTCAGAAGTGGAGATACAAGCCAAAAAAGCAGAAGTGGCTCAAAGGCGTAAGATGCAAGTAGAGAAGGCAGAGAGAGAGCAACAGGCTGAAGCAATGAGGAAAATACTGGGGATTGACACCGAGAAGAAGAAGGAAGAGAAGAAGCAGAAAGAACGTGAAGACAAGGAAAAGCAAGCAAAGTTCGAGGAATATAAAAGAAGCTGCATCCAGTGCGTAATGCGACCAGAAGGAACAGTTGTTACATTCCCTGATACCATGGGCCTTCCTAGCATATTTAGCTCCAAACCTATCAGGGAGAAGTGCGCGGGCCCCTCGTGCCCAAACCCTTACAAGTACCGTGACTCCAAGACGAAGCTTCCCCTATGCAGCCTGGAGTGCTACAAGGCCGTC	Sc5Loc01451404	ATGGATGGCCTCGGCAACTCTGCGCTGAACGCCACGGAGGCGGTGATGAAGAGGCCCAGGAGCGTGTACCTCAACGTGCCTGAAGGCAGGGGCTCCACCCACCATAGGAATGCTCTGTCCAAGAAGATAAAGAAAGAGGAGGGATCTGCAGGCGATAATGATAGCAAGCCCGTTCTTGCACTGGCCTCCTCAAGAAACCCTGGATCCTCTGATGCCTCGCAGTTGCCCTCAAGGGACGTTAAGCTCAAGGTTAGCGGACTTAACCGAGTTGAGGTTGGCATGCCTGGCACATTGGATGTCTCTTTCCATCGCCAAAAGCAGAAGGATTCTGGTGAGCAGAAACATCACAGCCATGACATTTCACCATCTTCTGACCTGGTTCGCAAAAGCAAAAGGGTCCCTAAGAAGCGAACTCTTGATTCTGATGATGAATTACGTTATCTTGAGAAACTTAAAGTGGCTAAAGCTGCACCAGAACAGCTCATGGCTACTGACCAGCCTCTAGCTGAGGATGGTCTCAGGAAGAAGCTATCCAAGGTTTCTAAAAATAAGAGCACTCCTTATGAAGTGGACCACGACTTCACTATGTCACAATTTAGCAGAGATGCTAGGAAGAAGGTGAAACTGGAGGATACCAGTGATTTTATTTTGGATGAGCCTTCACCTTCGGGTGTAAAGATTGAAGCTCCTGGCCTAACAACAAGGCAGCGAGCCCTCCAAGGCAGGGGTGGCCAT	Ta5alLoc009695	ATGGATGGGCTCGGGAACTCTGCGCTGAACGCCTCAGAAGCGGTGATGAAGAGGCCCAGGAGCGTNTACCTCAACGGGCCTGAAGGTAGGGGCTCCACCCACCATAGGAATGCCCTGTCCAAGAAGATAAAGAAAGAGGAGGGATCTGCAGGGGATATTGATGGCAAGCCCGTTCTTGCACTGGCCTCCTCAAGAAACCCTGGATCGACTGATGCCTCGCAGTTGTCCTCAAGGGACGTTAAGCTCAAGGTTAGCGGACTTAACCGAGTTGACGTTGGCATGCCTGGCACATCGGATGTCTCTTTCCATCGCCAAAAGCAGAAGGATTCTGGTGAGCAGAAACATCACAGCCATGACATTTCACCATCTTCTGACCTGGTTCGCAAAAGCAAAAGGGTCCCTAAGAAGCGAACTCTTGATTCTGATGATGAATTACGTTATCTTGAGAAACTTAAAGCGGCTAAAGCGGCACCAGAACAGCCCATGGCTACTGACCAGCCTCTAGCTGAGGATGGTCTCAGGAAGAAGCTCTCCAAGGTTTCTAAAAATAAGAGCACTCCTTATGAAGTGGACAACGACTTCACTATGTCACAATTTAGCAGAGATGTTAGGAAGAAGGTGAAACTGGAGGATACCAGTGATTTTATTTTGGATGAGTCTTCACCTTTGGGTGTAAAGATTGAAGCTCCTGGCCTAACAACAAGGCAGCGAGCCCTCCAAGGCAGGGGTGGCCATTCAGATGTGGAGATACAAGCCAAGAAAGCAGAAGTGGCTCAGAGGCGTAAGATGCAAGTAGAGAAGGCAGAGAGAGAGCAACAGGCTGAAGCAATGAGGAAAATATTGGGGATTGACACAGAGAAGAAGAAGGAAGAGAGGAAGCAGAAAGAACGTGAAGACAAGGAAAAGCAAGCAAAATTCGAGGAATATAAAAGAAGCTGCATCCAGTGCGTAATGCGACCAGAAGGAACAATTGTTACATTCCCTGATACCATGGGCCTTCCTAGCATATTTAACTCTAAACCTGTCAGAGAGAAGTGCGCAGGCCCCTCATGCCCCAACCCTTACAAGTACCGTGACTCCAAGACGAAGCTTCCCCTCTGCAGCCTGGAGTGCTACAAGGCCGTC	Ta5blLoc040586	ATGGATGGGCTCGGGAACTCTGCGCTGAACGCCTCAGAAGCGGTGATGAAGAGGCCCAGGAGCGTGTACCTCAACGGGCCTGAAGGTAGGGGCTCCACCCACCATAGGAATGCCCTGTCCAAGAAGATAAAGAAAGAGGAGGGATCTGCAGGGGATAATGATGGCAAGCCCGTTCTTGCACTGGCTTCCTCAAGAAACTCTGGATCCACTGACGCCTCGCAGTTGTCCTCAAGGGACGTTAAGCTCAAGGTTAGCGGACTTAACCGAGTTGACGTTGGCATGCCTGGCACATCGGATGTCTCTTTCCATCGCCAAAAGCAGAAGGATTCTGGTGAGCAGAAACATCACAGCCATGACATTTCACCATCTTCTGACCTGGTTCGCAAAAGCAAAAGGGTCCCTAAGAAGCGAACTCTTGATTCTGATGGTGAATTACTTTATCTTGAAAAACTTAAAGTGGCTAAAGCTGCACCAGAACAGCACATGGCTACTGACCAGCCTCTAGCTGAGGATGGTCTCAGGAAGAAGCTATCCAAGGTTTCTAAAAATAAGAGCACTCCTTATGAAGTGGACAACGACTTCACTATGTCACAATTTAGCAGAGATGTTAGGAAGAAGGTGAAACTGGAGGATACCAGTGATTTTATTTTGGATGTGTCTTCACCTTCGGGTGTAAAGATTGAAGCTCCTGGCCTAACAACAAGGCAGCGAGCCCTCCAAGGCAGGGGTGGCCATTCAGATGTGGAGATACAAGCCAAAAAAGCAGAAGTGGCTCAGAGGCGTAAGATGCAAGTAGAGAAGGCAGAGAGAGAGCAACAGGCTGAAGCAATGAGGAAAATATTGGGGATTGACACTGAGAAGAAGAAGGAAGAGAAGAAGCAGAAAGAACGTGAAGACAAGGAAAAGCAAGCAAAATTCGAGGAATATAAAAGAAGCTGCATCCAGTGCGTAATGCGACCAGAAGGAACAGTTGTTACATTCCCTGATACCATGGGCCTTCCTAGCATATTTAACTCCAAACCTATCAGGGAGAAGTGCGCAGGCCCCTCGTGCCCAAACCCTTACAAGTACCGTGACTCCAAGACGAAGCTCCCGCTCTGCAGCCTGGAGTGCTACAAGGCCGTC	Ta5dlLoc008337	ATGGATGGGCTCGGGAACTCTGCGCTGAACGCCTCAGAAGCGGTGATGAAGAGGCCCAGGAGCGTGTACCTCAATGGGTCTGAAGGTAGGGGCTCCACCCACCATAGGAATGCCCTGTCCAAGAAGATAAAGAAAGAGGAGGGATCTGCAGGCGATAATGATGTCAAGCCCGTTCTTGCACTGGCCTCCTCAAGAAACTCTGGATCGACTGATGCCTCGCAGTTGTCCTCAAGGGACGTTAAGCTCAAGGTCAGCGGACTTAACCGAGTTGACGTTGGCATGCCTGGCACATCGGATGTCTCTTTCCATCGCCAAAAGCAGAAGGATTCTGGTGAGCAGAAACATCACAGCCATGACATTTCACCATCTTCTGACCTGGTTCGCAAAAGCAAAAGGGTCCCTAAGAAGCGAACTCTTGATTCTGATCGTGAGTTACGTTATCTTGAGAAACTTAAAGTGGCTAAAGCTGCACCAGAACAGCCCATGGCTACTGACCAGCCTCTAGCTGAGGATGGTCTCAGGAAGAAGCTATCCAAGGTTTCTAAAAATAAGAGCACTCCTTATGAAGTGGACAACGACTTCACTATGTCACAATTTAGCAGAGATGTTCGGAAGAAGGTGAAACTGGAGGATACCAGTGATTTTATTTTGGACGAGTCTTCACCATCGGGTGTAAAGATTGAAGCTCCTGGCCTAACAACAAGGCAGCGAGCCCTCCAAGGCAGGGGTGGCCATTCAGACGTGGAGATACAGGCCAAAAAAGCAGAAGTGGCTCAGAGGCGTAAGATGCAAGTAGAGAAGGCAGAGAGAGAGCAACAGGCTGAAGCAATGAGGAAAATATTGGGGATTGACACCGAGAAGAAGAAGGAAGAGAGGAAGCAGAAAGAACGTGAAGACAAGGAAAAGCAAGCAAAATTCGAGGAATATAAAAGAAGCTGCATCCAGTGCGTAATGCGACCAGAAGGAACAGTTATTACATTCCCTGATACCATGGGCCTTCCTAGCATATTTAACTCCAAACCTATCAGGGAGAAGTGCGCAGGCCCCTCGTGCCCAAACCCTTACAAGTACCGTGACTCCAAGACAAAGCTCCCGCTCTGCAGCCTGGAGTGCTACAAGGCCGTC	TmLoc038679	ATGGATGGGCTCGGGAACTCTGCGCTGAACGCCTCAGAAGCAGTGATGAAGAGGCCCAGGAGCGTCTACCTCAACGGGCCTGAAGGTAGGGGCTCCACCCACCATAGGAATGCCCTGTCCAAGAAGATAAAGAAAGAGGAGGGATCTGCAGGCGATAATGATGGCAAGCCCGTTCTTGCACTGGCCTCCTCAAGAAACCCTGGATCGACTGATGCCTCGCAGTTGTCCTCAAGGGACGTTAAGCTCAAGGTTAGCGGACTTAACCGAGTTGACGTTGGCATGCCTGGCACATCGGATGTCTCTTTTCATCGCCAAAAGCAGAAGGATTCTGGTGAGCAGAAACATCACAACCATGACATTTCACCATCTTCTGACCTGGTTCGCAAAAGCAAAAGGGTCCCTAAGAAGCGAACTCTTGATTCTGATGGTGAATTACGTTATCTTGAGAAACTTAAAGCGGCTAAAGCGGCACCAGAACAGCCCATGGCTACTGACCAGCCTCTAGCTGAGGATGGTCTCAGGAAGAAGCTATCCAAGGTTTCTAAAAATAAGAGCACTCCTTATGAAGTGGACAACGACTTCACTATGTCGCAATTTAGCAGAGATGTTAGGAAGAAGGTGAAACTGGAGGATACCAGTGATTTTATTTTGGATGAGTCTTCACCTTTGGGTGTAAAGATTGAAGCTCCTGGCCTAACAACAAGGCAGCGAGCCCTCCAAGGCAGGGGTGGCCATTCAGATGTGGAGATACAAGCCAAGAAAGCAGAAGTGGCTCAGAGGCGTAAGATGCAAGTAGAGAAGGCAGAGAGAGAGCAACAGGCTGAAGCAATGAGGAAAATATTGGGGATTGACACCGAGAAGAAGAAGGAAGAGAGGAAGCAGAAAGAACGTGAAGACAAGGAAAAGCAAGCAAAATTCGAGGAATATAAAAGAAGCTGCATCCAGTGCGTAATGCGACCAGAAGGAACAATTGTTACATTCCCTGATACCATGGGCCTTCCTAGCATATTTAACTCTAAACCTGTCAGGGAGAAGTGCGCAGGCCCCTCGTGCCCAAACCCTTACAAGTACCGTGACTCCAAGACGAAGCTCCCACTCTGCAGCCTGGAGTGCTACAAGGCCGTC	TuLoc042655	ATGGATGGGCTCGGGAACTCTGCGCTGAACGCCTCAGAAGCGGTGATGAAGAGGCCCAGGAGCGTCTACCTCAACGGGCCTGAAGGTAGGGGCTCCACCCACCATAGGAATGCCCTGTCCAAGAAGATAAAGAAAGAGGAGGGATCTGCAGGGGATATTGATGGCAAGCCCGTTCTTGCACTGGCCTCCTCAAGAAACCCTGGATCGACTGATGCCTCGCAGTTGTCCTCAAGGGACGTTAAGCTCAAGGTTAGCGGACTTAACCGAGTTGACGTTGGCATGCCTGGCACATCGGATGTCTCTTTCCATCGCCAAAAGCAGAAGGATTCTGGTGAGCAGAAACATCACAGCCATGACATTTCACCATCTTCTGACCTGGTTCGCAAAAGCAAAAGGGTCCCTAAGAAGCGAACTCTTGATTCTGATGATGAATTACGTTATCTTGAGAAACTTAAAGCGGCTAAAGCGGCACCAGAACAGCCCATGGCTACTGACCAGCCTCTAGCTGAGGATGGTCTCAGGAAGAAGCTATCCAAGGTTTCTAAAAATAAGAGCACTCCTTATGAAGTGGACAACGACTTCACTATGTCACAATTTAGCAGAGATGTTAGGAAGAAGGTGAAACTGGAGGATACCAGTGATTTTATTTTGGATGAGTCTTCACCTTTGGGTGTAAAGATTGAAGCTCCTGGCCTAACAACAAGGCAGCGAGCCCTCCAAGGCAGGGGTGGCCATTCAGATGTGGAGATACAAGCCAAGAAAGCAGAAGTGGCTCAGAGGCGTAAGATGCAAGTAGAGAAGGCAGAGAGAGAGCAACAGGCTGAAGCAATGAGGAAAATATTGGGGATTGACACAGAGAAGAAGAAGGAAGAGAGGAAGCAGAAAGAACGTGAAGACAAGGAAAAGCAAGCAAAATTCGAGGAATATAAAAGAAGCTGCATCCAGTGCGTAATGCGACCAGAAGGAACAATTGTTACATTCCCTGATACCATGGGCCTTCCTAGCATATTTAACTCTAAACCTGTCAGAGAGAAGTGCGCAGGCCCCTCATGCCCCAACCCTTACAAGTACCGTGACTCCAAGACGAAGCTTCCCCTCTGCAGCCTGGAGTGCTACAAGGCCGTC	AspLoc007761	ATGGATGGGCTCGGGAACTCTGCGCTGAACGCCTCAGAAGCGGTGATGAAGAGGCCCAGGAGCGTCTACCTCAACGGCCCTGAAGGTAGGGGCTCCACCTACCATAGGAATGCCCTGTCCAAGAAGATAAAGAAAGAGGAGGGATCTGCAGGGGATAATGATGGCAAGCCCGTTCTTGCACTGGCCTCCTCAAGAAACTCTGGATCCACTGATGCCTCGCAGTTGTCCTCAAGGGACGTTAAGCTCAAGGTCAGCGGACTTAACCGAGTTGACGTTGGCATGCCTGGCACATCGGATGTCACTTTCCATCGCCAAAAGCAGAAGGATTCTGGTGAGCAGAAACATCACAGCCATGACATTTCACCATCTTCTGACCTGGTTCGCAAAAGCAAAAGGGTCCCTAAGAAGCGAGCTCTTGATTCTGATGGTGAATTACGTTATCTTGAAAAACTTAAAGTGGCTAAAGCTGCACCAGAACAGCCCATGGCTACTGACCAGCCTCTAGCCGAGGATGGTCTCAGGAAGAAGCTATCCAAGGTTTCTAAAAATAAGAGCACTCCTTATGAAGTGGACAACGACTTCACTATGTCACAATTTAGCAGAGATGTTAGGAAGAAGGTGAAACTGGAGGATACCAGTGATTTTATTTTGGATGTGTCTTCACCTTCGGGTGTAAAGATTGAAACTCCTGGCCTAACAACAAGGCAGCGAGCCCTCCAAGGCAGGGGTGGCCATTCAGATGTGGAGATACAAGCCAAAAAAGCAGAAGTGGCTCAGAGGCGTAAGATGCAAGTAGAGAAGGCAGAGAGAGAGCAACAGGCTGAAGCAATGAGGAAAATATTGGGGATTGACACCGAGAAGAAGAAGGAAGAGAAGAAGCAGAAAGAACGTGAAGACAAGGAAAAGCAAGCAAAATTCGAGGAATATAAAAGAAGCTGCATCCAGTGTGTAATGCGACCAGAAGGAACAGTTGTTACATTCCCTGATACCATGGGCCTTCCGAGCATATTTAACTCCAAACCTATCAGGGAGAAGTGCGCAGGCCCCTCGTGCCCAAACCCTTACAAGTACCGTGACTCCAAGACGAAGCTCCCGCTCTGCAGCCTGGAGTGCTACAAGGCCGTC	AEGTA05797	ATGGATGGGCTCGGGAACTCTGCGCTGAACGCCTCAGAAGCGGTGATGAAGAGGCCCAGGAGCGTGTACCTCAATGGGTCTGAAGGTAGGGGCTCCACCCACCATAGGAATGCCCTGTCCAAGAAGATAAAGAAAGAGGAGGGATCTGCAGGCGATAATGATGTCAAGCCCGTTCTTGCACTGGCCTCCTCAAGAAACTCTGGATCGACTGATGCCTCGCAGTTGTCCTCAAGGGACGTTAAGCTCAAGGTCAGCGGACTTAACCGAGTTGACGTTGGCATGCCTGGCACATCGGATGTCTCTTTCCATCGCCAAAAGCAGAAGGATTCTGGTGAGCAGAAACATCACAGCCATGACATTTCACCATCTTCTGACCTGGTTCGCAAAAGCAAAAGGGTCCCTAAGAAGCGAACTCTTGATTCTGATCGTGAGTTACGTTATCTTGAGAAACTTAAAGTGGCTAAAGCTGCACCAGAACAGCCCATGGCTACTGACCAGCCTCTAGCTGAGGATGGTCTCAGGAAGAAGCTATCCAAGGTTTCTAAAAATAAGAGCACTCCTTATGAAGTGGACAACGACTTCACCATGTCACAATTTAGCAGAGATGTTCGGAAGAAGGTGAAACTGGAGGATACCAGTGATTTTATTTTGGACGAGTCTTCACCATCGGGTGTAAAGATTGAAGCTCCTGGCCTAACAACAAGGCAGCGAGCCCTCCAAGGCAGGGGTGGCCATTCAGACGTGGAGATACAGGCCAAAAAAGCAGAAGTGGCTCAGAGGCGTAAGATGCAAGTAGAGAAGGCAGAGAGAGAGCAACAGGCTGAAGCAATGAGGAAAATATTGGGGATTGACACCGAGAAGAAGAAGGAAGAGAGGAAGCAGAAAGAACGTGAAGACAAGGAAAAGCAAGCAAAATTCGAGGAATATAAAAGAAGCTGCATCCAGTGCGTAATGCGACCAGAAGGAACAGTTATTACATTCCCTGATACCATGGGCCTTCCTAGCATATTTAACTCCAAACCTATCAGGGAGAAGTGCGCAGGCCCCTCGTGCCCAAACCCTTACAAGTACCGTGACTCCAAGACAAAGCTCCCGCTCTGCAGCCTGGAGTGCTACAAGGCCGTC	AshLoc036606	ATGGATGGGCTCGGGAACTCTGCGCTGAACGCCACGGAGGCGGTGATGAAGAGGCCCAGGAGCGTCTACCTCAACGGGTCTGAAGGTAGGGGCTCCTCCCACCATAGGAATGCCCTGTCCAAGAAGATAAAGAAAGAGGAGGGATCTGCAGGGGATAATGATGGCAAGCCCGTTCTTGCACTGGCCTCCTCAAGAAACTCTGGATTGACTGATGCCTCGCAGTTGTCCTCAAGGGACGTTAAGCTCAAGGTTAGCGGACTTAACCGAGTTGACGTTGGCATGCCTGGCACATCGGATGTCACTTTCCATCGCCAAAAGCAGAAGGATTCTGGTGAGCAGAAACATCACAGCCATGCCATTTCACCATCTTCTGACCTGGTTCGCAAAAGCAAAAGGGTCCCTAAGAAGCGAACTCTTGATTCTGATGGTGAATTACGTTATCTTGAGAAACTTAAAGTGGCTAAAGCTGCAGCAGAACAGCCCATGGCTACTAACCAGCCTCTAGCTGAGGATGGTCTCAGGAAGAAGCTATCCAAGGTTTCTAAAAATAAGAGCACTCCTTATGAAGTGGACAACGACTTCACTATGTCACAATTTAGCAGAGATGTTAGGAAGAAGGTGAAACTGGAGGATACCAGTGATTTTATTTTGGATGAGTCTTCACCATCGGGTGTAAAGATTGAAGCTCCTGGCCTAACAACAAGGCAGCGAGCCCTCCAAGGCAGGGGTGGCCATTCAGATGTGGAGATACAAGCCAAAAAAGCAGAAGTGGCTCAGAGGCGTAAGATGCAAGTAGAGAAGGCAGAGAGAGAGCAACAGGCTGAAGCAATGAGGAAAATATTGGGGATTGACACCGAGAAGAAGAAGGAAGAGAGGAAGCAGAAAGAACGTGAAGACAAGGAAAAGCAAGCAAAATTTGAGGAATATAAAAGAAGCTGCATCCAGTGCGTAATGCGACCAGAAGGAACAGTTATTACATTCCCTGATACCATGGGCCTTCCTAGCATATTTAACTCCAAACCTATCAGGGAGAAGTGCGCAGGCCCCTCGTGCCCAAACCCTTACAAGTACCGTGACTCCAAGACGAAGCTCCCGCTCTGCAGCCTGGAGTGCTACAAGGCCGTC
Hv_MLOC_53116	CTAGAGGATGTGGACTTGGTTGTTCATACTGCTGGGCCTTTCCAAAGGGAAGCTGAATGCACCGTCCTGCGGGCCGCGATATCGACCAAGACAGCATACATCGATGTTTGCGATGATATGGACTATTCATGGAGAGCCAAAGCTTTTCATGAAGAAGCCAAAGCCCAAGGTGTTCCGGCTATTACAACCGCCGGCATATATCCTGGAGTGAGCAACTCTGGTGGTGCTGGCCCAACAATATTGGCGACAAGTTTTCTGCTTCTTGGGGAGGATGTAATTGCGTATAACAAATTGAAGCCCTACAGTGGAGTTCTCAACATTGATTTCGGAAAAGGGGTCAGAAAGAGAGATGTTTACTTACTGAATTTGCCTGAAGTGAAGAGTGCTCATAAATTTTTAGGTGTCCCAACTGTCAGTGCTCGATTTGGTACTGCTCCTTTCTTCTGGAATTGGGGAATGGAGGCTTTTGCTAACTTTTTACCCGTTGAGTTATTAAGGGACAAAGATAAGGTCAGAAAGTTGGTTGAAAAACGAGCCATTGATGGCATTGTAGGGGAGCGTGTGTCCATGAGAGTAGACTTGGAATGTTCGAATGGTCGGAATACTATTGGATTATTTTCTCATAGGAAACTATCTGTATCG	Sc5Loc01338131	CTAGAGGATGTGGACTTGGTTGTTCATACTGCTGGGCCTTTCCAGAGGGAGGCTGAATGCACCGTCCTGCGGGCGGCGATATCGACCAAGACAGCATATATCGATGTTTGTGATGATATGGACTATTCATGGAGAGCCAAAGCTTTTCATGAAGAAGCAAAAGCTCAAGGTGTTCCAGCTATTACAACCGCCGGCATATATCCTGGAGTGAGCAATTCTGGTGGTGCTGGCCCAACAATATTGGCGACAAGTTTTCTGCTTCTTGGGGAGGATGTAATTGCATATAACAAATTGAAGCCCTACAGTGGAGTTCTCAACATTGATTTTGGAAAAGGGGTCAGAAAGAGAGATGTTTACTTACTGAATTTGCCTGAAGTGAAGAGTGCTCATAAATTTTTAGGTGTCCCAACTGTCAGTGCTCGATTTGGTACTGCTCCTTTCTTCTGGAATTGGGGAATGGAGGCTTTTGCTAAATTTTTACCTGTTGAGTTGTTAAGGGATAAATATAAGGTTGGAAAGTTGGTTGAACAACGAGCCATTGATGGCATTGTAGGAGAGCGTGTGTCCATGAGAGTAGACTTGGAGTGTTCGAATGGCCGAAATACTATTGGATTATTTTCTCATAGAAAACTATCTGTATCG	Ta5alLoc007912	CTAGAGGATGTGGACTTGGTTGTTCATACTGCTGGGCCTTTCCAGAGAGAGGCTGAATGCGCTGTCCTGCGGGCGGCGATATCGACCAAGACAGCATATATCGATGTTTGTGATGATATGGACTATTCATGGAGAGCCAAAGCTTTTCATGAAGAAGCAAAAGCTCAAGGTGTTCCAGCTATTACAACCGCCGGCATATATCCTGGAGTGAGCAATTCTGGTGGTGCTGGCCCAACAATATTGGCGACAAGTTTTCTGCTTCTTGGGGAGGATGTAATTGCATATAACAAATTGAAGCCCTACAGTGGAGTTCTCAACATTGATTTCGGAAAAGGGGTCAGAAAGAGAGATGTTTACTTACTGAATTTGCCTGAAGTGAAGAGTGCTCATAAATTTTTAGGTGTCCCAACTGTCAGTGCTCGATTTGGTACTGCTCCTTTCTTCTGGAATTGGGGAATGGAGGCTTTCGCTAAATTTTTACCTGTTGAGTTGTTAAGGGATAAAGATAAGGTTGGAAAGTTGGTTAAAGAACGAGCCATTGATGGCATTGTAGGAGAGCGTGTGTCCATGAGAGTAGACTTGGAGTGTTCGAATGGCCGAAATACTATTGGATTATTTTCTCATAGAAAACTATCTGTATCG	Ta5blLoc009972	CTAGAGGATGTGGACTTGGTTGTTCATACTGCCGGGCCTTTCCAAAGGGAGGCTGAATGCACCGTCCTGCGAGCGGCGATTTCGACTAAGACCGCATATATCGATGTTTGTGATGATATGGACTATTCATGGAGAGCCAAAGCTTTTCATGAAGAAGCAAAAGCTCAAGGTGTTCCAGCTATTACAACCGCTGGCATATATCCTGGAGTGAGCAATTCTGGTGGTGCTGGCCCAACAATATTGGCGACAAGTTTTCTGCTTCTTGGGGAGGATGTAATTGCATATAACAAATTGAAGCCCTACAGTGGAGTTCTCAACATTGATTTCGGAAAAGGGGTCAGAAAGAGAGATGTTTACTTACTGAATTTGCCTGAAGTGAAGAGTGCTCATAAATTTTTAGGTGTCCCAACGGTCAGTGCTCGATTTGGTACTGCTCCTTTCTTCTGGAATTGGGGAATGGAGGCTTTCGCTAAATTTTTACCTGTTGAGTTGTTAAGGGATAAAGATAAGGTTGGAAAGTTGGTTAAAGAACGAGCCATTGATGGCATTGTAGGAGAGCGTGTGTCCATGAGAGTAGACTTGGAGTGTTCGAATGGCCGAAATACTATTGGATTATTTTCTCATAGAAAACTATCTGTATCG	Ta5dlLoc010187	CTAGAGGATGTGGACTTGGTTGTTCATACTGCTGGGCCTTTCCAAAGGGAGGCTGAATGCACCGTCCTGCGGGCGGCGATATCGACCAAGACAGCATATATCGATGTTTGTGATGATATGGACTATTCATGGAGAGCCAAAGCTTTTCATGAAGAAGCAAAAGCTCAAGGTGTTCCAGCTATTACAACAGCCGGCATATATCCTGGAGTGAGCAATTCTGGTGGTGCTGGCCCAACAATATTGGCGACAAGTTTTCTGCTTCTTGGGGAGGATGTAATTGCATATAACAAATTGAAGCCCTACAGTGGAGTTCTCAACATTGATTTCGGAAAAGGGGTCAGAAAGAGAGATGTTTACTTACTGAATTTACCTGAAGTGAAGAGTGCTCATAAATTTTTAGGTGTCCCAACTGTCAGTGCTCGATTTGGTACTGCTCCTTTCTTCTGGAATTGGGGAATGGAGGCTTTCGCTAATTTTTTACCTGTTGAGTTGTTAAGGGATAAAGATAAGGTTGGAAAGTTGGTTGAACAACGAGCCATTGATGGCATTGTAGGAGAGCGTGTGTCCATGAGAGTAGACTTGGAGTGTTCGAATGGCCGAAATACTATTGGATTATTTTCTCATAGAAAACTATCTGTATCG	TmLoc033162	CTAGAGGATGTGGACTTGGTTGTTCATACTGCTGGGCCTTTCCAGAGAGAGGCTGAATGCGCTGTCCTGCGGGCGGCGATATCGACCAAGACAGCATATATCGATGTTTGTGATGATATGGACTATTCATGGAGAGCCAAAGCTTTTCATGAAGAAGCAAAAACTCAAGGTGTTCCAGCTATTACAACCGCCGGCATATATCCTGGAGTGAGCAATTCTGGTGGTGCTGGCCCAACAATATTGGCGACAAGTTTTCTGCTTCTTGGGGAGGATGTAATTGCATATAACAAATTGAAGCCCTACAGTGGAGTTCTCAACATTGATTTCGGAAAAGGGGTCAGAAAGAGAGATGTTTACTTACTGAATTTGCCTGAAGTGAAGAGTGCTCATAAATTTTTAGGTGTCCCAACTGTCAGTGCTCGATTTGGTACTGCTCCTTTCTTCTGGAATTGGGGAATGGAGGCTTTCGCTAAATTTTTACCTGTTGAGTTGTTAAGGGATAAAGATAAGGTTGGAAAGTTGGTTAAAGAACGAGCCATTGATGGCATTGTAGGAGAGCGTGTGTCCATGAGAGTAGACTTGGAGTGTTCGAATGGCCGAAATACTATTGGATTATTTTCTCATAGAAAACTATCTGTAATT	TuLoc016466	CTAGAGGATGTGGACTTGGTTGTTCATACTGCTGGGCCTTTCCAGAGAGAGGCTGAATGCGCTGTCCTGCGGGCGGCGATATCGACCAAGACAGCATATATCGATGTTTGTGATGATATGGACTATTCATGGAGAGCCAAAGCTTTTCATGAAGAAGCAAAAGCTCAAGGTGTTCCAGCTATTACAACCGCCGGCATATATCCTGGAGTGAGCAATTCTGGTGGTGCTGGCCCAACAATATTGGCGACAAGTTTTCTGCTTCTTGGGGAGGATGTAATTGCATATAACAAATTGAAGCCCTACAGTGGAGTTCTCAACATTGATTTCGGAAAAGGGGTCAGAAAGAGAGATGTTTACTTACTGAATTTGCCTGAAGTGAAGAGTGCTCATATATTTTTAGGTGTCCCAACTGTCAGTGCTCGATTTGGTACTGCTCCTTTCTTCTGGAATTGGGGAATGGAGGCTTTCGCTAAATTTTTACCTGTTGAGTTGTTAAGGGATAAAGATAAGGTTGGAAAGTTGGTTAAAGAACGAGCCATTGATGGCATTGTAGGAGAGCGTGTGTCCATGAGAGTAGACTTGGAGTGTTCGAATGGCCGAAATACTATTGGATTATTTTCTCATAGAAAACTATCTGTATCG	AspLoc006923	CTAGAGGATGTGGACTTGGTTGTTCATACTGCTGGGCCTTTCCAAAGGGAGGCTGAATGCACCGTCCTGCGAGCGGCGATTTCGACTAAGACCGCATATATCGATGTTTGTGATGATATGGACTATTCATGGAGAGCCAAAGCTTTTCATCAAGAAGCAAAAGCTCAAGGTGTTCCAGCTATTACAACCGCTGGCATATATCCTGGAGTGAGCAATTCTGGTGGTGCTGGCCCAACAATATTGGCGACAAGTTTTCTGCTTCTTGGGGAGGATGTAATTGCATATAACAAATTGAAGCCCTACAGTGGAGTTCTCAACATTGATTTCGGAAAAGGGGTCAGAAAGAGAGATGTTTACTTACTGAATTTGCCTGAAGTGAAGAGTGCTCATAAATTTTTAGGTGTCCCAACTGTCAGTGCTCGATTTGGTACTGCTCCTTTCTTCTGGAATTGGGGAATGGAGGCTTTCGCTAAATTTTTACCTGTTGAGTTGTTAAGGGATAAAGATAAGGTTGGAAAGTTGGTTAAAGAACGAGCCATTGATGGCATTGTAGGAGAGCGTGTGTCCATGAGAGTAGACTTGGAGTGTTCGAATGGCCGAAATACTATTGGATTATTTTCTCATAGAAAACTATCTGTATCG	AEGTA09414	CTAGAGGATGTGGACTTGGTTGTTCATACTGCTGGGCCTTTCCAAAGGGAGGCTGAATGCACCGTCCTGCAGGCGGCGATATCGACCAAGACAGCATATATCGATGTTTGTGATGATATGGACTATTCATGGAGAGCCAAAGCTTTTCATGAAGAAGCAAAAGCTCAAGGTGTTCCAGCTATTACAACCGCCGGCATATATCCTGGAGTGAGCAATTCTGGTGGTGCTGGCCCAACAATATTGGCGACAAGTTTTCTGCTTCTTGGGGAGGATGTAATTGCATATAACAAATTGAAGCCCTACAGTGGAGTTCTCAACATTGATTTCGGAAAAGGGGTCAGAAAGAGAGATGTTTACTTACTGAATTTACCTGAAGTGAAGAGTGCTCATAAATTTTTAGGTGTCCCAACTGTCAGTGCTCGATTTGGTACTGCTCCTTTCTTCTGGAATTGGGGAATGGAGGCTTTCGCTAATTTTTTACCTGTTGAGTTGTTAAGGGATAAAGATAAGGTTGGAAAGTTGGTTGAACAACGAGCCATTGATGGCATTGTAGGAGAGCGTGTGTCCATGAGAGTAGACTTGGAGTGTTCGAATGGCCGAAATACTATTGGATTATTTTCTCATAGAAAACTATCTGTATCG	AshLoc036312	CTAGAGGATGTGGACTTGGTTGTTCATACTGCCGGGCCTTTCCAAAGGGAGGCTGAATGCACCGTCCTGCGAGCGGCGATTTCGACTAAGACCGCATATATCGATGTTTGTGATGATATGGACTATTCATGGAGAGCCAAAGCTTTTCATGAAGAAGCAAAAGCTCAAGGTGTTCCAGCTATTACAACCGCTGGCATATATCCTGGAGTGAGCAATTCTGGTGGTGCTGGCCCAACAATATTGGCGACAAGTTTTCTGCTTCTTGGGGAGGATGTAATTGCATATAACAAATTGAAGCCCTACAGTGGAGTTCTCAACATTGATTTCGGAAAAGGGGTCAGAAAGAGAGATGTTTACTTACTGAATTTGCCTGAAGTGAAGAGTGCTCATAAATTTTTAGGTGTCCCAACTGTCAGTGCTCGATTTGGTACTGCTCCTTTCTTCTGGAATTGGGGAATGGAGGCTTTCGCTAAATTTTTACCTGTTGAGTTGTTAAGAGATAAAGATAAGGTTGGAAAGTTGGTTAAAGAACGAGCCATTGATGGCATTGTAGGAGAGCGTGTGTCCATGAGAGTAGACTTGGAGTGTTCGAATGGCCGAAATACTATTGGATTATTTTCTCATAGAAAACTATCTGTATCG
Hv_MLOC_57799	ATGCGGTTTGCAGTGACAAAAGTGTGTGCTAGTGGGGCGAAGGCTCGCGCTGGGTTGCTCCAGATTGGAAGCAGCGCGCTGCTTTTGTCCACACGCAAGGGGCTGCCGGCATTTATGTCTCCTGACCTGCTTTCCTCCCTCCCCCTTCCAGACTCCCTCCTCCTCAATGTCTGCCCAACCCACTTTATAGAGGTCCCTTCATCGAAAACAATATCTAATATTGGTGGTTTGCATCGTATGGTGGGTCTGCCTGATCATATCCTTGTAGCCGCACCAGCCTGGGTTAATGAGAAACGGAACAAAACATCTGTTGAGCGAACATTACGCTGGCTTGACGCATGTATTGCATTGGATGCGGCTGCTGGGAAAAACAGTTTAGGTGTAGTTGTTGGGGGATCCAGTATAGAACAACGAAAACTGTGTGCCACTGAAGTATCGAAGAGAAATGTATCAGGCTTTTGGATTGGAGGGTTTGGCCTTGGAGAGAGTGTTGAAGAACGTTGCAGTTTACTCAATGCAGTAACAGATTGTTTGCCATTGGAGAAACCTCGCATTGTCTCTAGGCTTGGTCTTCCAGAGCTGATCTTCCCCATT	Sc5Loc01431436	ATGCGGTTTGCGGTGAAAAAAGTGTGCGCTAGTGGAGCAAAGGCTCGCGCGGGGTTGCTCCAGATTGGAAGCAGCGCGCTGCTTTTGTCCACGCGCAAGGGGCTGCCGGCGTTTATGTCTCCTGACCTGCTTTCCTCCCTCCCCCTTCCAGACTCCCTCCTCCTCAATGTCTGCCCAACCCACTTTATAGAGGTTCCTTCATCAAAAACCATATCTAATATTGGTGGTTTGCATCGTATGCTGGGTCTGCCTGACCATATCCTCGTAGCCGCGCCGGCCTGGGTAAATGAGAAACGGAACAAAACATCTGTTGAGCGAACACTATGCTGGCTTGACGCGTGTATTGCTTTGGATGCGGCTTCTGGGAGAAACTCTTTAGGTGTAGTTGTTGGGGGGTCTAGTATAGAACAACGAAAACTGTGTGCCACTGAAGTATCGAAGAGGAATGTATCAGGCTTTTGGATTGGAGGGTTTGGCCTTGGAGAGAGTGTGGAAGAACGTTGCAGTTTACTCAATGCAGTAACAG	Ta5alLoc005357	ATGCGGTTTGCGGTGACAAAAGTGTGCGCTAGTGGAGCAAAGGCTCGCGCGGGGTTGCTCCAGATTGGAAGCAGCGCGCTGCTTTTGTCCACACGCAAGGGGCTGCCGGCGTTTATGTCTCCTGACCTGCTTTCCTCCCTCCCCCTTCCAGACTCCCTCCTCCTCAATGTCTGCCCAACCCACTTTATAGAGGTTCCTCCATCAAAAACCATATCTAATATTGGTGGTTTGCATCGTATGCTGGGTCTGCCTGATCATATCCTCGTAGCCGCGCCAGCCTGGGTTAATGAGAAACGGAACAAAACATCTGTTGAGCGAACACTACGCTGGCTTGACGCATGTATTGCTTTGGATGCGGCTTCTGGGAGAAACTCTTTAGGTGTAGTTGTTGGGGGGTCTAGTATAGAACAACGAAAACTGTGTGCCACTGAAGTATCGAAGAGGAATGTATCAGGCTTTTGGATTGGAGGGTTTGGCCTTGGAGAGAGTGTGGAAGAACGTTGCAGTTTACTCAATGCAGTAACAGATTGTTTGCCATTGGGGAAACCTCGTATTGTCTCTAGGCTTGGGCTTCCAG	Ta5blLoc038956	ATGCGGTTTGCGGTGACAAAAGTGTGCGCTAGTGGAGCAAAGGCTCGTGCTGGGTTGCTTCAGATTGGAAGCAGCGCGCTGCTTTTGTCCACACGCAAGGGGCTGCCGGCGTTTATGTCTTCTGACCTGCTTTCCTCCCTCCCCCTTCCAGACTCCCTCCTCCTCAATGTCTGCCCAACCCACTTTATAGAGGTTCCTCCATCAAAAACCATATCTAATATTGGTGGTTTGCATCATATGCTGGGTCTGCCTGATCATATCCTCGTGGCCGCACCAGCCTGGGTTAATGAGAAACGGAACAAAACATCTGTTGAGCGAACACTACGCTGGCTTGACGCATGTATTGCTTTGGATGCGGCTTCTGGGAGAAACTCTTTAGGTGTAGTTGTTGGGGGGTCTAGTATAGAACAACGAAAATTGTGTGCCACTGAAGTATCGAAGAGGAATGTGTCAGGCTTTTGGATTGGAGGGTTTGGCCTTGGAGAGAGTGTGGAAGAACGTTGCAGTTTACTCAATGCAGTAACAGATTGTTTGCCATTGGAGAAACCTCGGATTGTCTCTAGGCTTGGTCTTCCAGAGCTGATCTTCCCCATT	Ta5dlLoc011439	ATGCGGTTTGCGGTGACAAAAGTGTGCGCTAGTGGGGCAAAGGCTCGCGCGGGGTTGCTCCAGATTGGAAGCAGCGCGCTGCTTTTGTCCACACGCAAGGGGCTGCCGGCGTTTATGTCTCCTGACCTGCTTTCCTCCCTCCCCCTTCCAGACTCCCTCCTCCTCAATGTCTGCCCAACCCACTTTATAGAGGTTCCTCCATCAAAAACCATATCTAATATTGGTGGTTTGCATCGTATGCTGGGTCTGCCTGATCATATCCTCGTAGCCGCGCCAGCCTGGGTTAATGAGAAACGGAACAAAACATCTGTTGAGCGAACACTACGCTGGCTTGATGCATGTATTGCTTTGGATGCGGCTTCTGGGAGGAACTCTTTAGGTGTAGTTGTTGGGGGATCTAGTATAGAACAACGAAAACTGTGTGCCACTGAAGTATCGAAGAGGAATGTATCAGGCTTTTGGATTGGAGGGTTTGGCCTTGGAGAGAGTGTGGAAGAACGTTGCAGTTTACTCAATGCAGTAACAGATTGTTTGCCATTGGAGAAACCTCGGATTGTCTCTAGGCTTGGTCTTCCAGAGCTGATCTTCCCCATT	TmLoc011924	ATGCGGTTTGCGGTGACAAAAGTGTGCGCTAGTGGAGCAAAGGCTCGCGCGGGGTTGCTCCAGATTGGAAGCAGCGCACTGCTTTTGTCCACACGCAAGGGGCTGCCGGCGTTTATGTCTCCTGACCTTCTTTCCTCCCTCCCCCTTCCAGACTCCCTCCTCCTCAATGTCTGCCCAACCCACTTTATAGAGGTTCCTCCATCAAAAACCATATCTAATATTGGTGGTTTGCATCGTATGCTGGGTCTGCCTGATCATATCCTCGTAGCCGCGCCAGCCTGGGTTAATGAGAAACGGAACAAAACATCTGTTGAGCGAACACTACGCTGGCTTGACGCATGTATTGCTTTGGATGCGGCTTCTGGGAGAAACTCTTTAGGTGTAGTTGTTGGGGGGTCTAGTGTAGAACAACGAAAACTGTGTGCCACTGAAGTATCGAAGAGGAATGTATCAGGCTTTTGGATTGGAGGGTTTGGCCTTGGAGAGAGTGTGGAAGAACGTTGCAGTTTACTCAATGCAGTAACAGATTGTTTGCCATTGGGGAAACCTCGTATTGTCTCTAGGCTTGGGCTTCCAG	TuLoc014192	ATGCGGTTTGCGGTGACAAAAGTGTGCGCTAGTGGAGCAAAGGCTCGCGCGGGGTTGCTCCAGATTGGAAGCAGCGCGCTGCTTTTGTCCACACGCAAGGGGCTGCCGGCGTTTATGTCTCCTGACCTGCTTTCCTCCCTCCCCCTTCCAGACTCCCTCCTCCTCAATGTCTGCCCAACCCACTTTATAGAGGTTCCTCCATCAAAAACCATATCTAATATTGGTGGTTTGCATCGTATGCTGGGTCTGCCTGATCATATCCTCGTAGCCGCGCCAGCCTGGGTTAATGAGAAACGGAACAAAACATCTGTTGAGCGAACACTACGCTGGCTTGACGCATGTATTGCTTTGGATGCGGCTTCTGGGAGAAACTCTTTAGGTGTAGTTGTTGGGGGGTCTAGTATAGAACAACGAAAACTGTGTGCCACTGAAGTATCGAAGAGGAATGTATCAGGCTTTTGGATTGGAGGGTTTGGCCTTGGAGAGAGTGTGGAAGAACGTTGCAGTTTACTCAATGCAGTAACAGATTGTTTGCCATTGGGGAAACCTCGTATTGTCTCTAGGCTTGGGCTTCCAG	AspLoc008714	ATGCGGTTTGCGGTGACAAAAGTGTGCGCTAGTGGGGCGAAGGCTCGCGCGGGGTTGCTCCAGATTGGAAGCAGCGCGCTGCTTTTGTCCACACGCAAGGGGCTGCCGGCGTTTATGTCTCCTGACTTGCTTTCTTCCCTCCCCCTTCCAGACTCCCTCCTCCTCAATGTCTGTCCAACCCACTTTATAGAGGTTCCTCCATCAAAAACCATATCTAATATTGGTGGTTTGCATCGTATGCTGGGTCTGCCTGATCATATCCTTGTAGCCGCACCAGCCTGGGTTAATGAGAAACGGAACAAAACATCTGTTGAGCGAACACTACGCTGGCTTGACGCATGTATTGCTTTGGATGCGGCATCTGGGAGAAACTCTTTAGGTGTAGTTGTTGGGGGATCTAGTATAGAACAACGAAAACTGTGTGCCACTGAAGTATCGAAAAGGAATGTATCAGGCTTTTGGATTGGAGGGTTTGGCCTTGGAGAGAGTGTGGAAGAACGTTGCAGTTTACTCAATGCAGTAACAGATTGTTTGCCATTGGAGAAACCTCGGATTGTCTCCAGGCTTGGTCTTCCAGAGCTGATCTTCCCCATT	AEGTA06690	ATGCGGTTTGCGGTGACAAAAGTGTGCGCTAGTGGGGCAAAGGCTCGCGCGGGGTTGCTCCAGATTGGAAGCAGCGCGCTGCTTTTGTCCACACGCAAGGGGCTGCCGGCGTTTATGTCTCCTGACCTGCTTTCCTCCCTCCCCCTTCCAGACTCCCTCCTCCTCAATGTCTGCCCAACCCACTTTATAGAGGTTCCTCCATCAAAAACCATATCTAATATTGGTGGTTTGCATCGTATGCTGGGTCTGCCTGATCATATCCTCGTAGCCGCGCCAGCCTGGGTTAATGAGAAACGGAACAAAACATCTGTTGAGCGAACACTACGCTGGCTTGATGCATGTATTGCTTTGGATGCGGCTTCTGGGAGGAACTCTTTAGGTGTAGTTGTTGGGGGATCTAGTATAGAACAACGAAAACTGTGTGCCACTGAAGTATCGAAGAGGAATGTATCAGGCTTTTGGATTGGAGGGTTTGGCCTTGGAGAGAGTGTGGAAGAACGTTGCAGTTTACTCAATGCAGTAACAGATTGTTTGCCATTGGAGAAACCTCGGATTGTCTCTAGGCTTGGTCTTCCAGAGCTGATCTTCCCCATT	AshLoc035773	ATGCGGTTTGCGGTGACAAAAGTGTGTGCTAGTGGAGCAAAGGCGCGCGCTGGGTTGCTCCAGATTGGAAGCAGCGCGCTGCTTTTGTCCACACGCAAGGGGCTGCCGGCGTTTATGTCTCCTGACCTGCTTTCCTCCCTCCCCCTTCCAGACTCCCTCCTCCTCAATGTCTGCCCAACCCACTTTATAGAGGTTCCTCCATCAAAAACCATATCTAATATTGGTGGTTTGCATCGTATGCTGGGTCTGCCTGATCATATCCTCGTAGCCGCGCCAGCCTGGGTTAATGAGAAACGTAACAAAACATCTGTTGAGCGAACACTACGCTGGCTTGATGCATGTATTGCTTTGGATGCGGCTTCTGGGAGGAACTCTTTAGGTGTAGTTGTTGGGGGATCTAGTATAGAACAACGAAAACTGTGTGCCACTGAAGTATCGAAGAGGAATGTATCAGGCTTTTGGATTGGAGGGTTTGGCCTTGGAGAGAGTGTGGAAGAACGTTGCAGTTTACTCAATGCAGTAACAGATTGTTTGCCATTGGAGAAACCTCGGATTGTCTCTAGGCTTGGTCTTCCAGAGCTGATCTTCCCCATT
Hv_MLOC_73193	GAAGCTTCCAAGAATTCTCAGGTCATTCAAACCAAAGGAACAACTGGCAGGAAGCCGACAAAAAATGATGTGGTGGACCTTAGGACCATCCTCATCCACTGTGCACAGGCAGTGGCGGCTGATGACCGCCGAACTGCTAATGAGTTGCTGAAGCAAATAAAACAGCATTCTAAGGTAAATGGGGATGGCAGCCAGAGGCTGGCATTTTGCTTTGCACAGGGTCTCGAGGCTCGCTTGGCTGGCACAGGGAGCCAGCAGTACCATAGGCTTGTAGCAAAGCGGACAACCGCGTCCGACATGCTTAAGGCGTACCATCTTTACTTTGCAGCATGCCCATTCAAGAGGCTCTCACATTTCCTCTCCAATCAAACAATCTTGAGCATGACAAAAAATGCATCGAAGGTGCACATCATCGACTTCGGCATTTATTTTGGCCTCCAATGGCCATGCCTCATTAGGCGTCTCTCCAAGAGGGAAGGTGGTCCACCAATACTTCGCATCACGGGAATTGATGTACCTGAGCCAGGTTTCCGCCCTACCGAGCGCATCGAAGAGACAGGACAGAGGGAGTATGCCAAGTTTGAGTACCAAGGCATAGCATCAAAGTGGGAAACCATCCGTGCTGAGGATCTCAAGGTTGGCAAAGACGAAGTGGTGATTGTTAATTGCCTGTACCGTTTCAGAAATCTTATTGACGAAACAGTTGCTGTAGACAGCCCTAGGAATAGGGTGCTCAACACTATAAGGCAAGTGAATCCAGCAATTTTCATCCATGGAATTGTGAATGGGTCATACAGTGTTCCTTTCTTCATCACACGTTTCCGTGAGGCATTGTTCCATTTCTCTGCATTGTTTGACATGCTTGAGGCAACTGTGCCACGAGATGATGACCAGCGAAGGCTCATAGAGAGGGATCTCTTTGGCCGAGAGGCACTCAATGTGATTGCATGTGAGGGCTCAGACAGAGTCGAGAGACCAGAAACATATAAACAGTGGCAAGTGAGGAACCTGAGGGCTGGATTTGTTCAGTCCCCATTAAACCAGGACATTGTGATAAAAGCCAAAGACAAGGTGAAAGATATATATCACAAAGATTTTGTGATAGATGAAGACAGTGGATGGCTCCTCCAAGGGTGGAAAGGAAGGATAATTTATGCTATAACTACATGGAAGCATAAAAACAGT	Sc5Loc01791571	GAAGCTTCCAAGAATTCTCAGGTCACTCAGACGAAAGGAACAACTGGCAGGAAGCCGACAAAAAATGATGTGGTGGACCTTAGGACCATCCTCATCCACTGTGCACAGGCAGTGGCAGCTGATGACCGCCGAACTGCTAATGAGTTGCTAAAGCAAATAAAACAGCATTCCAAGGTAAATGGGGATGGCAGCCAGAGGCTGGCGTTTTGCTTTGCACAGGGTCTCGAGGCTCGCCTGGCTGGCACAGGGAGCCAGCAGTACCATAGGCTTGTAGCAAAGCGGACAACCGCGTCTGACATGCTTAAGGCGTACCATCTTTACTTTGCAGCATGCCCATTCAAGAGGCTCTCACATTTCCTCTCCAATCAAACAATCTTGAGCATGACAAAAAATGCAAAGAAGGTGCACATCATTGACTTTGGCATTTATTTTGGCCTCCAATGGCCATGCCTCATCAGGCGTCTCTCCAAGAGGGAAGGTGGTCCACCAATTCTTCGCATCACGGGAATTGATGTACCCGAGCCTGGTTTCCGCCCTACCGAGCGCATCGAAGAGACGGGACAGAGGCAGTATGCCAAGTTTGAGTACCATGGCATAGCATCAAAGTGGGAAACCATCCGTGCTGAGGATCTCAAGGTTGGCAAAGACGAAGTGGTGATTGTTAATTGCCTGTACCGTTTCAGAAATCTTATTGACGAAACAGTGGCTGTAGACAGCCCTAGGAATAGGGTGCTCAACACTATAAGGCAAGTGAATCCAGCAATTTTCATCCATGGGATTGTGAATGGGTCATACAGTGTTCCTTTCTTCATCACACGTTTCCGTGAGGCATTGTTCCATTTCTCTGCATTGTTTGACATGCTTGAGGCAACTGTGCCGCGGGATGATGACCAGCGTAGGCTCATAGAGAGGGATCTCTTTGGCCGAGAGGCACTCAATGTGATTGCATGTGAGGGCTCAGACAGAGTCGAGAGACCAGAGACATATAAACAGTGGCAAGTGAGGAACCTGAGGGCTGGATTTGTTCAGTCTCCGTTAAACCAGGACATTGTGATAAAAGCCAAAGACAAAGTGAAAGATATATATCACAAAGATTTTGTCATAGATGAAGACAGTGGATGGCTGCTCCAAGGGTGGAAAGGAAGGATAATTTATGCTATAACTACATGGAAGCATAAAAACAGT	Ta5alLoc020265	GAAGCTTCCAAGAATTCTCAGGTCATTCAAACGAAAGGAACAACTGGCAGGAAGCCGACAAAAAATGATGTGGTGGACCTTAGGACCATCCTCATCCACTGTGCACAGGCAGTGGCAGCTGATGACCGCCGAACTGCTAATGAGTTGCTGAAGCAAATAAAACAGCATTCTAAGGTAAATGGGGATGGCAGCCAGAGGCTGGCGTTTTGCTTTGCACAGGGTCTCGAGGCTCGCTTGGCTGGTACAGGGAGCCAGCAGTACCATAGGCTTGTAGCAAAGCGGACAACCGCGTCCGACATGCTTAAGGCGTACCATCTTTACTTTGCAGCATGCCCATTCAAGAGGCTCTCACATTTCCTCTCCAATCAAACAATCTTGAGCATGACAAAAAATGCAAAGAAGGTGCACATAATTGACTTTGGCATTTATTTTGGCCTCCAATGGCCATGCCTCATCAGGCGTCTCTCCAAGAGGGAAGGTGGTCCACCAATTCTTCGCATCACGGGAATTGATGTACCCGAGCCTGGTTTCCGCCCTACCGAGCGCATCGAAGAGACGGGACAGAGGCNGTATGCCAAGTTTGAGTACCATGGCATAGCATCAAAGTGGGAAACCATCCGTGCTGAGGATCTCAAGGTTGGCAAAGACGAAGTGGTGATTGTTAATTGCCTGTACCGTTTCAGAAATCTTATTGACGAAACAGTGGCTGTAGACAGCCCTAGGAATAGGGTGCTCAACACTATAAGGCAAGTGAATCCAGCAATTTTCATCCATGGGATTGTGAATGGGTCATACAGTGTTCCTTTCTTCATCACACGTTTCCGTGAGGCATTGTTCCATTTCTCTGCATTGTTTGACATGCTTGAGGCAACTGTGCCGCGGGATGATGACCAGCGTAGGCTCATAGAGAGGGATCTCTTTGGCCGAGAGGCACTCAATGTGATTGCATGTGAGGGCTCAGACAGAGTCGAGAGACCAGAGACATATAAACAGTGGCAAGTCAGGAACCTGAGGGCTGGATTTGTTCAGTCTCCGTTAAACCAGGACATTGTGATAAAAGCCAAAGACAAAGTGAAAGATATATATCACAAAGATTTTGTCATAGACGAAGACAGTGGATGGCTCCTCCAAGGGTGGAAAGGAAGGATAATTTATGCTATAACTACATGGAAGCATAATAACAGT	Ta5blLoc014143	GAAGCTTCCAAGAATTCTCAGGTCACTCAAGCGAAAGGAACAACTGGCAGGAAGCCGACAAAAAATGATGTGGTGGACCTTAGGACCATCCTCATCCACTGTGCACAGGCAGTGGCAGCTGATGACCGCCGAACTGCTAATGAGTTGCTAAAGCAAATAAAACAGCATTCCAAGGTAAATGGGGATGGCAGCCAGAGGCTGGCGTTTTGCTTTGCACAGGGTCTCGAGGCTCGCTTGGCTGGCACTGGGAGCCAGCAGTACCATAGGCTTGTAGCAAAGCGGACAACCGCGTCCGACATGCTTAAGGGGTACCATCTTTACTTTGCAGCATGCCCATTCAAGAGGCTCTCACATTTCCTCTCCAATCAAACAATCTTGAGCATGACAAAAAATGCAAAGAAGGTGCACATCATTGACTTTGGCATTTATTTTGGCCTCCAATGGCCATGCCTCATCAGGCGTCTCTCCAAGAGGGAAGGTGGTCCACCAATTCTTCGCATCACGGGAATTGATGTACCCGAGCCTGGTTTCCGCCCTACCGAGCGCATCGAAGAGACGGGACAGAGGGAGTATGCCAAGTTTGAGTACCATGGCATAGCATCAAAGTGGGAAACCATCCGTGCTGAGGATCTCAAGGTTGGCAAAGACGAAGTGGTGATTGTTAATTGCCTGTATCGTTTCAGAAATCTTATTGACGAAACAGTGGCTGTAGACAGCCCTAGGAATAGGGTGCTCAACACTATAAGGCAAGTGAATCCAGCAATTTTCATCCATGGGATTGTGAATGGGTCATACAGTGTTCCTTTCTTCATCACACGTTTCCGTGAGGCATTGTTCCATTTCTCTGCATTGTTTGACATGCTTGAGGCAACTGTGCCACGGGATGATGACCAGCGTAGGCTCATAGAGAGGGATCTCTTTGGCCGAGAGGCACTCAATGTGATTGCATGTGAGGGCTCAGACAGAGTAGAGAGACCAGAGACGTATAAACAGTGGCAAGTGAGGAACCTGAGGGCTGGATTTGTTCAGTCTCCGTTAAACCAGGACATTGTGATAAAAGCCAAAGACAAAGTGAAAGATATATATCACAAAGATTTTGTCATAGATGAAGACAGTGGATGGCTCCTCCAAGGGTGGAAAGGAAGGATAATTTATGCTATAACTACATGGAAGCATAATAACAGT	Ta5dlLoc013113	GAAGCTTCCAAGAATTCTCAGGTCATTCAAACGAAAGGAACAACTGGCAGGAAGCCGACTAAAAATGATGTGGTGGACCTTAGGACCATCCTCATCCACTGTGCACAGGCAGTGGCAGCTGATGACCGCCGAACTGCTAATGAGTTGCTAAAGCAAATAAAACAGCATTCCAAGGTAAATGGGGATGGCAGCCAGAGGCTGGCGTTTTGCTTTGCACAGGGTCTCGAGGCTCGCTTGGCTGGCACAGGGAGCCAGCAGTACCATAGGCTTGTAGCAAAGCGGACAACCGCGTCCGACATGCTTAAGGCGTACCATCTTTACTTTGCAGCATGCCCATTCAAGAGGCTCTCACATTTCCTCTCCAATCAAACAATCTTGAGCATGACAAAAAATGCAAAGAAGGTGCACATAATTGACTTCGGCATTTATTTTGGCCTCCAATGGCCATGCCTCATCAGGCGTCTCTCCAAGAGGGAAGGTGGTCCACCAATTCTTCGCATCACGGGAATTGATGTACCCGAGCCCGGTTTCCGCCCTACCGAGCGCATCGAAGAGACGGGACAGAGGGAGTATGCCAAGTTTGAGTACCATGGCATAGCATCAAAGTGGGAAACCATCCGTGCTGAGGATCTCAAGGTTGGCAAAGACGAAGTGGTGATTGTTAATTGCCTGTACCGTTTCAGAAATCTTATTGACGAAACAGTGGCTGTAGACAGCCCTAGGAATAGGGTGCTCAACACTATAAGGCAAGTGAATCCAGCAATTTTCATCCATGGGATTGTGAATGGGTCATACAGTGTTCCTTTCTTCATCACACGTTTCCGTGAGGCATTGTTCCATTTCTCTGCATTGTTTGACATGCTTGAGGCAACTGTGCCGCGGGATGATGACCAGCGTAGGCTCATAGAGAGGGATCTCTTTGGCCGAGAGGCACTCAATGTGATTGCATGTGAGGGCTCAGACAGAGTCGAGAGGCCAGAGACATATAAACAGTGGCAAGTCAGGAACCTGAGGGCTGGATTTGTTCAGTCTCCGCTAAACCAGGACATTGTGATAAAAGCCAAAGACAAAGTGAAAGATATATATCACAAAGATTTTGTCATAGACGAAGACAGTGGATGGCTCCTCCAAGGGTGGAAAGGAAGGATAATTTATGCTATAACTACATGGAAGCATAATAACAGT	TmLoc010542	GAAGCTTCCAAGAATTCTCAGGTCATTCAAACGAAAGGAACAACTGGCAGGAAGCCAACAAAAAATGATGTGGTGGACCTTAGGACCATCCTCATCCACTGTGCACAGGCAGTGGCAGCTGATGACCGCCGAACTGCTAATGAGTTGCTGAAGCAAATAAAACAGCATTCTAAGGTAAATGGGGATGGCAGCCAGAGGCTGGCGTTTTGCTTTGCACAGGGTCTCGAAGCTCGCTTGGCTGGTACAGGGAGCCAGCAGTACCATAGGCTTGTAGCAAAGCGGACAACCGCGTCCGACATGCTTAAGGCGTACCATCTTTACTTTGCAGCATGCCCATTCAAGAGGCTCTCACATTTCCTCTCCAATCAAACAATCTTGAGCATGACAAAAAATGCAAAGAAGGTGCACATAATTGACTTTGGCATTTATTTTGGCCTCCAATGGCCATGCCTCATCAGGCGTCTCTCCAAGAGGGAAGGTGGTCCACCAATTCTTCGCATCACGGGAATTGATGTACCCGAGCCTGGTTTCCGCCCTACCGAGCGCATCGAAGAGACGGGACAGAGGGAGTATGCCAAGTTTGAGTACCATGGCATAGCATCAAAGTGGGAAACCATCCGTGCTGAGGATCTCAAGGTTGGCAAAGACGAAGTGGTGATTGTTAATTGCCTGTACCGTTTCAGAAATCTTATTGACGAAACAGTGGCTGTAGACAGCCCTAGGAATAGGGTGCTCAACACTATAAGGCAAGTGAATCCAGCAATTTTCATCCATGGGATTGTGAATGGGTCATACAGTGTTCCTTTCTTCATCACACGTTTCCGTGAGGCATTGTTCCATTTCTCTGCATTGTTTGACATGCTTGAGGCAACTGTGCCGCGGGATGATGACCAGCGTAGGCTCATAGAGAGGGATCTCTTTGGCCGAGAGGCACTCAATGTGATTGCATGTGAGGGCTCAGACAGAGTCGAGAGACCAGAGACATATAAACAGTGGCAAGTCAGGAACCTGAGGGCTGGATTTGTTCAGTCTCCGTTAAACCAGGACATTGTGATAAAAGCCAAAGACAAAGTGAAAGATATATATCACAAAGATTTTGTCATAGACGAAGACAGTGGATGGCTCCTCCAAGGGTGGAAAGGAAGGATAATTTATGCTATAACTACATGGAAGCATAATAACAGT	TuLoc007017	GAAGCTTCCAAGAATTCTCAGGTCATTCAAACGAAAGGAACAACTGGCAGGAAGCCGACAAAAAATGATGTGGTGGACCTTAGGACCATCCTCATCCACTGTGCACAGGCAGTGGCAGCTGATGACCGCCGAACTGCTAATGAGTTGCTGAAGCAAATAAAACAGCATTCTAAGGTAAATGGGGATGGCAGCCAGAGGCTGGCGTTTTGCTTTGCACAGGGTCTCGAGGCTCGCTTGGCTGGTACAGGGAGCCAGCAGTACCATAGGCTTGTAGCAAAGCGGACAACCGCGTCCGACATGCTTAAGGCGTACCATCTTTACTTTGCAGCATGCCCATTCAAGAGGCTCTCACATTTCCTCTCCAATCAAACAATCTTGAGCATGACAAAAAATGCAAAGAAGGTGCACATAATTGACTTTGGCATTTATTTTGGCCTCCAATGGCCATGCCTCATCAGGCGTCTCTCCAAGAGGGAAGGTGGTCCACCAATTCTTCGCATCACGGGAATTGATGTACCCGAGCCTGGTTTCCGCCCTACCGAGCGCATCGAAGAGACGGGACAGAGGGAGTATGCCAAGTTTGAGTACCATGGCATAGCATCAAAGTGGGAAACCATCCGTGCTGAGGATCTCAAGGTTGGCAAAGACGAAGTGGTGATTGTTAATTGCCTGTACCGTTTCAGAAATCTTATTGACGAAACAGTGGCTGTAGACAGCCCTAGGAATAGGGTGCTCAACACTATAAGGCAAGTGAATCCAGCAATTTTCATCCATGGGATTGTGAATGGGTCATACAGTGTTCCTTTCTTCATCACACGTTTCCGTGAGGCATTGTTCCATTTCTCTGCATTGTTTGACATGCTTGAGGCAACTGTGCCGCGGGATGATGACCAGCGTAGGCTCATAGAGAGGGATCTCTTTGGCCGAGAGGCACTCAATGTGATTGCATGTGAGGGCTCAGACAGAGTCGAGAGACCAGAGACATATAAACAGTGGCAAGTCAGGAACCTGAGGGCTGGATTTGTTCAGTCTCCGTTAAACCAGGACATTGTGATAAAAGCCAAAGACAAAGTGAAAGATATATATCACAAAGATTTTGTCATAGACGAAGACAGTGGATGGCTCCTCCAAGGGTGGAAAGGAAGGATAATTTATGCTATAACTACATGGAAGCATAATAACAGT	AspLoc028495	GAAGCTTCCAAGAATTCTCAGGTCACTCAAACGAAAGGAACAACTGGCAGGAAGCCAACAAAAAATGATGTGGTGGACCTTAGGACCATCCTCATCCACTGTGCACAGGCAGTGGCAGCTGATGACCGCCGAACTGCTAATGAGTTGCTAAAGCAAATAAAACAGCATTCCAAGGTAAATGGGGATGGCAGCCAGAGGCTGGCGTTTTGCTTTGCACAGGGTCTCGAGGCTCGCTTGGCTGGCACAGGGAGCCAGCAGTACCATAGGCTTGTAGCAAAGCGGACAACCGCGTCCGACATGCTTAAGGCATACCATCTTTACTTTGCAGCATGCCCATTCAAGAGGCTCTCACATTTCCTCTCCAATCAAACAATCTTGAGCATGACAAAAAATGCAAAGAAGGTGCACATCATTGACTTTGGCATTTATTTTGGCCTCCAATGGCCATGCCTCATCAGGCGTCTCTCCAAGAGGGATGGTGGTCCACCAATTCTTCGCATCACTGGAATTGATGTACCCGAGCCTGGTTTCCGCCCTACCGAGCGCATTGAAGAGACGGGACAGAGGGAGTATGCCAAGTTTGAGTACCATGGCATAGCATCAAAGTGGGAAACAATCCGTGCTGAGGATCTCAAGGTTGGCAAAGACGAAGTGGTGATTGTTAATTGCCTGTACCGTTTCAGAAATCTTATTGACGAAACAGTGGCTGTAGACAGCCCTAGGAATAGGGTGCTCAACACTATAAGGCAAGTGAATCCAGCAATTTTCATCCATGGGATTGTGAATGGGTCATACAGTGTTCCTTTCTTCATCACACGTTTCCGTGAGGCATTGTTCCATTTCTCTGCATTGTTTGACATGCTTGAGGCAACTGTGCCACGGGATGATGACCAGCGTAGGCTAATAGAGAGGGATCTCTTTGGCCGAGAGGCACTCAATGTGATTGCATGTGAGGGCTCAGACAGAGTCGAGAGACCAGAGACGTATAAACAGTGGCAAGTGAGGAACCTGAGGGCTGGATTTGTTCAGTCTCCATTAAACCAGGACATTGTGATAAAAGCCAAAGACAAAGTGAAAGATATATATCACAAAGATTTTGTCATAGATGAAGACAGTGGATGGCTCCTCCAAGGGTGGAAAGGAAGGATAATTTATGCTATAACTACATGGAAGCATAATAACAGT	AEGTA08186	GAAGCTTCCAAGAATTCTCAGGTCATTCAAACGAAAGGAACAACTGGCAGGAAGCCGACTAAAAATGATGTGGTGGACCTTAGGACCATCCTCATCCACTGTGCACAGGCAGTGGCAGCTGATGACCGCCGAACTGCTAATGAGTTGCTAAAGCAAATAAAACAGCATTCCAAGGTAAATGGGGATGGCAGCCAGAGGCTGGCGTTTTGCTTTGCACAGGGTCTCGAGGCTCGCTTGGCTGGCACAGGGAGCCAGCAGTACCATAGGCTTGTAGCAAAGCGGACAACCGCGTCCGACATGCTTAAGGCGTACCATCTTTACTTTGCAGCATGCCCATTCAAGAGGCTCTCACATTTCCTCTCCAATCAAACAATCTTGAGCATGACAAAAAATGCAAAGAAGGTGCACATAATTGACTTCGGCATTTATTTTGGCCTCCAATGGCCATGCCTCATCAGGCGTCTCTCCAAGAGGGAAGGTGGTCCACCAATTCTTCGCATCACGGGAATTGATGTACCCGAGCCCGGTTTCCGCCCTACCGAGCGCATCGAAGAGACGGGACAGAGGGAGTATGCCAAGTTTGAGTACCATGGCATAGCATCAAAGTGGGAAACCATCCGTGCTGAGGATCTCAAGGTTGGCAAAGACGAAGTGGTGATTGTTAATTGCCTGTACCGTTTCAGAAATCTTATTGACGAAACAGTGGCTGTAGACAGCCCTAGGAATAGGGTGCTCAACACTATAAGGCAAGTGAATCCAGCAATTTTCATCCATGGGATTGTGAATGGGTCATACAGTGTTCCTTTCTTCATCACACGTTTCCGTGAGGCATTGTTCCATTTCTCTGCATTGTTTGACATGCTTGAGGCAACTGTGCCGCGGGATGATGACCAGCGTAGGCTCATAGAGAGGGATCTCTTTGGCCGAGAGGCACTCAATGTGATTGCATGTGAGGGCTCAGACAGAGTCGAGAGGCCAGAGACATATAAACAGTGGCAAGTCAGGAACCTGAGGGCTGGATTTGTTCAGTCTCCGCTAAACCAGGACATTGTGATAAAAGCCAAAGACAAAGTGAAAGATATATATCACAAAGATTTTGTCATAGACGAAGACAGTGGATGGCTCCTCCAAGGGTGGAAAGGAAGGATAATTTATGCTATAACTACATGGAAGCATAATAACAGT	AshLoc045930	GAAGCTTCCAAGAATTCTCAGGTCATTCAAACGAAAGGAACAACTGGCAGGAAGCCGACAAAAAATGATGTGGTGGACCTTAGGACCATCCTCATCCACTGTGCACAGGCAGTGGCAGCTGATGACCGCCGAACTGCTAATGAGTTGCTAAAGCAAATAAAACAGCATTCCAAGGTAAATGGGGATGGCAGCCAGAGGCTGGCGTTTTGCTTTGCACAGGGCCTTGAGGCTCGCTTGGCTGGCACAGGGAGCCAGCAGTACCATAGGCTTGTAGCAAAGCGGACAACTGCGTCCGACATGCTTAAGGCGTACCATCTTTACTTTGCAGCATGCCCATTCAAGAGGCTCTCACATTTCCTCTCCAATCAAACAATCTTGAGCATGACAAAAAATGCAAAGAAGGTGCACATCATTGACTTTGGCATTTATTTTGGCCTCCAATGGCCATGCCTCATCAGGCGTCTCTCCAAGAGGGAAGGTGGTCCACCAATTCTTCGCATCACGGGAATTGATGTACCTGAGCCAGGTTTCCGTCCTACCGAGCGCATCGAAGAGACGGGACAGAGGGAGTATGCCAAGTTTGAGTACCATGGCATAGCATCAAAGTGGGAAACCATCCGTGCTGAGGATCTCAAGGTTGGCAAAGACGAAGTGGTGATTGTTAATTGCCTGTACCGTTTCAGAAATCTTATCGACGAAACAGTGGCTGTAGACAGCCCCAGGAATAGGGTGCTCAACACTATAAGGCAAGTGAATCCAGCAATTTTCATCCATGGGATTGTGAATGGGTCATACAGTGTTCCTTTCTTCATCACACGTTTCCGTGAGGCATTGTTCCATTTCTCTGCATTATTTGACATGCTTGAGGCAACTGTGCCACGGGATGATGACCAGCGTAGGCTCATAGAGAGGGATCTCTTTGGTCGGGAGGCACTCAATGTGATTGCATGTGAGGGCTCAGACAGAGTTGAGAGACCAGAGACATATAAACAGTGGCAAGTGAGGAACCTGAGGGCTGGATTTGTTCAGTCTCCGTTAAACCAGGACATTGTGATAAAAGCCAAAGACAAAGTGAAAGATATATATCACAAAGATTTTGTCATAGATGAAGACAGTGGATGGCTCCTCCAAGGGTGGAAAGGAAGGATAATTTATGCTATAACTACATGGAAGCATAATAACAGT
Hv_MLOC_53875	GTGAACTACTATTTGCAGTCTCACATACAGATGAATGAATATCGAGATCGTGTTGTCCTGCCAGGTGCATCTGAGAGGTCCGGAAGACAGATTAACACCTGCTTAAAAGTTATGGATATGACTGGCCTGAAGCTTTCTGCTTTGAACCAAATAAAGATGTTGAGCACGATAACAGCTGTTGATGACCTTAATTATCCTGAGAAGACCGAGACGTATTACATCGTGAACGCTCCATATGTTTTTTCGGCATGTTGGAAGGTTGTGAAGCCTCTTTTACAAGAACGAACTAAGAAGAAGATCAAAGTCTTGTATGGCCCTGGAAGAGATGAATTACTGAAGGTGATGGACTACGCGTCGCTCCCGCACTTCTGCAAGAGGGAAGGGTCCGGTTGCTACTCGTACGACCATCCTTTCCACCAGCAGCTGTACAACTATGCGGACGGCGCCGGCCCCGTGAAGCAAGGGTCGATGCATGTGAGGGTGCCGACGCCGGACCTGGAGGAGGCCAAGATCATGGAGACGATCCAGTCGGAACTCCACAGCCTCAAGAGGATCACCATCGAAGGCCCG	Sc5Loc00266565	GTGAACTACTATTTGCAGTCTCACATACAGATGAATGAATATCGAGATCGTGTTGTCCTGCCAGGTGCATCTGAGATGTCCGGAAAACAGATTAACACCTGCTTGAAAGTTATGGATATGACTGGCCTGAAGCTTTCTGCTTTGAACCAAATAAAGATGTTGAGCACGATAACAGCTGTTGATGACCTTAATTATCCTGAGAAAACCGAGACGTATTACATTGTGAACGCTCCATATGTTTTCTCGGCATGTTGGAAGGTTGTGAAGCCTCTTTTACAAGAGCGGACCAAAAAGAAGATCAAAGTCTTGTATGGCCCTGGAAGAGATGAATTACTGAAGGTTATGGACTACGCGTCGCTCCCGCACTTCTGCAAGAGGGAAGGGTCCGGCTGCTACTCGTACGACCATCCATTCCACCAGGAGCTGTACAACTATCAGGACAGCGTCGGCCCCGCGAAGCAAGGGTCGATGCATGTGAGGGTGCCGACGCCGGACCTGGAGGAGGCCAAGATCATGGAGACGATCCAGTCGGAGCTCCACAGCCTCAAGGGG	Ta5alLoc012401	GTGAACTACTATTTGCAGTCTCACATACAGATGAATGAGTATCGAGATCGTGTTGTCCTGCCAGGTGCATCTGAGATGTCCGGAAAACAGATTAACACCTGCTTGAAAGTTATGGATATGACTGGCCTGAAGCTTTCTGCTTTGAACCAAATAAAGATGTTGAGCACGATAACAGCTGTTGATGACCTTAATTATCCTGAGAAAACCGAGACGTATTACATCGTGAACGCTCCATATGTTTTTTCGGCATGTTGGAAGGTTGTGAAGCCTCTTTTACAAGAGCGAACTAAAAAGAAGATCAAAGTCTTGTATGGCCCTGGAAGAGATGAATTACTGAAGGTTATGGACTACGCGTCACTCCCGCACTTCTGCAAGAGGGAAGGGTCCGGTTGCTACTCGTACGACCATCCATTCCACCAGGAGCTGTACAACTATCTGGACAGCGTCGGCCCCGCGAAGCAAGGGTCGATGCATGTGAGGGTGCCGACGCCGGACCTGGAAGAGGCCAAGATCATGGAGACGATCCAGTCGGAGCTCCACAGCCTCAAGAGGATCACCATCGAAGGACCA	Ta5blLoc028311	GTGAACTACTATTTGCAGTCTCACATACAGATGAATGAGTATCGAGATCGTGTTGTCCTGCCAGGTGCTTCTGAGATGTCCGGAAAACAGATTAACACCTGCTTGAAAGTTATGGATATGACTGGCCTGAAGCTTTCTGCTTTGAACCAAATAAAGATGTTGAGCACGATAACAGCTGTTGATGACCTTAATTATCCTGAGAAAACCGAGACGTATTACATTGTGAATGCTCCATATGTTTTTTCGGCATGTTGGAAGGTTGTGAAGCCTCTTTTACAAGAGCGAACTAAAAAGAAGATCAAAGTCTTATATGGCCCTGGAAGAGATGAATTACTGAAGGTTATGGACTACGCGTCACTCCCGCACTTCTGCAAGAGGGAAGGGTCCGGTTGCTACTCGTACGACCATCCTTTCCACCAGGAGCTGTACAACTATCTGGACAGCGTCGGCCCCGCGAAGCAAGGGTCGATGCATGTGAGGGTGCCGACGCCGGACCTGGAGGAGGCCAAGATCATGGAGACGATCCAGTCGGAGCTCCACAGCCTCAAGAGGATCACGATCGAAGGTCCA	Ta5dlLoc013175	GTGAACTACTATTTGCAGTCTCACATACAGATGAATGAGTATCGAGATCGTGTTGTCCTGCCAGGTGCATCTGAGATGTCCGGAAAACAGATTAACACCTGCTTGAAAGTTATGGATATGACTGGCCTGAAGCTTTCTGCTTTGAACCAAATAAAGATGTTGAGCACGATAACAGCTGTTGATGACCTCAATTATCCTGAGAAAACCGAGACGTATTACATTGTGAACGCTCCATATGTTTTTTCGGCATGTTGGAAGGTTGTGAAGCCTCTTTTACAAGAGCGAACTAAAAAGAAGATCAAAGTCTTGTATGGCCCTGGAAGAGATGAATTACTGAAGGTTATGGACTACGCGTCACTCCCGCACTTCTGCAAGAGGGAAGGGTCCGGTTGCTACTCGTATGATCATCCATTCCACCAGGAGCTGTACAACTATCTGGACAGCGTCGGCCCCGCGAAGCAAGGGTCGATGCATGTGAGGGTGCCGACGCCGGACCTGGAGGAGGCCAAGATCATGGAGACGATCCAGTCGGAGCTCCACAACCTCAAGAGGATCACCATCGAAGGTCCA	TmLoc025954	GTGAACTACTATTTGCAGTCTCACATACAGATGAATGAATATAGAGATCGTGTTGTCTTGCCAGGTGCTTCTGAGATGTCCGGAAAACAGATTAACACCTGCTTGAAAGTTATGGATATGACTGGCCTGAAGCTTTCTGCTTTGAACCAAATAAAGATGTTGAGCACGATAACAGCTGTTGATGACCTTAATTATCCTGAGAAAACCGAGACGTATTACATCGTGAACGCTCCATATGTTTTTTCGGCATGTTGGAAGGTTGTGAAGCCTCTTTTACAAGAGCGAACTAAAAAGAAGATCAAAGTCTTGTATGGCCCTGGAAGAGATGAATTACTGAAGGTTATGGACTACGCGTCACTCCCGCACTTCTGCAAGAGGGAAGGGTCCGGTTGCTACTCGTACGACCATCCATTCCACCAGGAGCTGTACAACTATCTGGACAGCGTCGGCCCCGCGAAGCAAGGGTCGATGCATGTGAGGGTGCCGACGCCGGACCTGGAAGAGGCCAAGATCATGGAGACGATCCAGTCGGAGCTCCACAGCCTCAAGAGGATCACCATCGAAGGACCA	TuLoc034374	GTGAACTACTATTTGCAGTCTCACATACAGATGAATGAGTATCGAGATCGTGTTGTCCTGCCAGGTGCATCTGAGATGTCCGGAAAACAGATTAACACCTGCTTGAAAGTTATGGATATGACTGGCCTGAAGCTTTCTGCTTTGAACCAAATAAAGATGTTGAGCACGATAACAGCTGTTGATGACCTTAATTATCCTGAGAAAACCGAGACGTATTACATCGTGAACGCTCCATATGTTTTTTCGGCATGTTGGAAGGTTGTGAAGCCTCTTTTACAAGAGCGAACTAAAAAGAAGATCAAAGTCTTGTATGGCCCTGGAAGAGATGAATTACTGAAGGTTATGGACTACGCGTCACTCCCGCACTTCTGCAAGAGGGAAGGGTCCGGTTGCTACTCGTACGACCATCCATTCCACCAGGAGCTGTACAACTATCTGGACAGCGTCGGCCCCGCGAAGCAAGGGTCGATGCATGTGAGGGTGCCGACGCCGGACCTGGAAGAGGCCAAGATCATGGAGACGATCCAGTCGGAGCTCCACAGCCTCAAGAGGATCACCATCGAAGGACCA	AspLoc014120	GTGAACTACTATTTGCAGTCTCACATACAGATGAATGAGTATCGAGATCGTGTTGTCCTGCCAGGTGCTTCTGAGATGTCCGGAAAACAGATTAACACCTGCTTGAAAGTTATGGATATGACTGGCCTGAAGCTTTCTGCTTTGAACCAAATAAAGATGTTGAGCACGATAACAGCTGTTGATGACCTTAATTATCCTGAGAAAACCGAGACGTATTACATTGTGAACGCTCCATATGTTTTTTCGGCATGTTGGAAGGTTGTGAAGCCTCTTTTACAAGAGAGAACTAAAAAGAAGATCAAAGTCTTATATGGCCCTGGAAGAGATGAATTACTGAAGGTTATGGACTACGCGTCACTCCCGCACTTCTGCAAGAGGGAAGGGTCCGGTTGCTACTCGTACGACCATCCTTTCCACCAGGAGCTGTACAACTATCTGGACAGCGTCGGCCCCGCGAAGCAAGGGTCGATGCATGTGAGGGTGCCGACGCCGGACCTGGAGGAGGCCAAGATCATGGAGACGATCCAGTCGGAGCTCCACAGCCTCAAGAGGATCACGATCGAAGGTCCA	AEGTA06431	GTGAACTACTATTTGCAGTCTCACATACAGATGAATGAGTATCGAGATCGTGTTGTCCTGCCAGGTGCATCTGAGATGTCCGGAAAACAGATTAACACCTGCTTGAAAGTTATGGATATGACTGGCCTGAAGCTTTCTGCTTTGAACCAAATAAAGATGTTGAGCACGATAACAGCTGTTGATGACCTCAATTATCCTGAGAAAACCGAGACGTATTACATTGTGAACGCTCCATATGTTTTTTCGGCATGTTGGAAGGTTGTGAAGCCTCTTTTACAAGAGCGAACTAAAAAGAAGATCAAAGTCTTGTATGGCCCTGGAAGAGATGAATTACTGAAGGTTATGGACTACGCGTCACTCCCGCACTTCTGCAAGAGGGAAGGGTCCGGTTGCTACTCGTATGATCATCCATTCCACCAGGAGCTGTACAACTATCTGGACAGCGTCGGCCCCGCGAAGCAAGGGTCGATGCATGTGAGGGTGCCGACGCCGGACCTGGAGGAGGCCAAGATCATGGAGACGATCCAGTCGGAGCTCCACAACCTCAAGCGGATCACCATCGAAGGTCCA	AshLoc030098	GTGCACTACTATTTGCAGTCTCACATACAGATGAATGAATATCGAGATCGTGTTGTCCTGCCAGGTGCATCTGAGATTTCCGGAAGACAGATTAACACCTGCTTGAAAGTTATGGATATGACTGGCCTGAAACTTTCTGCTTTGAACCAAATAAAGATGTTGAGCACGATAACAGCTGTTGATGACCTCAATTATCCTGAGAAAACCGAGACGTATTACATTGTGAACGCTCCATATGTTTTTTCGGCATGTTGGAAGGTTGTGAAGCCTCTTTTACAAGAGCGAACTAAAAAGAAGATCAAAGTCTTGTATGGCCCTGGAAGAGATGAATTACTGAAGGTTATGGACTACGCGTCACTCCCGCACTTCTGCAAGAGGGAAGGGTCCGGTTGCTACTCGTACGACCATCCATTCCACCAGGAGCTGTACAACTATCTGGACAGCGTCGGCCCTGCGAAGCAAGGGTCGATGCATGTGAGGGTGCCGACGCCGGACCTGGAGGAGGCCAAGATCATGGAGACGATCCAGTCGGAGCTCCACAACCTCAAGAGGATCACCATCGAAGGTCCA
Hv_MLOC_53466	CTTCGTGTTGTTAAGATCCTCAAGAACCCGCATTTCATGGCCAAGCCCGCGGTGATCGAGCTGCTCAGAAGCATTGTTCAGGCTGAAGGTGCTTCTACAGAGCAGGCTTTATCATCAGCACTAACAAGTATTATGGATTCCCTGAAGAGTAGTGACTGGACTACAAGGAAAGCAGCTTCTCTAGCTCTTTCAAGTATCGCTGTCAGCTCTGGGTATTTGGTTGCGTCTTTCAGAACTTCATGCCTTCGATCCCTTGAACGTTGTAAATTTGACAAGGTAAAACCGGTGCGTGATGCTATTACCCATGCCATTCAGTTGTGGAAAGCTATCCCAGGGTCTGAGACTCCTGAACCTTCAGAAGCTGGATCATCCACAAAAGAAAACTTCTTTGGTGACCATAATGATGCAAGAAGTGTACATGATGGTGGATCAAGAGCAACTTCTTTTAGGAGAGTTGATCCTACACCTTCAGCATCTGTTGTCAGTGGCAGTTCTATCACTTCTGTAAAGAAGAGATCCCCGTTGTCTGTCAACAAGACACCTCAAAACAATGCCTCAAATCAGCAGCATTTGAAGTCAAGTGACTGGCATGTGGAGATATCAGTCCCTAAGCAGAATACAGTGCCAAAATATGCAAAAGGAAGTCCTTATGGAATTGTAGATGAAGACATCAAGTCTGACTATGACCCTATGGATGACAAACAAGAATGCTCCTCTTTATCAGAAGTAGCCAGCAGGAGCTATGAGACGAAGCATGTCACCTCTGCTCTGGAAGTCACTGAAGATCTTTGCCCTGGGGCTCTAGAAATCAAGAGCATAGACTCCACTGTTACAGATGTCACTTCACATGGCACTCATGCCTGTTGTCTGAGTGCGACGAAAGAATTAGCCCTTATCAGGAAGCAACTACAAGATATGGAAAGGAAGCAAGCAAATCTTTTTGATCTTCTGCAGGAGTTCATGACGAATTCTGTGGAGAACATGTCAGTGCTGAACTTGGAGTATGCAGTAGACAAAACTGTGTATACAATTACTCAGAGTGAAAGCCGCTATCAACTTCCTGGCTCCAAGGGTTTTAAGAACCAGAGTGTCTCTTCTTCGCCCAGGCTTTCTAATTCGACACCCAGGTCATCTGTCGATGCCAACTTCAAGCCACCAACAATTCCTCATTTGAAACAAGAGAAGAAGTGGGCTCACGATCTACCATCGAAGGGCACAAGCGGTGAATTTCTGAAGAGCCATGCCCGTAACAGAGTTATGAAGCCAAGTTCAGTGAGTAGTCGAGCATCAGGGATCAAGGGGACCTTCCCAGTTCCATTTCCTGATCTGCGAAATGCATTGTGTGCTTCCAATGAGGGCATGGAGCCTGCATATGCTGAAGCCCTTAGCTATGGTGATTATGATGATCTGATTGACCTGATGGACAGAACTGGACCTGTTCTTGACAAGTTGTCGCGTGAAACGGGAAATGAACTTTTGAGGGTTATTGCTGACCAGTTCCTCGATTTGGCCCTACCTTGGATTCAACAGGTAGTGGATCTAAGCACAGTTTACAAGCCAAGCCAAGTCTTTGTATCTGCGAGGGCACAAAGGGAGTTCCTTTCGGCACTGGAGGAAGTGGCAACCCGTGGATCCACGGAACCAGCCATCAGAATCGCCATCGTGCAGCTCGCATTTAAACTGACCAAGGCTTGTGAGGCTGCTCCATGCAGGAAAATCTCAACCAGAGTGTCCAGGGGAAGCGAGACTGCGATC	Sc5Loc00153295	CGTGTTGTTAAGATCCTCAAGAACCCCCATTTCATGGCCAAGCCCGCCGTGATCGAGCTGCTCAGAAGCATTGTTCAGGCTGAAGGTGCTTCTACAGATCAGGCTTTATCATCAGCACTGACAAGTATTATGGATTCCCTGAAGAGTAGTGACTGGACTACAAGGAAAGCAGCTTCTCTAGCTCTTTCAAGTATCGCTGTCAGCTCTGGATATTTGGTTGCCTCTTTCAGAACTTCCTGCCTTCGCTCCCTTGAACGTTGTAAATTTGACAAGGTAAAACCGGTGCGTGATGCAATTACCCATGCCATCCAGTTGTGGAAAGCTATCCCAGGTTCTGAGACTCCTGAACCTTCAGAAGCTGGATCATCCACAAAAGAAAACTTTTTTGGTGACCATAATGATGCCAGAAGTGTACATGATGGTGGATCAAGAGCGACTTCTTTTAGGAGAGTTGATCCTACACCTTCAGCATCTGTTGTCAGTGGCAGTTCTATTACTTCGGTAAGGAAGAGATCCCCGCTGTCTGTCAACAAGGTACCTCAAAACGATGCCTCAAATCAGCAGCATTTGAAGTCAAGTGACTGGAATGTGGAGATATCAGTCCCTAAGCAGAATACAGTGCCAAAATATGCAAAAGGAAGTCCTTATGGAATTGTAGATGAAGACATCAAGTCTGACTATGACCCTATGGATGATAAACAAGAATGCTCCTCTTTATCAGAAGTAGCCAGCAGGAGCTATGAGACGAAGCATGTCACCTCTGCTCTGAAAGTCACTGAAGATCTTTGCCCTAGGGCTCGAGAGACCAAGAGCATAGACTCCACTGTTACAGATGTCATTTCACATGGCACACATACTTGTTGTCTGAGTGCGACGAAAGAATTAGCCCTTATTAGGAAGCAACTACAAGAGATGGAAAGGAAGCAAGCAAATCTTTTTGATCTTTTGCAGGAGTTCATGTCGAATTCTGTGGAGAACATGTCAGTGCTGAACTTGGAGTATGCTGTGGACAAAACTGTGTATACAATTACTCAGAGTGAAAGCCGCTATCAACTTCCTGGCTCCAAGGGTTTTAAGAACCAGAGTGTCTCTTCTTCACCCAGGCTTTCTAATTCGACACCTAGATCATCCGTTGATGCCAACTTTAGGCCACCAACAATTCCTCATTTGAAACAAGAGAAGAAGTGGGCTCACGATCTACCATCTAAGGGCACGAGCGGTGAATTTCTGAAGGCCCATGGTCGTAACAGAGTTATGAAGCCAAGTTCAGCGAGGAGTCGAGCATCTGGGCTCAAGGGGACCTTCCAGGTTCCATTTCCTGATCTGCAAAATGCGTTGTGTGCTTCTAATGACGGCATGGAGCCTGCATATGCTGAAGCCCTTAGCTATGGTGATTCTGATGATCTGATTGACCTGATGGACAAAACTGGGCCTGTCCTTGACAAGTTGTCGCGCGAAACGGCAAATGAACTTTTAAGGGTTATTGCTGGTCACTTCCTTGACTTGGCCCTGCCTTGGATTCAGCAGGTGGTGGATCTAAGCACGGTTTACAAGCCGAGCCAAGTCTTTGTGTCCGCGAGAGCACAGAGGGAGTTCCTTTCTGCACTGGAGGAAGCAGCAACCAGCGGATCCACAGAACCAGCAGTCAGAATCGCCATCGTGCAGCTTGCATTTAAACTGACCAAGGCTTGTGAGGCCACCCCATGCAGGAAAATCTCAACCAGAGTATCCAGGGGAAGCGAATCCGT	Ta5alLoc000117	GTCCGTGTTGTTAAGATCCTCAAGAACCCGCATTTCATGGCCAAGCCCGCCGTGATCGAGCTGCTCAGAAGCATTGTTCAGGCTGAAGGTGCTTCTACAGAGCAGGCTTTATCATCAGCACTAACAAGTATTATGGATTCCCTGAAGAGTAGTGACTGGACTACAAGGAAAGCAGCTTCTCTAGCTCTTTCAAGTATTGCTGTCAGCTCTGGATATTTGGTTGCGTCTTTCAGAACTTCCTGCCTTCGATCCCTTGAACGCTGTAAATTTGACAAGGTAAAACCGGTGCGTGATGCTATTACCCATGCCATACAGTTGTGGAAAGCTATTCCAGGGTCTGAGACTCCTGAACCATCAGAAGCTGGATCATCCACAAAAGAAAACTTTTTTGGCGACCATAATGATGCCAGAAGTGTACATGATGGTGGATCAAGAGCGACTTCTTTTAGGAGAGTTGAGCCTACACCTTCAGCATCTGTTGTCAGTGGCAGTTCTATCACTTCGGTAAAGAAGAGATCCCCATTGTCTGTCAACAAGATACCTCAAAACAATGCCTCAAATCAGCAGCATTTGAAGTCAAGTGACTGGCATGTGGAAATATCAGTCCCTAAGCAGAATACAGTGCCAAAATATGCAAAAGGAAGTCCTTATGGAATTGTAGATGAAGACATCAAGTCTGACTATGACCCTATGGATGATAAACAAGAATGCTCCTCTTTATCAGAAGTAGCCAGCAGGAGCTATGAGACGAAGCATGTCACCTCTGCTCTGGAAGTCACTGAAGATCTTTACCCTAGGGCCCGAGAGACCAAGAGCATAGACTCCACTGTTACAGATGTCACTTCACATGGCACACATACTTGTTGTCTGAGTGCGACAAAAGAACTAGCCCTTATTAGGAAGCAACTACAAGAGATGGAAAGGAAGCAAGCAAATCTTTTTGATCTTTTGCAGGAGTTCATGTCGAATTCTGTGGAGAACATGTCAGTGCTGAACTTGGAGTATGCTGTAGACAAAACTGTGTATACAATTACTCAGAGTGAAAGCCGCTATCAACTTCCTGGCTCCAAGGGTTTTAAGAACCAGAGTGTCTCTTCTTCACCCAGGCTTTCTAATTCAACACCTAGATCATCCGTTGATGCCAACTTTAGGCCACCAACAATTCCTCATTTGAAACAAGAGAAGAAGTGGGCTCACGATCTACCATCTAAGGGCATGAGCGGTGAATTTCTGAAGGCCCATGCTCGTAACAGAGTTATGAAGCCAAGTTTAGTGAGGGATCGAGCATCTGGGGTCAAGGGGACCTTCCCGGTTCCATTTTCTGATCTGCAAAATGCATTGTGTGCTTCTAATGAGGGCATGGAGCCTGCATATGCTGAAGCCCTTAGCTATGGTGATTCTGATGATCTGATTGACCTGATGGACAGAACTGGGCCTGTTCTTGACAAGCTGTCGCGTGAAACGGCAAATGAACTTTTAAGGGTTATTGCTGACCAGTTCCTTGGCTTGGCCCTACCTTGGATTCAGCAGGTGGTGGATCTAAGCACGGTTTACAAGCCGAGCCAAGTCTTTGTGTCCGCGAGAGCACAGAGGGAGTTCCTTGCTGCACTGGAGGAAGCAGCAACCAGCGGATCCACAGAACCAGCCGTCAGAATCGCCATCGTGCAGCTTGCATTTAAACTGACCAAGGCTTGTGAGGCCGCCCCATGCAGGAAAATCTCAACCAGAGTATCCAGGGGAAGCGAAACCGTGATG	Ta5blLoc037139	GTCCGTGTTGTTAAGATCCTCAAGAACCCGCATTTCATGGCCAAGCCCGCGGTGATCGAGCTGCTCAGAAGCATTGTTCAGGCTGAAGGTGCTTCTACAGATCAGGCTTTATCATCAGCACTAACAAGTATTATGGATTCCCTGAAGAGTAGTGACTGGACTACAAGGAAAGCAGCTTCTCTAGCTCTTTCAAGTATCGCTGTCAGCTCTGGATATTTGGTTGCCTCTTTCAGAACTTCCTGCCTTCGCTCCCTTGAACGTTGTAAATTTGACAAGGTAAAACCGGTGCGTGATGCAATTACCCATGCCATCCAGTTGTGGAAAACTATCCCAGGTTCCGAGACTCCTGAACCTTCAGAAGCTGGATCATCCACAAAAGAAAACTTTTTTGGTGACCATAATGATGCCAGAAGTGTACATGATGGTGGATCAAGAGCGACTTCTTTTAGGAGAGTTGATCCTACACCTTCAGCATCTGTTCTCAGTGGCAGTTCTATCACTTCAGTAAAGAAGAGATCCCCATTGTCTGTCAACAAGATACCTCAAAACAATGCCTCAAATCAGCAGCATTTGAAGTCAAGTGACTGGCATGTGGAGATATCAGTCCCTAAACAGAATACAGTGCCAAAATATACAAAAGGAAGTCCTTATGGAATTGTAGATGAAGACATCAAGTCTGACTACGACCCTATGGATGATAAACAAGAATGCTCCTCTTTATCAGAAGTAGCCAGCAGGAGCTATGAGACGAAGCATGTCACCTCTGCTCTGGAAGTCACTGAAGATCTTTGCCCTAGGGCTCGAGAGACCAAGAGCATAGACTCCACTGTTACAGATGTCACTTCACATGGCACACATACTTGTTGCCTGAGTGCGACGAAAGAATTGGCCCTTATTAGGAAGCAACTACAAGAGATGGAAAGGAAGCAAGCAAATCTTTTTGATCTTTTGCAGGAGTTCATGTCGAATTCTGTGGAGAACATGTCAGTGCTGAACTTGGAGTATGCTGTAGACAAAACTGTGTATACAATCACTCAGAGTGAAAGCCGCTATCAACTTCCTGGCTCCAAGGGTTTTAAGAACCAGAGTGTCTCTTCTTCACCCAGGCTTTCTAATTCGACACCAAGATCATCCGTTGATGCCAACTTTAGGCCACCAACAATTCCTCATTTGAAACAAGAGAAGAAGTGGGCTCACGATCTACCATCTAAGGGCACGAGCGGTGAGTTTCTGAAGGCCCATGCTCGTAACAGAGTTATGAAGCCAAGTTCAGTGAGGAGTCGCGCATCTGGGGTCAAGGGGGCCTTCCCGGTTCCATTGCCTGACCTGCAAAATGCATTGTGTGCTTCTAATGAGGGCATGGAGCCTGCATATGCTGAAGCCCTTAGCTATGGTGATTCTGATGATCTGATTGACCTGATGGACAGAACTGGGCCTGTTCTTGACAAGTTGTCGCGCGAAACGGCAAATGAACTTTTAAGGGTTATTGCTGGGCAGTTCCTTGACCTGGCCCTACCTTGGATTCAGCAGGTGGTGGATCTAAGCACGGTTTACAAGCCGAGCCAAGTCTTTGTATCCGCGAGAGCACAGAGGGAGTTCCTTTCTGCACTGGAGGAAGCAGCAACCAGCGGATCCACAGAACCAGCCGTCAGAATCGCCATCTTGCAGCTTGCATTTAAACTGACCAAGGCCTGTGAGGCCGCCCCATGCAGGAAAATCTCAACCAGAGTATCCAGGGGAAGCGAAACCGCGATG	Ta5dlLoc015100	GCGCGTGTTGTTAAGATCCTCAAGAACCCTCATTTCATGGCCAAGCCCGCCGTGATCGAGCTGCTCAGAAGCATTGTTCAGGCTGAAGGTGCTTCTACAGAGCAGGCTTTATCATCAGCACTAACAAGTATTATGGATTCCCTGAAGAGTAGTGACTGGACTACAAGGAAAGCAGCTTCTCTAGCTCTTTCAAGTATTGCTGTCAGCTCAGGATATTTGGTTGCGTCTTTCAGAACTTCCTGCCTTCGATCCCTTGAACGCTGTAAATTTGACAAGGTAAAACCGGTGCGTGATGCAATTACCCATGCCATCCAGTTGTGGAAAGCTATCCCAGGTTCTGAGACTCCTGAACCTTCAGAAGCTGGGTCATCCACAAAAGAAAACTTTTTTGGTGACCATAATGATGCCAGAAGTGTACATGATGGTGGATCAAGAGCGACTTCTTTTAGGAGAGTTGAGCCTACACCTTCAGCATCTGTTGTAAGTGGCAGTTCTATCACTTCGGTAAAGAAGAGATCCCCATTGTCTGTCAACAAGATACCTCAAAACAATGCCTCAAATCAGCAGCATTTGAAGTCAAATGACTGGCATGTGGAGATATCAGTCCCTAAGCAGAATACAGTGCCAAAATATGCAAAAGGAAGTCCTTATGGAATTGTAGATGAAGACATCAAGTCTGACTATGACCCTATGGATGATAAACAAGAATGCTCCTCTTTATCAGAAGTAGCCAGCAGGAGCTATGAGACGAAGCATGTCACCTCTGCTCTGGAAGTCACTGAAGATCTTTGCCCTAGGGCTCGAGAGACCAAGAGCATAGACTCCACTGTTACAGATGTCACTTCACATGGCACACATACTTGTTGTCTGAGTGCGACGAAAGAATTAGCCCTTATTAGGAAGCAACTACAAGAGATGGAAAGGAAGCAAGCAAATCTTTTTGATCTTTTGCAGGAGTTCATGTCGAATTCTGTGGAGAACATGTCAGTGCTGAACTTGGAGTATGCTGTAGACAAAACTGTGTATACAATTACTCAGAGTGAAAGCCGCTATCAAGTTCCTGGCTCCAAGGGTTTTAAGAACCAGAGTGTCTCTTCTTCACCCAGGCTTTCTAATTCGACACCTAGATCATCCGTTGATGCCAACTTTAGGCCACCAACAATTCCTCATTTGAAACAAGAGAAGAAGTGGGCTCACGATCTACCATCTAAGGGCACGAGCGGTGAATTTCTGAAGGCCCATGCTCGTAACCGAGTTATGAAGCCAAGTTCAGTGAGGGGTCGAGCATCTGGGGTCAAGGGGACCTTCCCGGTTCCATTTCCTGATCTGCAAAATGCATTGTGTGCTTCTAGTGAGGGCATGGAGCCTGCATATGCTGAAGCCCTTAGCTATGGTGATTCTGATGATCTGATTGACCTGATGGACAGAACTGGGCCTGTTCTTGACAAGTTGTCGCGTGAAACGGCAAATGAACTTTTAAGGCTTATTGCTGGCCAGTTCCTTGACTTGGCCCTACCTTGGATTCAGCAGGTGGTGGATCTAAGCACGGTTTACAAGCCGAGCCAAGTCTTTGTGTCCGCGAGAGCACAGAGGGAGTTCCTTTCAGCACTGGAGGAAGCAGCAACCAGCGGATCTACAGAACCAGCCGTCAGAATCGCCATCGTGCAGCTTGCATTTAAACTGACCAAGGCTTGTGAGGCCGCCCCTTGCAGGAAAATCTCAACCAGAGTATCCAGGGGAAGCGAAACCGTGATG	TmLoc012676	GTCCGTGTTGTTAAGATCCTCAAGAACCCGCATTTCATGGCCAAGCCCGCCGTGATCGAGCTGCTCAGAAGCATTATTCAGGCTGAAGGTGCTTCTACGGATCAGGCTTTATCATCAGCACTAACAAGTATTATGGATTCCCTGAAGAGTAGTGACTGGACTACAAGGAAAGCAGCTTCTCTAGCTCTTTCAAGTATCGCTGTCAGCTCTGGATATTTGGTTGCCTCTTTCAGAACTTCCTGCCTTCGCTCCCTTGAACGTTGTAAATTTGACAAGGTAAAACCGGTGCGTGATGCAATTACCCATGCCATCCAGTTGTGGAAAGCTATCCCAGGTTCTGAGACTCCTGAACCTTCAGAAGCTGGATCATCCACAAAAGAAAACTTTTTTGGTGACCATAACGATGCCAGAAGTGTACATGATGGTGGATCAAGAGCGACTTCTTTTAGGAGAGTTGAGCCTACCCCTTCAGCATCTGTTGTCAGTGGCAGTTCTATCACTTCGGTAAAGAAGAGATCCCCGTTGTCTGTCAACAAGATACCTCAAAACAATGCCTCAAATCAGCAGCATTTGAAGTCAAGTGACTGGCATGTGGAGATATCAGTCCCTAAGCAGAATACAGTGCAAAAATATGCAAAAGGAAGTCCTTATGGAATTGTAGATGAAGACATCAAGTCGGACTATGACCCTATGGATGATAAACAAGAATGCTCCTCTTTATCAGAAGTAGCCAGCAGGAGCTATGAGACGAAGCATGTCACCTCTGCTCTGGAAGTCACTGAAGATCTTTGCCCTAGGGCTCGAGAGACCAAGAGCATAGACTCCACTGTTACAGATGTCACTTCACATGGCACACATACTTGTTGTCTGAGTGCGACAAAAGAACTAGCCCTTATTAGGAAGCAACTACAAGAGATGGAAAGGAAGCAAGCAAATCTTTTTGATCTTTTGCAGGAGTTCATGTCGAATTCTGTGGAGAACATGTCAGTGCTGAACTTGGAGTATGCTGTAGACAAAACTGTGTATACAATTACTCAGAGTGAAAGCCGCTATCAACTTCCTGGCTCCAAGGGTTTTAAGAACCAGAGTGTCTCTTCTTCACCCAGGCTTTCTAATTCGACACCTAGATCATCCGTTGATGCCAACTTTAGGCCACCAACAATTCCTCATTTGAAACAAGAGAGGAAGTGGGCTCACGATCTACCATCTAAGGGCACGAGCGGTGAATTTCTGAAGGCCCATGCTCGTAACAGAGTTATGAAGCCAAGTTCAGTGAGGGGTCGAGCATCTGGGGTCAAGGGGACCTTCCCGGTTCCATTTTCTGATCTGCAAAATGCATTGTGTGCTTCTAATGAGGGCATGGAGCCTGCATATGCTGAAGCCCTTAGCTATGGTGATTCTGATGATCTGATTGACCTGATGGACAGAACTGGGCCTGTTCTTGACAAGCTGTCGCGTGAAACAGCAAATGAACTTTTAAGGGTTATTGCTGGCCAGTTCCTTGACTTGGCCCTACCTTGGATTCAGCAGGTGGTGGATCTAAGCACGGTTTACAAGCCGAGCCAAGTCTTTGTGTCCGCAAGAGCACAGAGGGAGTTCCTTGCTGCACTGGAGGAAGCAGCAACCAGCGGATCCACAGAACCAGCCGTCAGAATCGCCATCGTGCAGCTTGCATTTAAACTGACCAAGGCTTGTGAGGCCGCCCCATGCAGGAAAATCTCAACCAGAGTATCCAGGGGAAGCGAAACCGTGATG	TuLoc017147	GTCCGTGTTGTTAAGATCCTCAAGAACCCGCATTTCATGGCCAAGCCCGCCGTGATCGAGCTGCTCAGAAGCATTGTTCAGGCTGAAGGTGCTTCTACAGAGCAGGCTTTATCATCAGCACTAACAAGTATTATGGATTCCCTGAAGAGTAGTGACTGGACTACAAGGAAAGCAGCTTCTCTAGCTCTTTCAAGTATTGCTGTCAGCTCTGGATATTTGGTTGCGTCTTTCAGAACTTCCTGCCTTCGATCCCTTGAACGCTGTAAATTTGACAAGGTAAAACCGGTGCGTGATGCTATTACCCATGCCATACAGTTGTGGAAAGCTATTCCAGGGTCTGAGACTCCTGAACCATCAGAAGCTGGATCATCCACAAAAGAAAACTTTTTTGGCGACCATAATGATGCCAGAAGTGTACATGATGGTGGATCAAGAGCGACTTCTTTTAGGAGAGTTGAGCCTACACCTTCAGCATCTGTTGTCAGTGGCAGTTCTATCACTTCGGTAAAGAAGAGATCCCCATTGTCTGTCAACAAGATACCTCAAAACAATGCCTCAAATCAGCAGCATTTGAAGTCAAGTGACTGGCATGTGGAAATATCAGTCCCTAAGCAGAATACAGTGCCAAAATATGCAAAAGGAAGTCCTTATGGAATTGTAGATGAAGACATCAAGTCTGACTATGACCCTATGGATGATAAACAAGAATGCTCCTCTTTATCAGAAGTAGCCAGCAGGAGCTATGAGACGAAGCATGTCACCTCTGCTCTGGAAGTCACTGAAGATCTTTGCCCTAGGGCCCGAGAGACCAAGAGCATAGACTCCACTGTTACAGATGTCACTTCACATGGCACACATACTTGTTGTCTGAGTGCGACAAAAGAACTAGCCCTTATTAGGAAGCAACTACAAGAGATGGAAAGGAAGCAAGCAAATCTTTTTGATCTTTTGCAGGAGTTCATGTCGAATTCTGTGGAGAACATGTCAGTGCTGAACTTGGAGTATGCTGTAGACAAAACTGTGTATACAATTACTCAGAGTGAAAGCCGCTATCAACTTCCTGGCTCCAAGGGTTTTAAGAACCAGAGTGTCTCTTCTTCACCCAGGCTTTCTAATTCAACACCTAGATCATCCGTTGATGCCAACTTTAGGCCACCAACAATTCCTCATTTGAAACAAGAGAAGAAGTGGGCTCACGATCTACCATCTAAGGGCATGAGCGGTGAATTTCTGAAGGCCCATGCTCGTAACAGAGTTATGAAGCCAAGTTTAGTGAGGGGTCGAGCATCTGGGGTCAAGGGGACCTTCCCGGTTCCATTTTCTGATCTGCAAAATGCATTGTGTGCTTCTAATGAGGGCATGGAGCCTGCATATGCTGAAGCCCTTAGCTATGGTGATTCTGATGATCTGATTGACCTGATGGACAGAACTGGGCCTGTTCTTGACAAGCTGTCGCGTGAAACGGCAAATGAACTTTTAAGGGTTATTGCTGGCCAGTTCCTTGGCTTGGCCCTACCTTGGATTCAGCAGGTGGTGGATCTAAGCACGGTTTACAAGCCGAGCCAAGTCTTTGTGTCCGCGAGAGCACAGAGGGAGTTCCTTGCTGCACTGGAGGAAGCAGCAACCAGCGGATCCACAGAACCAGCCGCCAGAATCGCCATCGTGCAGCTTGCATTTAAACTGACCAAGGCTTGTGAGGCCGCCCCATGCAGGAAAATCTCAACCAGAGTATCCAGGGGAAGCGAAACCGTGATG	AspLoc013968	GTCCGTGTTGTTAAGATCCTCAAGAACCCGCATTTCATGGCCAAGCCCGCGGTGATCGAGCTGCTCAGAAGCATTGTTCAGGCTGAAGGTGCTTCTACAGATCAGGCTTTATCATCAGCACTAACAAGTATTATGGATTCCCTGAAGAGTAGTGACTGGACTACAAGGAAAGCAGCTTCTCTAGCTCTTTCAAGTATCGCTGTCAGCTCTGGATATTTGGTTGCATCTTTCAGAACTTCCTGCCTTCGCTCCCTTGAACGTTGTAAATTTGACAAGGTAAAACCGGTGCGTGATGCAATTACCCATGCCATCCAGTTGTGGAAAGCTATCCCAGGTTCTGAGACTCCTGAACCTTCAGAAGCTGGATCATCCACAAAAGAAAACTTTTTTGGTGACCATAATGATGCCAGAAGTGTACATGATGGTGGATCAAGAGCGACTTCTTTTAGGAGAGTTGAGCCTACACCTTCAGCATCTGTTGTCAGTGGCAGTTCTATCACTTCGGTAAAGAAGAGATCCCCATTGTCTGTCAACAAGATACCTCAAAACAATGCCTCAAATCAGCAGCATTTGAAGTCAAGTGACTGGCATGTGGAGATATCAGTCCCTAAGCAGAATACAGTGCCAAAATATACAAAAGGAAGTCCTTATGGAATTGTAGATGAAGACATCAAATCAGACTATGACCCTATGGATGATAAACAAGAATGCTCCTCCTTATCAGAAGTAGCCAGCAGGAGCTATGAGACGAAGCATGTCACCTCTGCTCTGGAAGTCACTGAAGATCTTTGCCCTAGGGCTCGAGAGACCAAGAGCATAGACTCCACTGTTACAGATGTCACTTCACATGGCACACATACTTGTTGTCTGAGTGCGACGAAAGAATTAGCCCTTATTAGGAAGCAACTACAAGAGATGGAAAGGAAGCAAGCAAATCTTTTTGATCTTTTGCAGGAGTTCATGTCGAATTCTGTGGAGAACATGTCAGTGCTGAACTTGGAGTATGCTGTAGACAAAACTGTGTATACAATTACTCAGAGTGAAAGCCGCTATCAACTTCCTGGCTCCAAGGGTTTTAAGAACCAGAGTGTCTCTTCTTCACCCAGGCTTTCTAATTCGACACCTAGATCATCCGTTGATGCCAACTTTAGGCCACCAACAATTCCTCATTTAAAACAAGAGAAGAAGTGGGCTCACGATCTACCATCTAAGGGCACGAGCGGTGAATTTCTGAAGGCCCATGCTCGTAACAGAGTTATGAAGCCAAGTTCAGTGAGGAGTCGCGCATCTGGGGTCAAGGGGGCCTTCCCGGTTCCATTTCCTGATCTGCAAAATGCATTGTGTGCTTCTAATGAGGGCATGGAGCCAGCATATGCTGAAGCCCTTAGCTATGGTGATTCTGATGATCTGATTGACCTGATGGACAGAACTGGGCCTGTTCTTGACAAGTTGTCGCGTGAAACGGCAAATGAACTTTTAAGGGTTATTGCTGGGCAGTTCCTTGACTTGGCCCTACCTTGGATTCAGCAGGTGGTGGATCTAAGCACGGTTTACAAGCCGAGCCAAGTCTTTGTGTCCACGAGAGCGCAGAGGGAGTTCCTTTCTGCACTGGAGGAAGCGGCGACCCGCGGATCCACAGAACCAGCTGTCAGAATCGCCATCGTGCAGCTTGCATTTAAACTGACCAAGGCCTGTGAGGCCGCCCCATGCAGGAAAATCTCAACCAGAGTATCCAGGGGAAGCGAAACCGTGATG	AEGTA18023	GCGCGTGTTGTTAAGATCCTCAAGAACCCTCATTTCATGGCCAAGCCCGCCGTGATCGAGCTGCTCAGAAGCATTGTTCAGGCTGAAGGTGCTTCTACAGAGCAGGCTTTATCATCAGCACTAACAAGTATTATGGATTCCCTGAAGAGTAGTGACTGGACTACAAGGAAAGCAGCTTCTCTAGCTCTTTCAAGTATTGCTGTCAGCTCAGGATATTTGGTTGCGTCTTTCAGAACTTCCTGCCTTCGATCCCTTGAACGCTGTAAATTTGACAAGGTAAAACCGGTGCGTGATGCAATTACCCATGCCATCCAGTTGTGGAAAGCTATCCCAGGTTCTGAGACTCCTGAACCTTCAGAAGCTGGGTCATCCACAAAAGAAAACTTTTTTGGTGACCATAATGATGCCAGAAGTGTACATGATGGTGGATCAAGAGCGACTTCTTTTAGGAGAGTTGAGCCTACACCTTCAGCATCTGTTGTAAGTGGCAGTTCTATCACTTCGGTAAAGAAGAGATCCCCATTGTCTGTCAACAAGATACCTCAAAACAATGCCTCAAATCAGCAGCATTTGAAGTCAAATGACTGGCATGTGGAGATATCAGTCCCTAAGCAGAATACAGTGCCAAAATATGCAAAAGGAAGTCCTTATGGAATTGTAGATGAAGACATCAAGTCTGACTATGACCCTATGGATGATAAACAAGAATGCTCCTCTTTATCAGAAGTAGCCAGCAGGAGCTATGAGACGAAGCATGTCACCTCTGCTCTGGAAGTCACTGAAGATCTTTGCCCTAGGGCTCGAGAGACCAAGAGCATAGACTCCACTGTTACAGATGTCACTTCACATGGCACACATACTTGTTGTCTGAGTGCGACGAAAGAATTAGCCCTTATTAGGAAGCAACTACAAGAGATGGAAAGGAAGCAAGCAAATCTTTTTGATCTTTTGCAGGAGTTCATGTCGAATTCTGTGGAGAACATGTCAGTGCTGAACTTGGAGTATGCTGTAGACAAAACTGTGTATACAATTACTCAGAGTGAAAGCCGCTATCAAGTTCCTGGCTCCAAGGGTTTTAAGAACCAGAGTGTCTCTTCTTCACCCAGGCTTTCTAATTCGACACCTAGATCATCCGTTGATGCCAACTTTAGGCCACCAACAATTCCTCATTTGAAACAAGAGAAGAAGTGGGCTCACGATCTACCATCTAAGGGCACGAGCGGTGAATTTCTGAAGGCCCATGCTCGTAACCGAGTTATGAAGCCAAGTTCAGTGAGGGGTCGAGCATCTGGGGTCAAGGGGACCTTCCCGGTTCCATTTCCTGATCTGCAAAATGCATTGTGTGCTTCTAGTGAGGGCATGGAGCCTGCATATGCTGAAGCCCTTAGCTATGGTGATTCTGATGATCTGATTGACCTGATGGACAGAACTGGGCCTGTTCTTGACAAGTTGTCGCGTGAAACGGCAAATGAACTTTTAAGGCTTATTGCTGGCCAGTTCCTTGACTTGGCCCTACCTTGGATTCAGCAGGTGGTGGATCTAAGCACGGTTTACAAGCCGAGCCAAGTCTTTGTGTCCGCGAGAGCACAGAGGGAGTTCCTTTCAGCACTGGAGGAAGCAGCAACCAGCGGATCTACAGAACCAGCCGTCAGAATCGCCATCGTGCAGCTTGCATTTAAACTGACCAAGGCTTGTGAGGCCGCCCCTTGCAGGAAAATCTCAACCAGAGTATCCAGGGGAAGCGAAACCGTGATG	AshLoc007617	GCTCGTGTTGTTAAGATCCTCAAGAACCCGCATTTCATGGCCAAGCCCGCGGTGATCGAGCTGCTCAGAAGCATTGTTCAGGCTGAAGGTGCTTCTACAGAGCAGGCTTTATCATCAGCACTAACAAGTATTATGGATTCCCTGAAGAGCAGTGACTGGACTACAAGGAAAGCAGCTTCTCTAGCTCTTTCAAGTATTGCTGTCAGCTCTGGATATTTGGTTGCGCCTTTCAGAACTTCCTGCCTTCGATCCCTTGAACGCTGTAAATTTGACAAGGTAAAACCGGTGCGTGATGCAATTACCCATGCCATCCAGTTGTGGAAAGCTATCCCAGGTTCTGAGACTCCTGAACCTTCAGAAGCTGGATCATCCACAAAAGAAAACTTTTTTGGTGACCATAATGATGCCAGAAGTGTACATGATGGTGGATCAAGAGCAACTTCTTTTAGGAGAGTTGAGCCTACACCTTCAGCATCTGTTGTAAGTGGCAGTTCTATCACTTCGGTAAAGAAGAGATCCCCATTGTCTGTCAACAAGATACCTCAAAACAATGCCTCAAATCAGCAGCATTTGAAGTCAAATGACTGGCATGTGGAGATATCAGTCCCTAAGCAGAATACAGTGCCAAAATATGCAAAAGGAAGTCCTTACGGAATTGTAGATGAAGACATCAAGTCTGACTATGACCCTATGGATGATAAACAAGAATGCTCCTCTTTATCAGAAGTAGCCAGCAGGAGCTATGAGACGAAGCATGTCACCTCTGCTCTGGAAGTCACTGAAGATCTTTGCCCTAGGGCTCGAGAGACCAAGAGCATAGACTCCACTGTTACAGATGTCACTTCACATGGCACACATACTTGTTGTCTGAGTGCGACGAAAGAATTAGCCCTTATTAGGAAGCAACTACAAGAGATGGAAAGGAAGCAAGCAAATCTTTTTGATCTTTTGCAGGAGTTCATGTCGAATTCTGTGGAGAACATGTCAGTGCTGAACTTGGAGTATGCTGTAGACAAAACTGTGTATACAATTACTCAGAGTGAAAGCCGCTATCAACTTCCTGGCTCCAAGGGTTTTAAGAACCAGAGTGTCTCTTCTTCACCCAGGCTTTCTAATTCGACACCTAGATCATCCGTTGATGCCAACTTTAGGCCACCAACAATTCCTCATTTGAAACAAGAGAAGAAGTGGGCCCACGATCTACCAGCTAAGGGCACGAGCGGTGAATTTCTGAAGGCCCATGCTCGTAACAGAGTTATGAAGCCAAGTTCAGTAAGGGGTCGAGCATCTGGGGTCAAGGGGACCTTCCCGGTTCCATTTCCTGATCTGCAAAATGCATTGTGTGCTTCTAATGAGGGCATGGAGCCTGCATATGCTGAAGCCCTTAGCTATGGTGATTCTGATGATCTGATTGACCTGATGGACAGAACAGGGCCTGTTCTTGACAAGTTGTCGCGTGAAACGGCAAACGAACTTTTAAGGGTTATTGCTGGGCAGTTCCTTGACCTGGCCCTACCTTGGATTCAGCAGGTGGTGGATCTAAGCACGGTTTACAAGCCGAGCCAAGTCTTTGTGTCCGCGAGAGCACAGAGGGAGTTCCTTTCTGCACTGGAGGAAGCAGCAACCAGCGGATCCACAGAACCAGCCGTCAGAATCGCCATCGTGCAGCTTGCATTTAAACTGACCAAGGCCTGTGAGGCCGCCCCATGCAGGAAAATCTCAACCAGAGTGTCCAGGGGTAGCGAAACCGTGATG
Hv_MLOC_53465	AACGGGCAGCTGACGGACATGTTCTCGCAACTTCCAAAGCTCTCGACAATGGATCTCTCTGACAACCGCTTCTCCGGTAACCTGCCCCAGAGTTTCCAGCACCTCACAGACCTCAAGACACTGAACTTGGAGGGCAACCAGTTCACTGGCCATGTCGACGTTCTGGCCAAACTTTCTCTGGAGGATCTGAATCTGCAGAACAACAAGTTCACCGGGTGGATTCCAAGTAAACTGAAAAAAATCGACAGCCTCAAGACTGATGGGAACCAGTGGTCATCCGGGTCGGCTCCTCCTGGCATGGACAAGGGGTCTTCGGCGTCATCGGGCGGGATCAACGGTTTCCTTATCGGAGCATTGGTCATAGCTGTGCTCCTTGCAGCTGTTATTCTCTTGTCAGTGCTGCAGATGAAGCGATCCTCTCCCGTCTCGTCTCACTACTACATGGACGACTCACATTCTTCAACGGTCAACATGAAGCCGCTGGAGAAATCGGCGTCGATTGACAGTGTAGCACTGCCTGCTTTGCCTTACAAGACGATGAACGACAATGAGTTTAAGCTAAACAGTTCGAGGCGGATCTCAGAACCGATCAGCCTGGTGACCTACTCATCGTCAGAGCTGCAAGCGGCCACTGGCAACTGGCACAGTAGCAGGCTAATAGGCCAGGGAACGGTCGGTCGGGTTTACAAGGCAAAATATGCCAACGGACAGGTGCTGGCTATCAAGAAGTTTGATCCGCTGAGCTTCTCGGAGAGAAGCGACTTCGTGGAGCTTGTCACCGGCATCTCCAGGCTACGCCAACCGAGCATCAATGAGATTGTGGGCTACTGCGCAGAGACCGGGCAGTTCATGATGGTGTATGAGCACCTCTATGAGTTCCTGCACTTGTCAGACGATTACAGCAAGCCTCTCACCTGGGATACCCGCGTTCGGATCGCTCTCGGTACAGCTCAGGCTCTGGAGTACCTGCATGAGATCTGCTCGCCTCCGGTCATCCACAAGAACATAAAGTCATCCAATGTCTTGCTCGACGCCGACCTCAACCCTCACCTCTCCGACTGCGGCCTCTTGGGGCCAGGGTACAGCCCCCCCGAGTGCGCAAGGCCATCGGGTTACACGATGAAGAGCGACGTGTACAGCTTTGGTGTGATCATGCTCGAGCTATTAACCGGCCGGAGGTCCTACGATAGCTCAAAGCCGGGAAATGAGCAGTCCTTGGTCCAGTTTGTGACACCGCAGCTCCGCGACAGCGACGCCCTGGGAGCGGTAGCGGACCCGGCCCTGCGCGGCCTGTATCCGCCCAAGGCGCTG	Sc5Loc00153294	CGGGCAGCTGACGGACATGTTCTCGCAACTTCCAAAGCTATCGGCAATGGATCTCTCCGACAACCGCCTCTCCGGTAACCTGCCCCAGAGTTTCCAGCACCTCACAGGCCTCAAGACACTGAACTTGGAGAGCAACCAGTTCACTGGCCATGTCGACGTTCTGGCCAAACTTTCTCTCGAGGATCTGAATCTGCAGAACAACAAGTTCTCCGGGTGGATTCCAAGTAAACTGAAAAAAATCGACAGCCTCAAAACTGGTGGGAACCAGTGGTCATCCGGGTCGGCTCCTCCTGGCATGGAGAAGGGGTCTTCGGCGTCATCGGCCGGTATCAATGGTTTCCTTATCGGAGCATTGGTCGTAGCTGTGCTCCTTGCAGCTGTTATTCTCTTGTCGGTGTTGCAGATGAAGCGATCCTCTGCCGTCTCGTCTCATTACTACATGGACGACTCACATTCTTCGATGGTCAGCATGAAGCCGCTGGAGAAATCAACGTCGATTGACAGTGTAACACTGCCTTCTGTGCCTTACAAGACGATGAACGACAACAAGTTTATGCTAAACAATTCGAGGCGGATCTTGGAACCGATCAGCCTGGTGACCTACTCATCGTCAGAGCTACAAGCGGCCACTGGCAACTGGCACAGTAGCAGGATAATAGGCCAGGGAACGGTCGGTCGGGTTTACAAGGCGAAATATGCCAACGGACAGGTGCTGGCTATCAAGAAGTTTGATCCGCTGAGCTTCTCAGAGAAAAGCGACTTTGTGGAGCTTGTCACCTGCATTTCCAGGCTGCGCCAACCGAGCATCTGTGAGATTGTGGGCTACTGCGTGGAGCCCGGGCACTACATGATGGTGTATGAGCACCTCTATGAGTTCCTGCATTTGTCGGACGATTACAGCAAGCCTCTCACCTGGGATACCCGCGTTCGGATCGCTCTCGGTACAGCTCAGGCTCTGGAGTACCTGCATGAGATCTGCTCACCTCCGATCCTCCACAAGAACATAAAGTCATCCAATGTCTTGCTCGACGCCGACCTCAACCCTCACCTCTCCGACTGCGGCCTCTTGGGGCCAGGGTACAGTCCCCCGGAGTGCACAAGGCCATCGGGTTACACGATGAAGAGCGACGTGTACAGCTTTGGTGTGGTCATGCTCGAGCTATTAACCGGCCGGAAGTCCTACGATAGCTCAAAGCCGATAAATGAGCAGTCCTTGGTCAAGTTTGTGACGCCGCAGCTCCATGACAGCGACGCCCTGGGATCGGTGGCAGACCCGGCCCTGCGCGGCCTGTACCCGCCCAAGGCTCTG	Ta5alLoc000001	AGCGGGCAGTTGACGGACATGTTCACGCAACTTCCAAAGCTCTCGACAATGGATCTCTCTGACAACCGCCTCTCCGGTAACCTGCCCCAGAGTTTCCAGCACCTCACAGGCCTCAAGACACTGAACTTGGAGAGCAACCAGTTCACTGGCCATGTCGACGTTCTGGCCAAACTTTCTCTGGAGGATCTGAATCTGCAGAACAACAAGTTCACCGGGTGGATTCCAAGTAAACTGAAAAAAATCGACAGCCTCAAGACTGGTGGGAACCAGTGGTCATCCGGGTCGGCTCCTCCTGGGATGGAGAAGGGGTCTTCGGCGTCATCGGTCGGGATCAACGGTTTCTTTATCGGAGCAATGATCATAGCTGTGCTCCTTGCAGCTGTTATTCTCTTGTCAGTGTTGCAGATGAAGCGATCCTCTCCCATCTCGTCTCATTACTACATGGACGAGTCACATTCTTCAATAGTCAGCATGAAGCCGCTGGAAAAATCGACGTCGATTGACAGTGTAACACTGCCTTCTGTGCCTTACAAGACGATGAACGACAATAAGTTTATGCTAAACAATTCTAGGCGGATCTTGGAACCGATCAGCCTGCTGACCTACTCATCGTCAGAGCTACAAGCGGCCACTGGCAACTGGCACAGTAGCAGGATAATAGGCCAGGGAACGGTCGGCCGGGTTTACAAGGCAAAATATGCCAACGGACAGGTGCTGGCTATCAAGAAGTTTGATCCGCTGAGCTTCTCAGAGAGAAGCGACTTTGTGGAGCTTGTCACCTGCATTTCCAGGCTGCGCCAACCGAGCATCTGTGAGATTGTGGGCTACTGCGCGGAGCCCGGGCACTACATCATGGTGTATGAGCACCTCCATGAGTTCCTGCATTTGTCAGACGATTACAGCAAGCCTCTCACCTGGGATACCCGCGTTCGGATCGCTCTCGGTACAGCTCAGGCTCTGGAGTACCTGCATGAGATCTGCTCGCCTCCGATCATCCACAAGAACATAAAGTCATCCAATGTCTTGCTCGACGCCGACCTCAACCCTCACCTCTCCGACTGCGGCCTCTTGGGGCCAGGGTACAGTCCCCCGGAGTGCACAAGGCCATCGGCTTACACGATGAAGAGCGACGTGTACAGTTTTGGTGTGGTCATGCTCGAGCTATTAACCGGCCGGAAGTCCTACGATAGCTCAAAGCCGATAAATGAGCAGTCCTTGGTCAAGTTTGTGACGCCGCAGCTCCACGACAGCGATGCCCTGGGATCGGTGGCAGACCCGGCCCTGCGCGGCCTGTACCCGCCCAAGGCGCTG	Ta5blLoc037136	AACGGGCAGTTGACCGACATGTTCTCGCAACTTCCAAAGCTCTCGAAAATGGATCTCTCTGACAACCGCTTGTCCGGTAACCTGCCCCAGAGTTTCCAGCACCTCACAGGCCTCAAGACGCTGAACTTGGAGAGCAACCAGTTCACTGGCGATGTTGACGTTCTGGCCAAACTTTCTCTGGAGGATCTGAATCTGCAGAACAACAAGTTCACCGGGTGGATTCCAAGTAAACTGAAAAAAATCGACAGCCTCAAGACTGGTGGGAACCAGTGGTCATCCGGGTCGGCTCCTCCCGGCATGGAGAAGGGGTCTTCGGCGTCATCGGTCGGGATCAACGGTTTCTTTATCGGAGCAATGGTCATAGCTGTGCTCCTTGCAGCCGTTATTCTCTTGTCAGTGTTGCAGATGAAGCGATCCTCTCCCGTCTCGTCTCATTACTACATGGACGAGTCACATTCTTCAATAGTCAGCATAAAGCCGCTGGAGAAATCGACGTCGATTGACAGTGTAACGCTGCCTTCTGTGCCTTACAAGACGATGAACGACAACAAGTATATGCTAAACAATTCTAGGCGGATCTTGGAACCGATCAGCCTGGTGACCTACTCGTCGTCGGAGCTACAAGCGGCCACTGGCAACTGGCACAGTAGCAGGATAATAGGCCAGGGAATGGTCGGTCGGGTTTACAAGGCGAAATATGCCAACGGACAGGTGCTGGCTATCAAGAAGTTTGATCCGCTGAGCTTCTCGGAGAGAAGCGACTTTGTGGAGCTTGTCACCTGCATTTCCAGGCTGCGCCAACCGAGCATCTGTGAGATTGTGGGCTACTGCGCGGAGCCCGGGCACTACATCATGGTGTATGAGCACCTCTATCAGTTCCTCCATTTGTCAGACGATTACAGCAAGCCTCTCACCTGGGATACCCGCGTTCGGATCGCTCTCGGTACAGCTCAGGCTCTGGAGTACCTGCATGAGATCTGCTCGCCTCCGATCATCCACAAGAACATAAAGTCATCCAATGTCTTGCTCGACGCCGACCTCAACCCTCACCTCTCCGACTGCGGCCTCTTGGGGCCAGGGTACAGTCCCCCGGAGTGCACAAGGCCATCGGGTTACACGATGAAGAGCGACGTGTACAGCTATGGTGTGGTCATGCTCGAGCTATTAACCGGCCGGAAGTCCTACGATAGCTCAAAGCCGACAAATGAGCAGTCCTTGGTCAAGTTTGTGACGCCGCAGCTCCACGACAGCGACGCCCTGGGATCGGTGGCAGACCCGGCCCTGCGCGGCCTGTACCCGCCCAAGGCGCTG	Ta5dlLoc015101	AACGGGCAGTTAACGGACATGTTTACGCAACTTCCAAAGCTCTCGACAATGGATCTCTCTGACAACCGCCTCTCCGGTAACCTGCCCCAGAGTTTCCAGCACCTCACAGGCCTCAAGACACTGAACTTGGAGAGCAACCAGTTCACTGGCGATGTCGACGTTCTGGCCAAACTTTCTCTGGAGGATCTGAATCTGCAGAACAACAAGTTCACCGGGTGGATTCCAAGTAAACTGAAAAAAATCGACAGCCTCAAGACTGGTGGGAACCAGTGGTCATCCGGGTCGGCTCCTCCTGGCATGGAGAAGGGGTCTTCGGCGTCATCGGTCGGGGTCAACGGTTTCTTTATCGGAGCAATGGTCATAGCTGTGCTCCTTGCAGCTGTTATTCTCTTGACAGTGTTACAGATGAAGCGATCCTCTCCCGTCTCGTCTCATTACTACATGGACGAGTCACATTCTTCAATAATCAGCATGAAGCCGCTGGAGAAATCGACGTCGATTGACAGTGTAACACTGCCTTCTGTGCCTTACAAGACGATGAACGACAACAAGTTTATGCTAAACAATTCTAGGCGGATCTTGGAACCGATCAGCCTGGTGACCTACTCATCGTCAGAGCTACAAGCGGCCACTGGCAACTGGCACAGTAGCAGGATAATAGGCCAGGGAATGGTCGGTCGGGTTTACAAGGCGAAATATGCCAACGGACAGGTGCTGGCTATCAAGAAGTTTGATCCGCTGAGCTTCTCGGAGAGAAGCGACTTTGTGGAGCTTGTCACCTGCATTTCCAGGCTGCGCCAACCGAGCATCTGTGAGATTGTGGGCTACTGCGCGGAGCCCGGGCACTACATCATGGTGTATGAGCACCTCCATGAGTTCCTGCATTTGTCAGACGATTACAGCAAGCCTCTCACCTGGGATACCCGCGTTCGGATCGCTCTCGGTACAGCTCAGGCTCTGGAGTACCTGCATGAAATCTGCTCGCCTCGGATCATCCACAAGAACATAAAGTCATCCAATGTCTTGCTCGACGCCGACCTCAACCCTCACCTCTCCGACTGCGGCCTCTTGGGGCCAGGGTACAGTCCCCCGGAGTGCACAAGGCCATCGGGTTACACGATGAAGAGCGACGTGTACAGCTTTGGTGTGGTCATGCTCGAGCTATTAACCGGCCGGAAGGCCTACGATAGCTCAAAGCCGATAAATGAGCAGTCCTTGGTCAAGTTTGTGACGCCGCAGCTCCACGACAGTGACGCCCTGGGATCGGTGGCAGACCCGGCCCTGCGCGGCCTGTACCCACCCAAGGCGCTG	TmLoc012675	AGCGGGCAGTTGACGGACATGTTCACGCAACTTCCAAAGCTCTCGACAATGGATCTCTCTGACAACCGCCTCTCCGGTAACCTGCCCCAGAGTTTCCAGCACCTCACAGGCCTCAAGACACTGAACTTGGAGAGCAACCAGTTCACTGGCAATGTCGACGTTCTGGCCAAACTTTCTCTGGAGGATCTGAATCTGCAGAACAACAAGTTCACCGGGTGGATTCCAAGTAAACTGAAAAAAATCGACAGCCTCAAGACTGGTGGGAACCAGTGGTCATCCGGGTCGGCTCCTCCTGGGATGGAGAAGGGGTCTTCGGCGTCATCGGTCGGGATCAACGGTTTCTTTATCGGAGCAATGATCATAGCTGTGCTCCTTGCAGCTGTTATTCTCTTGTCAGTGTTGCAGATGAAGCGATCCTCTCCCGTCTCGTCTCATTACTACATGGACGAGTCACATTCTTCAATAGTCAGCATGAAGCCGCTGGAAAAATCGACGTCGATTGACAGTGTAACACTGCCTTCTGTGCCTTACAAGACGATGAACGACAATAAGTTTATGCTAAACAATTCTAGGCGGATCTTGGAACCGATCAGCCTGCTGACCTACTCATCGTCAGAGCTACAAGCGGCCACTGGCAACTGGCACAGTAGCAGGATAATAGGCCAGGGAACGGTCGGTCGGGTTTACAAGGCGAAATATGCCAACGGACAGGTGCTGGCTATCAAGAAGTTTGATCCGCTGAGCTTCTCAGAGAGAAGCGACTTTGTGGAGCTTGTCACCTGCATTTCCAGGCTGCGCCAACCGAGCATCTGTGAGATTGTGGGCTACTGCGCGGAGCCCGGGCACTACATCATGGTGTATGAGCACCTCCATGAGTTCCTGCATTTGTCAGACGATTACAGCAAGCCTCTCACCTGGGATACCCGCGTTCGGATCGCTCTCGGTACAGCTCAGGCTCTGGAGTACCTGCATGAGATCTGCTCGCCTCCGATCATCCACAAGAACATAAAGTCATCCAATGTCTTGCTCGACGCCGACCTCAACCCTCACCTCTCCGACTGCGGCCTCTTGGGGCCAGGGTACAGTCCCCCGGAGTGCACAAGGCCATCGGCTTACACGATGAAGAGCGACGTGTACAGCTTTGGTGTGGTCATGCTCGAGCTATTAACCGGCCGGAAGTCCTACTATAGCTCAAAGCCGATAAATGAGCAGTCCTTGGTCAAGTTTGTGACGCCGCAGCTCCACGACAGCGATGCCCTGGGATCGGTGGCAGACCCGGCCCTGCGCGGCCTGTACCCGCCCAAGGCGCTG	TuLoc017148	AGCGGGCAGTTGACGGACATGTTCACGCAACTTCCAAAGCTCTCGACAATGGATCTCTCTGACAACCGCCTCTCCGGTAACCTGCCCCAGAGTTTCCAGCACCTGACAGGCCTCAAGACACTGAACTTGGAGAGCAACCAGTTCACTGGCCATGTCGACGTTCTGGCCAAACTTTCTCTGGAGGATCTGAATCTGCAGAACAACAAGTTCACCGGGTGGATTCCAAGTAAACTGAAAAAAATCGACAGCCTCAAGACTGGTGGGAACCAGTGGTCATCCGGGTCGGCTCCTCCTGGGATGGAGAAGGGGTCTTCGGCGTCATCGGTCGGGATCAACGGTTTCTTTATCGGAGCAATGATCATAGCTGTGCTCCTTGCAGCTGTTATTCTCTTGTCAGTGTTGCAGATGAAGCGATCCTCTCCCATCTCGTCTCATTACTACATGGACGAGTCACATTCTTCAATAGTCAGCATGAAGCCGCTGGAAAAATCGACGTCGATTGACAGTGTAACACTGCCTTCTGTGCCTTACAAGACGATGAACGACAATAAGTTTATGCTAAACAATTCTAGGCGGATCTTGGAACCGATCAGCCTGCTGACCTACTCATCGTCAGAGCTACAAGCGGCCACTGGCAACTGGCACAGTAGCAGGATAATAGGCCAGGGAACGGTCGGCCGGGTTTACAAGGCAAAATATGCCAACGGACAGGTGCTGGCTATCAAGAAGTTTGATCCGCTGAGCTTCTCAGAGAGAAGCGACTTTGTGGAGCTTGTCACCTGCATTTCCAGGCTGCGCCAGCCGAGCATCTGTGAGATTGTGGGCTACTGCGCGGAGCCCGGGCACTACATCATGGTGTATGAGCACCTCCATGAGTTCCTGCATTTGTCAGACGATTACAGCAAGCCTCTCACCTGGGATACCCGCGTTCGGATCGCTCTCGGTACAGCTCAGGCTCTGGAGTACCTGCATGAGATCTGCTCGCCTCCGATCATCCACAAGAACATAAAGTCATCCAATGTCTTGCTCGACGCCGACCTCAACCCTCACCTCTCCGACTGCGGCCTCTTGGGGCCAGGGTACAGTCCCCCGGAGTGCACAAGGCCATCGGCTTACACGATGAAGAGCGACGTGTACAGCTTTGGTGTGGTCATGCTCGAGCTATTAACCGGCCGGAAGTCCTACGATAGCTCAAAGCCGATAAATGAGCAGTCCTTGGTCAAGTTTGTGACGCCGCAGCTCCACGACAGCGATGCCCTGGGATCGGTGGCAGACCCGGCCCTGCGCGGCCTGTACCCGCCCAAGGCGCTG	AspLoc013967	AACGGGCAGTTGACCGACATGTTCTCGCAACTTCCAAAGCTCTCGAAAATGGATCTCTCTGACAACCGCTTGTCCGGTAACCTGCCCCAGAGTTTCCAGCACCTCACAGGCCTCAAGACACTGAACTTGGAGAGCAACCAGTTCACTGGCGATGTCGACGTTCTGGCCAAACTTTCCCTGGAGGATCTGAATCTGCAGAACAACAAGTTCACCGGGTGGATTCCGAGTAAACTGAAAAAAATCGACAGCCTCAAGACTGGTGGGAACCAGTGGTCATCCGGGTCGGCTCCTCCTGGCATGGAGAAGGGGTCTTCGGCGTCATCGGCCGGGGTCAACGGTTTCTTCATCGGAGCAATGGTCATAGCTGTGCTCCTTGCAGCCGTTATTCTCTTGTCAGTGTTGCAGATGAAGCGATCCTCTCCCGTCTCGTCTCATTACTACATGGACGAGTCACATTCTTCAATAGTCAGCATAAAGCCGCTGGAGAAATCGACGTCGATTGACAGTGTAACGCTGCCTTCTGTGCCTTACAAGACGATGAACGACAACAAGTATATGCTAAACAATTCTAGGCGGATCTTGGAACCGATCAGCCTGGTGACCTACTCATCGTCAGAGCTACAAGCGGCCACTGGCAACTGGCACAGCAGCAGGATAATAGGCCAGGGAATGGTCGGTCGGGTTTACAAGGCGAAATATGCCAACGGACAGGTGCTGGCTATCAAGAAGTTTGATCCGCTGAGCTTCTCGGAGAGAAGCGACTTTGTGGAGCTTGTCACCTGCATTTCCAGGCTGCGCCAACCGAGCATCTCTGAGATTGTGGGCTACTGCGCGGAGCCCGGGCACTACATCATGGTGTATGAGCACCTCTATCAGTTCCTCCATTTGTCAGACGATTACAGCAAGCCTCTCACCTGGGATACCCGCGTTCGGATCGCTCTCGGTACAGCTCAGGCTCTGGAGTACCTGCATGAGATCTGCTCGCCTCCGATCATCCACAAGAACATAAAGTCATCCAATGTCTTGCTCGACGCCGACCTCAACCCTCACCTCTCCGACTGCGGCCTCTTGGGGCCAGGGTACAGTCCCCCGGAGTGCACAAGGCCATCGGGTTACACGATGAAGAGCGACGTGTACAGCTATGGTGTGGTCATGCTCGAGCTATTAACCGGCCGGAAGTCCTACGACAGCTCAAAGCCGATAAATGAGCAGTGCTTGGTCAAGTTTGTGACGCCGCAGCTCCACGACAGCGACGCCCTGGGATCGGTGGCAGACCCGGCCCTGCGCGGCCTGTACCCGCCCAAGGCGCTG	AEGTA03472	AACGGGCAGTTAACGGACATGTTTACGCAACTTCCAAAGCTCTCAACAATGGATCTCTCTGACAACCGCCTCTCCGGTAACCTGCCCCAGAGTTTCCAGCACCTCACAGGCCTCAAGACACTGAACTTGGAGAGCAACCAGTTCACTGGTGATGTCGACGTTCTGGCCAAACTTTCTCTGGAGGATCTGAATCTGCAGAACAACAAGTTCACCGGGTGGATTCCAAGTAAACTGAAAAAAATCGACAGCCTCAAGACTGGTGGGAACCAGTGGTCATCCAGGTCGGCTCCTCCTGGCATGGAGAAGGGGTCTTCGGCGTCATCGGTCGGGGTCAACGGTTTCTTTATCGGAGCAATGGTCATAGCTGTGCTCCTTGCAGCTGTTATTCTCTTGACAGTGTTACAGATGAAGCGATCCTCTCCCGTCTCGTCTCATTACTACATGGACGAGTCACATTCTTCAATAATCAGCATGAAGCCGCTGGAGAAATCGACGTCGATTGACAGTGTAACACTGCCTTCTGTGCCTTACAAGACGATGAACGACAACAAGTTTATGCTAAACAATTCTAGGCGGATCTTGGAACCGATCAGCCTGGTGACCTACTCATCGTCAGAGCTACAAGCGGCCACTGGCAACTGGCACAGTAGCAGGATAATAGGCCAGGGAATGGTCGGTCGGGTTTACAAGGCGAAATATGCCAACGGACAGGTGCTGGCTATCAAGAAGTTTGATCCGCTGAGCTTCTCAGAGAGAAGCGACTTTGTGGAGCTTGTCACCTGCATTTCCAGGCTGCGCCAACCGAGCATCTGTGAGATTGTGGGCTACTGCGCGGAGCCCGGGCACTACATCATGGTGTATGAGCACCTCCATGAGTTCCTGCATTTGTCAGACGATTACAGCAAGCCTCTCACCTGGGATACCCGCGTTCGGATCGCTCTCGGTACAGCTCAGGCTCTGGAGTACCTGCATGAAATCTGCTCGCCTCGGATCATCCACAAGAACATAAAGTCATCCAATGTCTTGCTCGACGCCGACCTCAACCCTCACCTCTCCGACTGCGGCCTCTTGGGGCCAGGGTACAGTCCCCCGGAGTGCACAAGGCCATCGGGTTACACGATGAAGAGCGACGTGTACAGCTTTGGTGTGGTCATGCTCGAGCTATTAACCGGCCGGAAGGCCTACGATAGCTCAAAGCCGATAAATGAGCAGTCCTTGGTCAAGTTTGTGACGCCGCAGCTCCACGACAGTGACGCCCTGGGATCGGTGGCAGACCCGGCCCTGCGCGGCCTGTACCCACCCAAGGCGCTG	AshLoc007616	AACGGGCAGTTGACGGACATGTTCTCGCAACTTCCGAAGCTCTCGAAAATGGATCTCTCTGACAACCGCTTGTCCGGTAACCTGCCCCAGAGTATCCAGCACCTCACAGGCCTCAAGACACTGAACTTGGAGAGCAACCAGTTCACTGGCGATGTCGATGTTCTGGCCAAACTTTCTCTGGAGGATCTGAATCTGCAGAACAACAAGTTCACCGGGTGGATTCCAAGTAAACTGAAAAAAATCGACAGCCTCAAGACTGGTGGGAACCAGTGGTCATCCGGGTCGGCTCCTCCTGGCATGGAGGAGGGGTCTTCGGCGTCATCGATCGGGGTCAACGGTTTCTTTATCGGAGCAATGGTCATAGCTGTGCTCCTTGCAGCTGTTATTCTCTTGACAGTGTTGCAGATGAAGCGATCCTCTCCCGTCTCGTCTCATTACTACATGGACGAGTCACATTCTTCAATAATCAGCATGAAGCCGCTGGAGAAATCGACGTCGATTGACAGTGTAACACTGCCTTCTGTGCCTTACAAGACGATGAACGACAACAAGTTTATGCTAAACAATTCTAGGCGGATCCTGGAACCGATCAGCCTGGTGACCTACTCATCGTCAGAGCTACAAGCGGCCACTGGCAACTGGCACAGTAGCAGGATAATAGGCCAGGGAATGGTCGGTCGGGTTTACAAGGCGAAATATGCCAACGGGCAGGTGCTGGCTATCAAGAAGTTTGATCCGCTGAGCTTCTCGGAGAGAAGCGACTTTGTGGAGCTTGTCACCTGCATTTCCAGGCTGCGCCAACCGAGCATCTGTGAGATTGTGGGCTACTGCGCGGAGCCCGGGCACTACATCATGGTGTATGAGCACCTCCATGACTTCCTGCATTTGTCAGACGATTACAGCAAGCCTCTCACCTGGGATACCCGCGTTCGGATCGCTCTCGGTACAGCTCAGGCCCTGGAGTACCTGCATGAGATCTGCTCGCCTCGGATCATCCACAAGAACATAAAGTCATCCAATGTCTTGCTCGACGCCGACCTCAACCCTCACCTCTCCGACTGCGGCCTCTTGGGGCCAGGGTACAGTCCCCCGGAGTGCGCAAGGCCATCGGCTTACACGATGAAGAGCGACGTGTACAGCTTTGGTGTGGTCATGCTTGAGCTATTAACCGGCCGGAAGGCCTACGATAGCTCAAAGCCGGTAAATGAGCAGTGCTTGGTCAAGTTTGTGACGCCGCAGCTCCACGACAGCGACGCCCTGGGATCGGTGGCAGACCCGGCCCTGCGCGGCCTGTACCCGCCCAAGGCGCTG
Hv_MLOC_19512	TCAGTCAAGAATAATGTAACTGTTCGACTTGTTGACTCCTTCATGAACCCAGTGGTATCTCTGGAGCCAAAACTGAGGCTTCAACTAACATCGGCAAATATAACGGCCCCGATGAACACTTCGAGCTTCACCGCAGGGGAATTTGTCAACAACAAAGATGGATCATATACTGCTCATTATGTGGCAAAATTTCTTGGTTTATATGGCATGTGTATTGTGTTTGACAACAGGCAGCTGACTCCTTGTCCATTCCAGGTCCTTGTTCTTCCCGATGAATACTTTTCTGAAGTTCAAGATGATAACATTTCAGTTTGGGAGGATGAATCCGTTTCCTTTGATATATTGTCAAATGACTACATTGCAGGAGGACTAGCTGTAGTTAATTTATCTTCAGGAGCAGTCCTACAGTACAACCCAGGCTTTGAACGGTTTTTTGGGAATGACTCGTTCTCATACACAGTATATGACAAGCATAGCAACGTTGTCAGTGGCACGGTGTTCATATCTGTCCTCTGCAGACCACCTCAGTTCATCTCTTTGCCCAAACAATTGCATGTTACTGAAGATATAATTGGCCCAAAGTTTGGTGGGCTTCCGGGGATTCAAATAGCATATTCAGACACTGCAGAGAACATATCGGTTACAGTGAGAGCGCAGCACGGCAATGTTCTTCTTGCTCCAATGCCAATGAAACCTCAACATCTATTAGATGATTCGCTTTCAATCAGCTACGGAGATGATGCTATAATGCTACATGCCAGGAACAGAAATGGCAGGCAGCGCGATGAGTTACACGTCTCCGTGGATCCGGTCAATGATCCTCCGGTTATACTGGCTCCGAAATCGATTTTCTTGGGTGGAAAAGAATCAAGAGATGGATATCAAATCTTTGACAAGCAGAGAGATCCATTCGAGTTCTCGATCGTCGAACCAGATCTTCGTTGGTACCCAGACCTTCTGCTAGTGCTCTCCTTGGAAGTCTTTGAAGGAACCTTGATGATGACATTGCCAGCCAGTCTCGTCGGCAGGGCGGAGCTGAAGACCCATGGCAGTAACCAGTGGCAGCCGCTTCAGACCGCCATTGCGCATCACTTGGTCTTGAGAGGAATTGGCATCAGGCTCCGCATGGATGTCGCTGACTGCAACAGCGCAATGCACCGGCTGTTTTACCAAGGTCCAAGCCATGGCACAAGCTTAACCATCACCGTAAACGACCTGGGGAACTATGGGTGCTACCCAGATTGTTCAGAGATGATGGCAGAGAAGACTGTCCAGCTGAGCAAAAGGAAAGCTACGAACCCAAGAGCCATCTTGATGGGATCAGCAATCGCAGTCGAGGGCGGGGTTCTTCTGTATTTCCTCGTGAAATGCATGTTTGCGCTGACCATGTCCCATCAACTTATGAGTTCGTCGCCCTTGGGA	Sc5Loc00251397	TCAGTCAGAAACAATGTAACTGTTCGACTTGTTGACTCATTCATGAACCCAGTGGTATCTCTGGAGCCAAAACTGAGGCTTCAGCTAACATCTGCAAATATAACGGCCCCGATGAACGCGTCAAGCTTCACCGCGGGGGAATTTGTCAACAACAATGATGGATCATATACTGCTCATTATGTGGCAAGGTATCTTGGTTTATATGGCATGTGCATTCTGTTTGACAGCAGGCAGCTGGATCCTTGTCCATTCCAAGTCCTTGTTCTTCCCGACGAATACTTCTCTGAAGTCCGAGAAGATAAAATTTCAGTTTGGGAGAATGAATCTGTTTCCTTTGATATCTTGTCAAATGACTACATTGCAGTAGGACTAGCTGTAGTTAATTTATCTTCAGGAGCAGTCCTACAGTACAACCCAGGCTTTGAACGGTTTTTCGGGAATGACTCATTTTCATACACAGTGTATGACAAGCATAGCAACATTGTCAGTGGCACAGTGTTCATATCAGTTCTGTGCAGACCACCTCAGTTCATCTCTTTGCCCAAAAAATTGCATGTTACTGAAGATATAATTGGCCCAAAGTTTGGTGGGTTTCCGGGGATTGAAATAACATATTCGGACAGATCAGAGAACATATCGGTTACAGTGAGAGCGCAGCACGGCAATGTTCTTCTTGCTCCAATGCCAATGCAACTTCAACGTCTATTAGATGATACGCTTTCAATCAGCTACGGAGACGATGTTATAATGCTATATGCCAGGAACAGAAACGGTAGGCACCGTGATGAGTTATACGTCTCCGTGGAGCCGGTCAATGATCCTCCGGTTATACTGGCTCCGAAATCGATTTTCTTGGGTGGAAAAGAATCAAGAGATGGATATCAAATCTTTGACAAGCAGAGAGATCCATTTGAGTTCTCAATCGTCGAACCAGATCTTCGTTGGTACCCACACCTTCTGCTAGTGCTCTCCTTGGAAGTCTTTGAAGGAACCTTGATGATGACACTGCCAGCCAGTCTCGTCGGCAGGGCGGAGCTGAAGACTGGTGGCAGTAACCAGTGGCAGTCGCTTCAGACCGCCATTGCACATCACTTGGTCTTGAGAGGAACTGGCATCAGGCTCCGCTTGGATGTCGCTGACTGCAACAGCGCAATGCACCGGCTGTTTTACCAAGGTCCAAGCCATGGCACAAGCTTATCCATCACAGTAAACGACCTGGGGAACTATGGGTGCTACCCAGATTGTTCAGAGATGATGTCAGCGAAGACTGTCCAGCTGAGCAAAAGGAAAGCTATGAACTCAAGAGCCATCTTGACCGGATCGGCAATCGCAATCGAGGGCGGGGTTCTCCTGTATTTCCTCGTGAAATGCATGTGTGCCCTGACCATGTCCCATCAACTTATGAGTTCGTCGCCCTCGG	Ta5alLoc015383	TCAGTCAGAAACAATGTAACCGTTCGACTTGTCGACTCATTCATGAACCCAGTGGTATCTCTGGAGCCCAAACTGAGGCTTCAGCTAACATCTGCAAATGTAACGGCCCCGATGAACGCGTCAAGTTTCACCGCGGGGGAATTTGTCAACAACAGAGATGGATCATATACTGCTCATTATGTGGCTAGGTATCTTGGTTTATATGGCATGTGCATTCTGTTTGACAGCAGGCAGCTGGCTCCTTGTCCATTCCAGGTCCTTGTTCTTCCCGACGAATACTTCTCTGAAGTTCGGGAAGATCACATTTCAGTTTGGGAGGATGAATCTGTTTCCTTTGATATCTTGTCAAATGACTACATTGCAGTAGGACTAGCTGTAGTTAATTTATCTTCAGGAGCAGTCCTACAGTACAACCCGGGCTTTGAACGGTTTTTTGGGAATGACTCCTTTTCATACACAGTATCTGATAAGCATGGCAACGTTGTCAGTGGCACAGTGTTCATATCTGTTCTGTGCAGACCACCTCAGTTCATCTCTTTGCCCAAACAACTGCATGTTACAGAAGATATAATTGGCCCAAAGTTTGGCGGGTTTCCGGGGATTGAAATGACATATTCAGACACATCAGAGAACATATCGGTTACAGTGAGAGCGCAGCACGGCAATGTTCTTCTTGCTCCAGTGCCAATGAAACTTCAACATCTATTAGATGATACGCTTTCAATCAGCTACGGAGATGATGTTATAATGCTATATGCGAGGAACAGGAATGGTAGGCATCGTGATGAGTTACACGTCTCCGTGGAGCCGGTCAATGATCCTCCGGTTATACTGGCTCCGAAATCAATTTTCTTGGGTGGAAAAGAATCAAGAGATGGATATCAAATCTTTGACAAGCAGAGAGACCCATTTGAGTTCTCAATCGTCGAACCAGATCTTCGTTGGTACCCACACCTTCTGCTAGTGCTCTCCTTGGAAGTCTTTGAAGGAACCTTGATGATGACATTGCCAGCCAGTCTCGTCGGCAGGGCAGAGCTCAAGACTGGTGGCAGTAACCAGTGGCAGTCGCTTCAGACCGCCATTGCACATCACTTGGTCTTGAGAGGAACTGGCATCAGGCTCCGCTTGGATGTCGCTGACTGCAACAGCGCAATGCGCCGGCTCTTTTACCAGGGTCCAAGCCATGCCACAAGCTTATCCATCACCGTAAACGACCTGGGGAACTATGGGTGCTACCCAGATTGTTCAGAGATGATGGCAGAGAAGACTGTCCAGCTGAGCAAAAGGAAAGCAATGAACTCAAGAGCCATCTTGACCGGATCGGCAATCGCAATCGAGGGCGGGGTTCTCCTGTATTTCCTTGTGAAATGCATGTGTGCCCTGACCATGTCCCATCAACTTATGAGTTCGTCACCCTCGGGA	Ta5blLoc026176	TCAGTCAGAAACAATGTAACTGTTCGACTTGTTGACTCATTCATGAACCCAGTAGTATCTCTGGAGCCAAAACTGAGGCTTCAGCTAACATCTGCAAATGTAACGGCCCCGATGAACGCGTCAAGCTTCACCGCGGGGGAATTTGTCAACAACAAAGATGGATCATATACTGCTCATTATGTCGCAAGGTATCTTGGTTTATATGGCATGTGTATTCAGTTTGACAGCAGGCAGCTGGCTCCTTGTCCATTCCAAGTCCTTATTCTTCCCGACGAGTACTTCTCTGAAGTTCGAGAAGATCACATTTCAGTTTGGGAGGATGAATCTGTTTCCTTTGATATTTTGTCAAATGACTACATTGCAGTAGGACTAGCTGTAGTTAATTTATCTTCAGGAGGGGTCGTACAGTACAATCCGGGCTTTGAACGGTTTTTTGGGAATGACTCCTTTTCATACACAGTATCTGATAAGCATGGCAACGTTGTCAGTGGTACAGTGTTCATATATGTTCTGTGCAGACCACCTCAGTTCATCTCTTTGCCCAAACAACTGCATGTTACAGAAGATATAATTGGCCCAAAGTTTGGTGGGTTTCCGGGGATTGAAATGACATATTCAGACACATCAGAGAACATATCGGTTATAGTGAGAGCACAGCACGGCAATGTTCTTCTTGCTCCAGTGCCAATGAAACTTCAACATCTATTTGATGATACGCTTTCAATCAGCTATGGAGATGATGTTATAATGCTATATGCGAGGAACAGGAATGGTAGGCATCGTGATGAGTTACACGTCTCCGTGGAGCCGGTCAATGATCCTCCGGTTATATTGGCTCCGAAATCAATTTTCTTGGGTGGAAAAGAATCAAGAGATGGATATCAAATCTTTGACAAGCAGAGAGATCCATTTGAGTTCTCAATCGTCGAACCAGATCTTCGTTGGTACCCACACCTTCTGCTAGTGCTCTCCTTCGAAGTCTTTGAAGGAACCTTGATGATGACATTGCCAGCCAGTCTCGTAGGCAGGGCGGAGCTGAAGACTGGTGGCAGTAACCAGTGGCAGTCGCTTCAGACCGCCATTGCACATCACTTGGTCTTGAGAGGAACTGGCATCAGGCTGCGCTTGGATGTCGCTGACTGCAACAGCGCAATGCACCAGCTGTTTTACCAAGGTCCAAGCCATGCCACAAGCTTATCCATCACCGTAAACGACCTGGGGAACTATGGGTGCTACCCAGATTGTTCAGAGATGATGGCGGAGAAGACTGTCCAGCTGAGCAAAAGGAAAGCAATGAACTCAAGAGCCATCTTGACCGGATCGGCAATCGCAATCGAGGGCGGGGTTCTCCTGTATTTCCTCGTGAAATGCATGTGTGCCCTGACCATGTCCCATCAACTTATGAGTTCGTCGCCCTCGGGA	Ta5dlLoc015380	TCAGTCAGAAACAATGTCACTGTTCGACTCGTTGACTCATTCATGAACCCAGTGGTATCTCTGGAGCCAAAACTGAGGCTTCAGCTAACATCTGCAAATGTAACGGCCCCGATGAACGCGTCAAGCTTCACCGCGGGGGAATTTGTCAACAACAAAGATGGATCATATACTGCTCATTATGTGGCAAGATATCTTGGTTTATATGGCATGTGCATTCAATTTGACAGCAGGCAGCTGGCTCCTTGTCCATTCCAGGTCCTTGTTCTTCCCGACGAGTACTTCTCTGAAGTTCGAGAAGATCACATTTCAGTCTGGGAGGATGAATCTGTTTCCTTTGATATCTTGTCAAATGACTACATTGCAGTAGGACTAGCTGTAGTTAATTTATCTTCAGGAGCGGTCCTACAGTACAATCCGGGCTTTGAACGGTTTTTTGGGAATGACTCCTTTTCATACACAGTATCTGATAAGCATGGCAACGTTGTCAGTGGCACAGTGTTCATATCTGTTCTCTGCAGACCACCTCAGTTCACCTCTTTGCCCAAACAACTGCATGTGACAGAAGATATAATTGGCCCAAAGTTTGGTGGGTTTCCGGGGATTGAAATGACATATTCAGACACATCAGAGAACATATCGGTTACAGTGAGAGCGCAGCACGGCAATGTTCTTCTTGCTCCGGTGCCAATGAAACTGCAACATCTATTAGATGATACGCTTTCAATCAGCTACGGAGATGATGTTATAATGCTATATGCGAGGAACAGGAATGGTAGGCATCGTGATGAGTTACACGTCTCCGTGGAGCCGGTCAATGATCCTCCGGTTATACTGGCTCCGAAATCAATTTTCTTGGGTGGAAAAGAATCGAGAGATGGATATCAAATCTTTGACAAGCAGAGAGACCCATTTGAGTTCTCAATCGTCGAACCAGATCTTCGTTGGTACCCACACCTTCTGCTAGTGCTCTCCTTGGAAGTTTTTGAAGGAACCTTGATGATGACATTGCCAGCCAGTCTCGTCGGCAGGGCGGAGCTCAAGACTGGTGGCAGTAACCAGTGGCAGTCGCTTCAGACCGCCATTGCACATCACTTGGTCTTGAGAGGAACTGGCATCAGGCTCCGCTTGGATGTCGCTGACTGCAACAGCGCAATGCACCGGCTGTTTTACCAAGGTCCAAGCCATGCCACAAGCTTATCCATCACCGTAAACGACCTGGGGAACTATGGGTGCTACCCAGATTGTTCAGAGATGATGGCGGAGAAGACTGTCCAGCTGAGCAAGAGGAAAGCAATGAACTCAAGAGCCATCTTGACCGGATCGGCAATCGCAATCGAGGGCGGGGTTCTCCTGTATTTCCTTGTGAAATGCATGTGTGCCCTGACCGTGTCCCATCAACTTATGAGTTCGTCGCCCTCGGGA	TmLoc030710	TCAGTCAGAAACAATGTAACCGTTCGACTTGTTGACTCGTTCATGAACCCAGTGGTATCTCTGGAGCCAAAACTGAGGCTTCAGCTAACATCTGCAAATGTAACGGCCCCGATGAACGCGTCAAGCTTCACCGCGGGGGAATTTGTGAACAACAAAGATGGATCATATACTGCTCACTATGTGGCAAGGTATCTTGGTTTATATGGCATGTGCATTCTTTTTGACAGCAGGCAGCTGGCTCCTTGTCCATTCCAGGTCCTTGTTCTTCCCGACGAATACTTCTCTGAAGTTCGAGAAGATCACATTTCAGTTTGGGAGGATGAATCCGTTTCCTTTGATATCTTGTCAAATGACTACATTGCAGTAGGACTAGCTGTAGTTAATTTATCTTCAGGAGCAGTCCTACAGTACAACCCGGGCTTTGAACGGTTTTTTGGGAATGACTCATTTTCATACACAGTATCTGACAAGCATGGCAACGTTGTCAGTGGCACAGTGTTCATATCTGTTCTGTGCAGACCACCTCAGTTCATCTCTTTGCCCAAACAATTGCATGCTACAGAAGATATAATTGGCCCAAAGTTTGGTGGGTTTCCGGGGATTGAAATGACATATTCAGACACATCAGAGAACATATCGGTTACAGTGAGAGCGCAGCACGGCAATGTTCTTCTTGCTCCAATGCCGAAGAAACTTCAACATCTATTAGATGATACGCTTTCAATCAGCTACGGAGATGATGTTATAATGTTGTATGCCAGGAACAGGAATGGTAGGCATCGTGATGAGTTACACGTCTCCGTGGAGCCGGTCAATGATCCTCCGGTTATACTGGCTCCAAAATCAATTTTCTTGGGTGGAAAAGAATCAAGAGATGGATATCAAATCTTTGACAAGCAGAGAGACCCATTTGAGTTCTCAATCGTCGAACCAGATCTTCGTTGGTACCCACACCTTCTGCTAGTGCTCTCCTTCGAAGTCTTTGAAGGAACCTTGATGATGACATTGCCAGCCAGTCTCGTCGGCAGGGCGGAGCTGAAGACTGGTGGCAGTAACCAGTGGCAGTCGCTTCAGACCGCCATTGCACATCACTTGGTCTTGAGAGGAACTGGCATCAGGCTCCGCTTGGATGTCGCTGACTGCAACAGCGCAATGCACCGGCTGTTTTACCAAGGTCCAAGCCATGGCACAAGCTTATCCATCACCGTAGATGACCTGGGGAACTACGGGTGCTACCCAGATTGTTCAGAGATGATGGCGGAGAAGACTGTCCAGCTGAGCAAAAGGAAAGCAATGAACTCAAGAGCCATCTTGACCGGATCGGCAATCGCAATCGAGGGCGGTGTTCTCCTGTATTTCCTGGTGAAATGCATGTGTGCCCTGACCATGTCCCATCAACTTATGAGTTCGTCGCCTTCAGGA	TuLoc038085	TCAGTCAGAAACAATGTAACCGTTCGACTTGTCGACTCATTCATGAACCCAGTGGTATCTCTGGAGCCCAAACTGAGGCTTCAGCTAACATCTGCAAATGTAACGGCCCCGATGAACGCGTCAAGTTTCACCGCGGGGGAATTTGTCAACAACAGAGATGGATCATATACTGCTCATTATGTGGCTAGGTATCTTGGTTTATATGGCATGTGCATTCTGTTTGACAGCAGGCAGCTGGCTCCTTGTCCATTCCAGGTCCTTGTTCTTCCCGACGAATACTTCTCTGAAGTTCCGGAAGATCACATTTCAGTTTGGGAGGATGAATCTGTTTCCTTTGATATCTTGTCAAATGACTACATTGCAGTAGGACTAGCTGTAGTTAATTTATCTTCAGGAGCAGTCCTACAGTACAACCCGGGCTTTGAACGGTTTTTTGGGAATGACTCCTTTTCATACACAGTATCTGATAAGCATGGCAACGTTGTCAGTGGCACAGTGTTCATATCTGTTCTGTGCAGACCACCTCAGTTCATCTCTTTGCCCAAACAACTGCATGTTACAGAAGATATAATTGGCCCAAAGTTTGGCGGGTTTCCGGGGATTGAAATGACATATTCAGACACATCAGAGAACATATCGGTTACAGTGAGAGCGCAGCACGGCAATGTTCTTCTTGCTCCAGTGCCAATGAAACTTCAACATCTATTAGATGATACGCTTTCAATCAGCTACGGAGATGATGTTATAATGCTATATGCGAGGAACAGGAATGGTAGGCATCGTGATGAGTTACACGTCACCGTGGAGCCGGTCAATGATCCTCCGGTTATACTGGCTCCGAAATCAATTTTCTTGGGTGGAAAAGAATCAAGAGATGGATATCAAATCTTTGACAAGCAGAGAGATCCATTTGAGTTCTCAATCGTCGAACCGGATCTTCGTTGGTACCCACACCTTCTGCTAGTGCTCTCCTTGGAAGTCTTTGAAGGAACCTTGATGATGACATTGCCAGCCAGTCTCGTCGGCAGGGCGGAGCTCAAGACTGGTGGCAGCAACCAGTGGCAGTCGCTTCAGACCGCCATTGCACATCACTTGATCTTGAGAGGAACTGGCATCAGGCTCCGCTTGGATGTCGCTGACTGCAACAGCGCAATGCACCGGCTGTTTTACCAAGGTCCAAGCCATGCCACAAGCTTATCCATCACCGTAAACGACCTGGGGAACTATGGGTGCTACCCAGATTGTTCAGAGATGATGGCAGAGAAGACTGTCCAGCTGAGCAAAAGGAAAGCAATGAACTCAAGAGCCATCTTGACCGGATCGGCAATCGCAATCGAGGGCGGGGTTCTCCTGTATTTCCTTGTGAAATGCATGTGTGCCCTGACCATGTCCCATCAACTTATGAGTTCGTCACCCTCGGGA	AspLoc024546	TCAGTCAGAAACAATGTAACTGTTCGACTTGTCGACTCGTTCATGAACCCAGTGGTATCTCTGGAGCCGAAACTGAGGCTTCAGCTAACATCTGCGAATGTAACGGCCCCGATGAACGCGTCAAGCTTCACCGCGGGGGAATTTGTCAACAACAGAGATGGATCATATACTGCTCATTATGTGGCAAGGTATCTTGGTTTATATGGCATGTGCATTCTGTTTGACAGCAAGCAGCTGGCTCCTTGTCCATTCCAAGTCCTTGTTCTTCCAGACGAGTACTTCTCTGAAGTTCGAGAAGATCACATTTCAGTTTGGGAGGATGAATCTGTTTCCTTTGATATCTTGTCAAATGACTACATTGCAGTAGGACTAGCTGTAGTTAATTTATCTTCAGGAGGGGTCGTACAGTACAATCCGGGCTTTGAACGGTTTTTTGGGAATGACTCCTTTTCATACACGGTATCTCACAAGCATGGCAACGTTGTCAGTGGCACAGTGTTCATATATGTTCTCTGCAGACCACCTCAGTTCATCTCTTTGCCCAAACAATTGCATGTTACAGAAGATATAATTGGCCCAAAGTTTGGTGGGTTTCCGGGGATTGAAATGACATATTCAGACACATCAGAGAACATATCGGTTACAGTGAGAGCGCAGCACGGCAATGTTCTTCTTGCTCCAGTGCCAATGAAACTTCAACATCTATTAGATGATACGCTTTCAATCAGCTACGGAGATGATGTTATAATGCTATATGCGAGGAACAGGAATGGTAGGCATCGCGATGAGTTACACGTCTCCGTGGAGCCGGTCAATGATCCTCCGGTTATATTGGCTCCGAAATCAATTTTCTTGGGTGGAAAAGAATCAAGAGATGGATATCAAATCTTTGACAAGCAGAGAGATCCATTTGAGTTCTCAATCGTCGAACCAGATCTTCGTTGGTACCCACACCTTCTGCTAGTGCTCTCCTTCGAAGTCGTTGAAGGAACCTTGATGATGACATTGCCAGCCAGTCTCGTCGGCAGGGCGGAGCTGAAGACTGGTGGCAGTAACCAGTGGCAGTCGCTTCAGACCGCCATTGCACATCACTTGGTCTTGAGAGGAACTGGCATCAGGCTGCGCTTGGATGTCGCTGACTGCAACAGCGCAATGCACCGGCTGTTTTACCAAGGTCCAAGCCATGCCACAAGCTTATCCATCACCGTAAACGACCTGGGGAACTATGGGTGCTACCCAGATTGTTCAGAGATGATGGCGGAGAAGACCGTCCAGCTGAGCAAAAGGAAAGCAATGAACTCAAGAGCCATCTTGACCGGATCGGCAATCGCAATCGAGGGCGGGGTTCTCCTGTATTTCCTCGTGAAATGCATGTGTGCCCTGACCATGTCCCATCAACTTATGAGTTCGTCGCCCTCAGGA	AEGTA23363	TCAGTCAGAAACAATGTCACTGTTCGACTCGTTGACTCATTCATGAACCCAGTGGTATCTCTGGAGCCAAAACTGAGGCTTCAGCTAACATCTGCAAATGTAACGGCCCCGATGAACGCGTCAAGCTTCACCGCGGGGGAATTTGTCAACAACAAAGATGGATCATATACTGCTCATTATGTGGCAAGATATCTTGGTTTATATGGCATGTGCATTCAATTTGACAGCAGGCAGCTGGCTCCTTGTCCATTCCAGGTCCTTGTTCTTCCCGACGAGTACTTCTCTGAAGTTCGAGAAGATCACATTTCAGTCTGGGAGGATGAATCTGTTTCCTTTGATATCTTGTCAAATGACTACATTGCAGTAGGACTAGCTGTAGTTAATTTATCTTCAGGAGCGGTCCTACAGTACAATCCGGGCTTTGAACGGTTTTTTGGGAATGACTCCTTTTCATACACAGTATCTGATAAGCATGGCAACGTTGTCAGTGGCACAGTGTTCATATCTGTTCTCTGCAGACCACCTCAGTTCACCTCTTTGCCCAAACAACTGCATGTGACAGAAGATATAATTGGCCCAAAGTTTGGTGGGTTTCCGGGGATTGAAATGACATATTCAGACACATCAGAGAACATATCGGTTACAGTGAGAGCGCAGCACGGCAATGTTCTTCTTGCTCCGGTGCCAATGAAACTGCAACATCTATTAGATGATACGCTTTCAATCAGCTACGGAGATGATGTTATAATGCTATATGCGAGGAACAGGAATGGTAGGCATCGTGATGAGTTACACGTCTCCGTGGAGCCGGTCAATGATCCTCCGGTTATACTGGCTCCGAAATCAATTTTCTTGGGTGGAAAAGAATCGAGAGATGGATATCAAATCTTTGACAAGCAGAGAGACCCATTTGAGTTCTCAATCGTCGAACCAGATCTTCGTTGGTACCCACACCTTCTGCTAGTGCTCTCCTTGGAAGTTTTTGAAGGAACCTTGATGATGACATTGCCAGCCAGTCTCGTCGGCAGGGCGGAGCTCAAGACTGGTGGCAGTAACCAGTGGCAGTCGCTTCAGACCGCCATTGCACATCACTTGGTCTTGAGAGGAACTGGCATCAGGCTCCGCTTGGATGTCGCTGACTGCAACAGCGCAATGCACCGGCTGTTTTACCAAGGTCCAAGCCATGCCACAAGCTTATCCATCACCGTAAACGACCTGGGGAACTATGGGTGCTACCCAGATTGTTCAGAGATGATGGCGGAGAAGACTGTCCAGCTGAGCAAGAGGAAAGCAATGAACTCAAGAGCCATCTTGACCGGATCGGCAATCGCAATCGAGGGCGGGGTTCTCCTGTATTTCCTTGTGAAATGCATGTGTGCCCTGACCGTGTCCCATCAACTTATGAGTTCGTCGCCCTCGGGA	AshLoc013034	TCAGTCAGAAACAACGTAACTGTTCGACTTGTTGACTCATTTATGAACCCAGTGGTATCTCTGGAGCCAAAACTGAGGCTTCAGCTAACATCTGCAAATGTAACGGCTCCGATGAACGCGTCAAGCTTCACCGCGGGGGAATTTGTCGACAACAAAGATGGATCATATACTGCTCATTATGTGGCAAGATATCTTGGTTTATATGGCATGTGTATTCTGTTTGACAGCAGGCAGCTGGCTCCTTGTCCATTCCAGGTCCTTGTTCTTCCCGACGAGTACTTCTCTGAAGTTCGAGAAGATCACATTTCAGTCTGGGAGGATGAATCTGTTTCCTTTGATATCTTGTCAAATGACTACATTGCAGTAGGACTAGCTGTAGTTAATTTATCTTCAGGAGCAGTCCTACAGTACAACCCGGGCTTTGAACGGTTTTTTGGGAATGACTCATTTTCATACACAGTATCTGATAAGCATGGCAACGTTGTCAGTGGTACAGTGTTCATATCTGTTCTGTGCAGACCACCTCAGTTCATCTCTTTGCCCAAACAACTGCATGTTACAGAAGATATAATTGGCCCAAAGTTTGGTGGGTTTCCGGGGATTGAAATGACATATTCAGACACATCAGAGAACATATCGGTTACAGTGAGAGCGCAGCACGGCAATGTTCTTCTTGCTCCAGTGCCAATGAAACTACAACATCTATTAGATGATACGCTTTCAATCAGCTACGGAGATGATGTTATAATGCTATATGCGAGGAACAGGAATGGTAGGCATCGTGATGAGTTACACGTCACCGTGGAGCCGGTCAATGATCCTCCGGTTATACTGGCTCCGAAATCAATTTTCTTGGGTGGAAAAGAATCAAGAGATGGATATCAAATCTTTGACAAGCAGAGAGATCCATTTGAGTTCTCAATCGTCGAACCGGATCTTCGTTGGTACCCACACCTTCTGCTAGTGCTCTCCTTTGAAGTCTTCGAAGGAACCTTGATGATGACATTGCCAGCCAGTCTCGTCGGCAGGGCGGAGCTCAAGACTGGTGGCAGTAACCAGTGGCAGTCGCTTCAGACCGCCATTGCACATCACTTGGTCTTGAGAGGAACTGGCATCAGGCTCCGCTTGGATGTCGCTGACTGCAACAGCGCAATGCACCGGCTGTTTTACCAAGGTCCAAGCCATGCCACAAGCTTATACATCACCGTAAACGACCTGGGGAACTATGGGTGCTACCCAGATTGTTCAGAGATGATGGCGGAGAAGACTGTCCAGCTGAGCAAAAGGAAAGCAATGAACTCAAGAGCCATCTTGACCGGATCGGCAATCGCAATCGAGGGCGGGGTTCTCCTGTATTTCCTCGTGAAATGCATGTGTGCCCTGACCATGTCCCATCAACTTATGAGTTCGTCGCCCTCGGGA
Hv_MLOC_67615	TACAGACCCTGTGGGACTTATCTTTTCTTGACAAGTACCGAACAACTGGTTATTCTCACAAACTCAGATGCTGTATTACAGTTGCTATTTTACTGCCTTCAATTGGATCCCCAACAACAATTGCTTGATGCCGCTGCCAGAAGCTTAAGTGCTCACTGGCAATATGAATCGATTAAACAAAATATGATGCAAGAGGTAGTTTGTGTGGATTACCTAAGAGCAATTTCATCATCACTTCCTGGTACACAGATGAATGGGATAGCAATTGGTGGCCTTGAACTGAGTAAGGAAGCTATGCTGAGTCTTGCTGCTGCTGCACAATGGGAGAAGCAGAGAGAGATAAACCAAGCAAAGATAGACGCAAACTGCAGTAAAATTCAGGAAGCCCTCAAGTCCCTGAATGAGTACAAAAGAACATGCGAGCTGCATGAAGTTAGCTACTATGACTCGTTCAAGCTTCAGCGGGAAGTGCATGACTTCAATTCAAATGTACGGAGGCTGGAACTAGCCGGCCTTTGGGACGAGATAATTGAGATGCTGCGAAGGCGTGAGCTTCCAGACGCGTTCGAAGGGCGAGAAGAGTGGGTGAATCTGGGCCTGGTTGAGCCCCTGGACATTGCAAACTACTACAGGCATTCCAAGAACGAGGACACTGGTTCCTACCTCTCCAAGGGCAGGCCGAGACGATACAAGTACACCCAGAAATGGCGCGAGCAGTCGCACCGCATCCCCTTGGGTTCCAGCCTCGAGTCGTGCTTCTGGGCAATGTCTGAGGAGCTGCAGGCTGAGATGATCAACGGCAAATCATTCGAGGATCTGAAAGACAGGGTGGGTAAACTCGAGAGTGATGCACTCGGGTGGTTCACCTCGGGAACTCTTGGCAAGGATGTGTTTCTGAGCAGCTCATCCTTTGTGATATGGTGGAAAACGCTCCCAGAGCAGCACAGGTCCGCGTCGTGCATCGCGAGACTTGTGCCTTCG	Sc5Loc00291959	TACAGACCCTGTGGGACTTATCTTTTCTTGACAAGCACCGAACAACTGATTATTCTCACAAACTCAGATGCTGTCTTACAGTTGCTATTTTACTGCCTTCAATTGGATCCCCAACAACAATTGCTTGATGCTGCCGCCAGAAGTTTAAGTGCTCACTGGGAATATGAATCGATTAAGCAAAGTGTGATGCAAGAGATAATTTGTGTGGATTACCTAAGAGCAATTTCATCATCCCTTCCTGGTAGACAGATGAATGGGACAGCAATTAGTGGCCTTGAACTGAGTAAGGAAGCTATGCTGAGCCTTGCTGCTGCTGCACAATGGGAGAAGCAAAGAGAGATAAACCAAGCAAAGATAGATGCAAACTGCAGTAAAATTCAGGAAGCCCTCAAGTCCCTGAACGAGTACAAAAGAACATGCGAGCTGCATGAAGTGAGCTACTATGATTCCTTCAAGCTTCAGCGGGAAGTGCATGACTTCAATTCAAATGTACGGAGGCTGGAACTAGCCGGCCTTTGGGACGAGATAATTGAGATGTTGCGAAGGCGTGAGCTTCCAGACGCGTTCGAAGGGCGAGAAGAGTGGGTGAATCTGGGGCTGGTTGAGCCCCTGGACATTGCAAACTACTACAGGCATTCCAAGAACGAGGACACTGGCTCCTACCTCTCCAAGGGCAGGCCGAGACGTTACAAGTATACCCAGAAATGGCGCGAGCAGTCGCACCGCATCCCCTTGGGTTCCAGCCTCGAGTCATGCTTCTGGGCAATGTCCGAGGAGCTGCATGCTGAGATGATCAACGGCAAATCATTCGAGGATCTGAAAGACAGGGTGGGTAAACTAGAGAGTGATGCACTTGCATGGTTCACCTCGGGAAATCTTGGCAGGGATGTGTTTCTGAGCAGCTCATCCTTTGTGATATGGTGGAAGACACTCCCGGAGCAGCACAGGTCCGCATCGTGCATAGCGAGTCTTGTGCCTTCG	Ta5alLoc023062	TACAGACCCTGTGGGACTTACCTTTTCTTGACAAGTACCGATCAACTGATTGTTCTCACAAACTCAGATGCTGTATTACAGTTGCTATTTTACTGCCTTCAATTGGATCCCCAACAACAATTGCTTGATGCTGCCGCCAGAAGTTTAAGTGCTCACTGGGAATATGAATCGATTAAGCAAAGTGTGATGCAAGAGATAGGTTGTGTGGATTACCTAAGAGCAATTTCATCATCCCTTCTTGGCACACAGATGAATGGGACAGCAATTGGTGGCCTTGAACTGAGTAAGGAAGCTATGCTGAGCCTTGCTGCTGCTGCACAATGGGAGAAACAAAGAGAGATAAACCAAGCAAAGATAGACGCAAACTGCAGTAAAATTCAGGAAGCCCTCAAGTCCCTGAACGAGTACAAAAGAACATGCGAGCTGCATGAAGTGAGCTACTATGATTCCTTCAAGCTTCAGCGGGAAGTGCATGACTTCAATTCAAATGTACGGAGGTTGGAACTAGCCGGCTTTTGGGACGAGATAATTGAGATGTTGCGAAGGCGTGAGCTTCCAGACGCGTTCGAAGGGCGAGAAGAGTGGGTGAACCTGGGGCTGGTTGAGCCCCTGGACATTGCAAACTACTACAGGCATTCCAAGAATGAGGACACCGGCTCCTACCTCTCCAAGGGCAGGCCGAGACGTTACAAGTACACCCAGAAATGGCGCGAGCAGTCGCATCGCATCCCCTTGGGTTCCAGCCTCGAGTCGTGCTTCTGGGCAATGTCCGAGGAGCTGCAGGCTGAGATGATCAACGGCAAATCATTCGAGGATCTGAAAGACAGGGTGGGTAAACTAGAGAGCGATGCACTTGGATGGTTCACCTCGGGAAATCTTGGCAGGGATGTGTTTCTGAGCAGCTCATCCTTTGTGATATGGTGGAAGACGCTCCCGGAGCAGCACAGGTCCGCGTCTTGCATCGCGAGACTTGTGCCTTCG	Ta5blLoc014573	TACAGACCCTGTGGGACTTATCTTTTCTTGACAAGCACCGAACAACTGATTATTCTCACAAACTCAGATGCTGTATTACAGTTGCTATTTTACTGCCTTCAATTGGATCCCCAACAACAATTGCTTGATGCTGCCGCCAGAAGTTTAAGTGCTCACTGGGAATATGAATCGATTAAGCAAAATGTGATGCAAGAGATAGTTTGTGTGGATTACCTAAGAGCAATTTCATCATCCCTTCCTGGTAGACAGATGAATGGGACAGCAATTGGTGGCCTTGAACTGAGTAAGGAAGCTATGCTGAGCCTTGCTGCTGCTGCACAATGGGAGAAGCAAAGAGAGATAAACCAAGCAAAGATAGATGCAAACTGCAGTAAAATTCAGGAAGCCCTCAAGTCCTTGAATGAGTACAAAAGAACATGCGAGCTGCATGAAGTGAGCTACTATGATTCCTTCAAGCTTCAGCGGGAAGTGCATGACTTCAATTCAAATGTACGGAGGCTGGAACTAGCCGGCCTTTGGGACGAGATAATTGAGATGTTGCGAAGGCGTGAGCTTCCAGACGCGTTCGAAGGGCGAGAAGAGTGGGTGAATCTGGGACTGGTTGAGCCCCTGGACATTGCAAACTACTACAGGCATTCCAAGAACGAGGACACCGGCTCCTACCTCTCCAAGGGCAGGCCGAGACGTTACAAGTATACTCAGAAATGGCGCGAGCAGTTGCACCGCATCCCCTTGGGTTCCAGCCTCGAGTCGTGCTTCTGGGCAATGTCCGAGGAGCTGCAGGCTGAGATGATCAACGGCAAATCATTCGAGGATTTGAAAGACAGGGTGGGTAAACTGGAGAGTGATGCACTTGGATGGTTCACCTCGGGAAATCTTGGCAGGGATGTGTTTCTGAGCAGCTCATCCTTTGTGATATGGTGGAAGACACTCCCGGAGCAGCACAGGTCCGCGTCGTGCATCGCGAGACTTGTGCCTTCG	Ta5dlLoc015417	TACAGACCCTGCGGGACTTACCTTTTCTTGACAAGTACCGATCAACTGATTATTCTCACAAACTCAGATGCTGTATTACAGTTGCTATTTTACTGCCTTCAATTGGATCCCCAACAACAATTGCTTGATGCCGCCGCCAGAAGTTTAAGTGCTCACTGGGAATATGAATCGATTAAGCAAAGTGTGATGCAAGAGATAGGTTGTGTGGATTACCTAAGAGCAATTTCATCATCCCTTCCTGGTAGACAGATGAATGGGACAGCAATTGGTGGCCTTGAACTGAGTAAGGAAGCTATGCTGAGCCTTGCTGCTGCTGCACAATGGGAGAAGCAAAGAGAGATAAACCAAGCAAAGATAGACGCAAACTGCAGTAAAATTCAGGAAGCCCTCAAGTCCCTGAACGAGTACAAAAGAACATGCGAGCTGCATGAAGTGAGCTACTATGATTCCTTCAAGCTTCAGCGGGAAGTGCATGACTTCAATTCAAATGTACGGAGGCTGGAACTAGCCGGCTTTTGGGACGAGATAATTGAGATGTTGCGAAGGCGTGAGCTTCCAGACGCGTTCGAAGGGCGAGAAGAGTGGGTGAACCTGGGGCTGGTTGAGCCCCTGGACATTGCAAACTACTACAGGCATTCCAAGAATGAGGACACCGGCTCCTACCTCTCCAAGGGCAGGCCGAGACGTTACAAGTACACCCAGAAATGGCGCGAGCAGTCGCACCGCATCCCCTTGGGTTCCAGCCTCGAGTCGTGCTTCTGGGCAATGTCGGAGGAGCTGCAGGCTGAGATGATCAACGGCAAATCATTCGAGGATCTGAAAGACAGGGTGGGTAAACTCGAGAGCGATGCACTTGGATGGTTCACCTCGGGAAATCTTGGCAGGGATGTGTTTCTGAGCAGCTCATCCTTTGTGATATGGTGGAAGACACTCCCGGAGCAGCACAGGTCCGCGTCATGCATCGCGAGACTTGTGCCTTCA	TmLoc030879	TACAGACCCTGTGGGACTTACCTTTTCTTGACAAGTACCGATCAACTGATTGTTCTCACAAACTCAGATGCTGTATTACAGTTGCTATTTTACTGCCTTCAATTGGATCCCCAACAACAATTGCTTGATGCTGCCGCCAGAAGTTTAAGTGCTCACTGGGAATATGAATCAATTAAGCAAAGTGTGATGGAAGAGATAGGTTGTGTGGATTACCTAAGAGCAATTTCATCATCCCTTCCTGGCACACAGATGAATGGGACAGCAATTGGTGGCCTTGAACTGAGTAAGGAAGCTATGCTGAGCCTTGCTGCTGCTGCACAATGGGAGAAGCAAAGAGAGATAAACCAAGCAAAGATAGACGCAAACTGCAGTAAAATTCAGGAAGCCCTCAAGTCCCTGAACGAGTACAAAAGAACATGCGAGCTGCATGAAGTGAGCTACTATGATTCCTTCAAGCTTCAGCGGGAAGTGCATGACTTCAATTCAAATGTACGGAGGTTGGAACTAGCCGGCTTTTGGGACGAGATAATTGAGATGTTGCGAAGGCGTGAGCTTCCAGACGCGTTCGAAGGGCGAGAAGAGTGGGTGAACCTGGGGCTGGTTGAGCCCCTGGACATTGCAAACTACTACAGGCATTCCAAGAATGAGGACACCGGCTCCTACCTCTCCAAGGGCAGGCCGAGACGTTACAAGTACACCCAGAAATGGCGCGAGCAGTCGCATCGCATCCCCTTGGGTTCCAGCCTCGAGTCGTGCTTCTGGGCAATGTCCGAGGAGCTGCAGGCTGAGATGATCAACGGCAAATCATTCGAGGATCTGAAAGACAGGGTGGGTAAACTAGAGAGCGATGCACTTGGATGGTTCACCTCGGGAAATCTTGGCAGGGATGTGTTTCTGAGCAGCTCATCCTTTGTGATATGGTGGAAGACGCTCCCGGAGCAGCACAGGTCCGTGTCTTGCATCGCGAGACTTGTGCCTTCG	TuLoc022016	TACAGACCCTGTGGGACTTACCTTTTCTTGACAAGTACCGATCAACTGATTGTTCTCACAAACTCAGATGCTGTATTACAGTTGCTATTTTACTGCCTTCAATTGGATCCCCAACAACAATTGCTTGATGCTGCCGCCAGAAGTTTAAGTGCTCACTGGGAATATGAATCGATTAAGCAAAGTGTGATGCAAGAGATAGGTTGTGTGGATTACCTAAGAGCAATTTCATCATCCCTTCTTGGCACACAGATGAATGGGACAGCAATTGGTGGCCTTGAACTGAGTAAGGAAGCTATGCTGAGCCTTGCTGCTGCGGCACAATGGGAGAAGCAAAGAGAGATAAACCAAGCAAAGATAGACGCAAACTGCAGTAAAATTCAGGAAGCCCTCAAGTCCCTGAACGAGTACAAAAGAACATGCGAGCTGCATGAAGTGAGCTACTATGATTCCTTCAAGCTTCAGTGGGAAGTGCATGACTTCAATTCAAATGTACGGAGGTTGGAACTAGCCGGCTTTTGGGACGAGATAATTGAGATGTTGCGAAGGCGTGAGCTTCCAGACGCGTTCGAAGGGCGAGAAGAGTGGGTGAACCTGGGGCTGGTTGAGCCCCTGGACATTGCAAACTACTACAGGCATTCCAAGAATGAGGACACCGGCTCCTACCTCTCCAAGGGCAGGCCGAGACGTTACAAGTACACCCAGAAATGGCGCGAGCAGTCGCATCGCATCCCCTTGGGTTCCAGCCTCGAGTCGTGCTTCTGGGCAATGTCCGAGGAGCTGCAGGCTGAGATGATCAACGGCAAATCATTCGAGGATCTGAAAGACAGGGTGGGTAAACTAGAGAGCGATGCACTTGGATGGTTCACCTCGGGAAATCTTGGCAGGGATGTGTTTCTGAGCAGCTCATCCTTTGTGATATGGTGGAAGACGCTCCCGGAGCAGCACAGGTCCGCGTCTTGCATCGCGAGACTTGTGCCTTCG	AspLoc015627	TACAGACCCTGTGGGACTTATCTTTTCTTGACAAGCACCGAACAACTGATTATTCTCACAAACTCAGATGCTGTATTACAGTTGCTATTTTACTGCCTTCAATTGGATCCCCAACAACAATTGCTTGATGCTGCCGCCAGAAGTTTAAGTGCTCACTGGGAATATGAATCGATTAAGCAAAGTGTGATGCAAGAGATAGTTTGTGTGGATTACCTAAGAGCAATTTCATCATCCCTTCCTGGTAGACAGATGAACGGGACAGCAATTGGTGGCCTTGAACTGAGTAAGGAAGCTATGCTGAGCCTTGCTGCTGCTGCACAATGGGAGAAGCAAAGAGAGATAAACCAAGCAAAGATAGATGCAAACTGCAGTAAAATTCAGGAAGCCCTCAAGTCCCTGAACGAGTACAAAAGAACATGCGAGCTGCATGAAGTGAGCTACTATGATTCCTTCAAGCTTCAGCGGGAAGTGCATGACTTCAATTCAAATGTACGGAGGCTGGAACTAGCCGGCCTTTGGGACGAGATAATTGAGATGTTGCGAAGGCGTGAGCTTCCAGATGCGTTCGAAGGGCGAGAAGAGTGGGTGAATCTGGGACTGGTTGAGCCCCTGGACATTGCAAACTACTACAGGCATTCCAAGAACGAGGACACCGGCTCCTACCTCTCCAAGGGCAGGCCGAGACGTTACAAGTACACTCAGAAATGGCGCGAGCAGTTGCACCGCATCCCCTTGGGTTCCAGCCTCGAGTCGTGCTTCTGGGCAATGTCCGAGGAGCTGCAGGCTGAGATGATCAACGGCAAATCATTCGAGGATCTGAAAGACAGGGTGGGTAAACTGGAGAGTGATGCACTTGGATGGTTCACCTCGGGAAATCTTGGCAGGGATGTGTTTCTGAGCAGCTCATCCTTTGTGATATGGTGGAAGACACTCCCGGAGCAGCACAGGTCCGCGTCGTGCATCGCAAGACTTGTGCCTTCG	AEGTA07041	TACAGACCCTGCGGGACTTACCTTTTCTTGACAAGTACCGATCAACTGATTATTCTCACAAACTCAGATGCTGTATTACAGTTGCTATTTTACTGCCTTCAATTGGATCCCCAACAACAATTGCTTGATGCCGCCGCCAGAAGTTTAAGTGCTCACTGGGAATATGAATCGATTAAGCAAAGTGTGATGCAAGAGATAGGTTGTGTGGATTACCTAAGAGCAATTTCATCATCCCTTCCTGGTAGACAGATGAATGGGACAGCAATTGGTGGCCTTGAACTGAGTAAGGAAGCTATGCTGAGCCTTGCTGCTGCTGCACAATGGGAGAAGCAAAGAGAGATAAACCAAGCAAAGATAGACGCAAACTGCAGTAAAATTCAGGAAGCCCTCAAGTCCCTGAACGAGTACAAAAGAACATGCGAGCTGCATGAAGTGAGCTACTATGATTCCTTCAAGCTTCAGCGGGAAGTGCATGACTTCAATTCAAATGTACGGAGGCTGGAACTAGCCGGCTTTTGGGACGAGATAATTGAGATGTTGCGAAGGCGTGAGCTTCCAGACGCGTTCGAAGGGCGAGAAGAGTGGGTGAACCTGGGGCTGGTTGAGCCCCTGGACATTGCAAACTACTACAGGCATTCCAAGAATGAGGACACCGGCTCCTACCTCTCCAAGGGCAGGCCGAGACGTTACAAGTACACCCAGAAATGGCGCGAGCAGTCGCACCGCATCCCCTTGGGTTCCAGCCTCGAGTCGTGCTTCTGGGCAATGTCGGAGGAGCTGCAGGCTGAGATGATCAACGGCAAATCATTCGAGGATCTGAAAGACAGGGTGGGTAAACTCGAGAGCGATGCACTTGGATGGTTCACCTCGGGAAATCTTGGCAGGGATGTGTTTCTGAGCAGCTCATCCTTTGTGATATGGTGGAAGACACTCCCGGAGCAGCACAGGTCCGCGTCATGCATCGCGAGACTTGTGCCTTCA	AshLoc023823	TACAGACCCTGTGGGACTTACCTTTTCTTGACAAGTACCGATCAACTGATTATTCTCACAAACTCAGATGCTGTATTACAGTTGCTATTTTACTGCCTTCAATTGGATCCCCAACAACAATTGCTTGATGCTGCCGCCAGAAGTTTAAGTGCTCACTGGGAATATGAATCGATTAAGCAAAGTGTGATGCAAGAGATAGTTTGTGTGGATTACCTAAGAGCAATTTCATCATCCCTTCCTGGTAGACAGATGAATGGGACAGCAATTGGTGGCCTTGAACTGAGTAAGGAAGCTATGCTGAGCCTTGCTGCTGCTGCACAATGGGAGAAGCAAAGAGAGATAAACCAAGCAAAGATAGACGCAAACTGCAGTAAAATTCAGGAAGCCCTCAAGTCCCTGAACGAGTACAAAAGAACATGCGAGCTGCATGAAGTGAGCTACTATGATTCCTTCAAGCTTCAGCGGGAAGTGCATGACTTCAATTCAAATGTACGGAGGCTGGAACTAGCTGGCTTTTGGGACGAGATAATTGAGATGTTGCGAAGGCGTGAGCTTCCAGACGCGTTCGAAGGGCGAGAAGAGTGGGTGAACCTGGGGCTGGTTGAGCCCCTGGACATTGCAAACTACTACAGGCATTCCAAGAATGAGGACACCGGCTCCTACCTCTCCAAGGGCAGGCCGAGACGTTACAAGTACACCCAGAAATGGCGCGAGCAGTCGCACCGCATCCCCTTGGGTTCCAGCCTCGAGTCGTGCTTCTGGGCAATGTCGGAGGAGCTGCAGGCTGAGATGATCAACGGCAAATCATTCGAGGATCTGAAAGACAGGGTGGGTAAACTCGAGAGCGATGCACTTGGATGGTTCACCTCGGGAAATCTTGGCAGGGATGTGTTTCTGAGCAGCTCATCCTTTGTGATATGGTGGAAGACACTCCCGGAGCAGCACAGGTCCGCGTCATGCATCGCGAGACTTGTGCCTTCA
Hv_AK366349	CGTGTCGGGAGTGCTGGAAACACGGCCGGTTCAAGTCGACCGAGAAAGGAGAAACGCTTCACATATGTGCTCAATGATGCTGATAATAAAAAGCATTGTGCTGGAATCAACTGCTTGTCATACCTGAATGCTTCTGCTTCTGGTACAAGTGATTATCTTTTTACTGGGAGTCGTGATGGTACCTTGAAGAGATGGGAATACCAAAACGGGGATGCAAACTTTTCAGCAACCTTTGAGTCACATGTTGATTGGATTAACGATGCCATTATTGTTGGCCAAAATCTTGTTTCCTGTTCCTCATACACCACATTAAAGGTGTGGAATTGCTTAGCAGATGGTGCTTGTACCAAGACTCTTCGTCAGCACTCTGATTATGTGATATGTCTTGCTGCTGCTGAAAAGAATAGCAATATTGTAGCCTCCGGTGGCCTTGGTGGTGAGGTCTTCATATGGGATCTTGATGCTGCTATTGCTCCTATAGCCAAATCTGTAGATGCAAAAGAGGATGAGGTTCCTAATGGAAACTCTGGACCTGCTTTGTCAACCTTGTGCAATGTAAGTTCTAGTGGCAACATTGTTTCTACCAACGGAAAATCACATGGGTACAGTCCTATTGCTGCCAAAGGTCACAAGGATTCAGTTTATGCATTGGATATGAATGATACAGGGACGTTGACTGAAAAGGTTGTTCGTGTTTGGGATCCCAGGACAGGTTCTAAGGGGCACACTGACAATATCAGGGCTTTGCTTATTGATTCTACTGGAAGGTATTGTCTATCAGGCTCATCTGACTCAATGATAAGACTATGGGATCTAGGACAGCAGCGCTGTGTGCATTCTTATGCCGTTCACACTGATTCGGTTTGGGCGCTTGCAAGCACCCCTTCATTTGGTCATGTTTATAGCGGTGGAAGAGATCAGTCCGTGTACCTGACAGACCTCTCCTTACTATGCACAAATGAACACCCAATTCTACAGTTGTCCTTGCAAGATGATACAATATGGGTTGCAACAACTGATTCTTCTGTTTATGGATGGCCAGCTGAAGGGCAATCCCCACAAAAGGTTTTTCAAAAGGGTGGCTCATTCTTAGCTGGGAATTTGTCATTCTCAAGAGCGAGAGCTTCTTTAGAAGGATCAGCACCTGTGCCTGTATACAAAGAGCCATCTTTCACTATTCCTGGAGTTCCAGCTATAGTTCAACATGAGATCATGAATAATAGAAGGCATGTCCTGACAAAGGATACTGTTGGTTCTGTCAAATTATGGGAGATTACTCGAGGAGCTGTTATTGAAGATTTTGGCAAGGTTTCGTTTGATGATAAGAAAAAGGAGTTGTTTGAGATGGTTAGCATACCTGCATGGTTCACCATGGACGCTCGATTGGGGTGCCTGTCTGTTCACCTGGATACTCCACAATGCTTTTCTGCAGAAATATATGCGGTTGATTTGAATGTTACTGGAGCACAGGAAGATTATGTGGTTGAGAAGCCATTGGATGGGAGTCCGGACAGCGCATTTGCCATGGGCTTGACCTCTGGCACAAGTTCTTCACGGCTTGGACTAAAGCCATGGCAAAAGCTGAAACCTTCAGTTGAGATATTGTGCAACAACCAGGTT	Sc5Loc00080899	CGTGTCGGGAGTGCTGGAAACACGGCTGGTTCAAGTCGACCGAGAAAGGAGAAACGCTTCACATATGTGCTCAATGATGCTGATAATAAAAAGCATTGTGCTGGAATCAACTGCTTGTCGTACTTGAATGCTTCTGCTTCTGGTACAAGTGATTATCTTTTTACTGGGAGTCGCGATGGTACCTTGAAGAGATGGGAATACCAAAACGGGGATGCAAACTTTTCAGCAACCTTTGAGTCACATGTTGATTGGGTTAATGATGCCATTATTGTTGGCCAAAATCTTGTTTCCTGTTCCTCAGACACCACATTGAAGGTGTGGAATTGCTTAGAAGATGGTGCTTGTACCAAGACTCTTCGCCAGCATTCTGATTATGTGATATGTCTTGCTGCGGCTGAAAAGAATAGCAATATTGTAGCCTCTGGTGGCCTTGGTGGTGAGGTCTTCATATGGGATCTTGATGCTGCTATTGCTCCTATAACCAAATCTGTAGATGCAAAAGAGGATGAGGTTCCAAATGGAAACTCTGGACCTGCCTTGTCAACCTTGTGCAATGTAAATTCTAGTGGCAACATTGTTTCTACCAACGGAAAATCACATGGGTACAGTCCAATTGCCGCCAAAGGTCACAAGGACTCAGTTTATGCATTGGATATGAATGATACAGGGACATTGACTGAAAAGGTTGTTCGTGTTTGGGATCCCAGGACAGGTTCTAAGGGGCACACTGACAATATCAGGGCTTTGCTTATTGATTCCACTGGAAGGTATTGTCTATCAGGCTCGTCTGACTCAATGATAAGACTATGGGATCTAGGACAGCAACGCTGTGTGCATTCTTATGCCGTTCACACTGATTCAGTTTGGGCGCTCGCAAGCACCCCTTCATTTGGTCATGTGTATAGCGGTGGAAGAGATCAGTCCGTGTACCTGACAGACCTCTCCTTACTATGCACAAATGAACACCCAATCCTACAGTTGTCCTTGCAAGATGATACAATATGGGTTGCAACAACTGATTCTTCTGTTTATGGATGGCCAGCTGAAGGGCAAACCCCACAAAAGGTTTTTCAAAAGGGCGGCTCATTCTTAGCTGGGAACTTGTCATTCTCAAGAGCAAGAGCTTCTTTAGAAGGATCAGCACCTGTGCCTGTATACAAAGAGCCATCTTTCACTATTCCTGGAGTTCCAGCTATAGTTCAACATGAGATCATGAACAATAGAAGGCATGTCCTGACAAAGGATACTGTTGGTTCTGTCAAATTATGGGAGATTACTCGAGGAGCCGTTATTGAAGATTTTGGCAAGGTTTCGTTTGATGATAAGAAAAAGGAGTTATTTGAGATGGTTAGCATACCTGCATGGTTCACCATGGACGCTCGATTGGGATGCCTGTCTGTTCACCTGGATACTCCACAATGCTTTTCTGCAGAAATATATGCGGTTGATTTGAATGTTACTGGAGCACAGGAAGATNNTGTTCTTGAGAAACCATTGGATGGAAGTCCGGACAGCACATTTGCCATGGGTTTGACCTCTGGCACAAGTTCTTCACGGCTTGGACTAAAGCCATGGCAAAAGCTGAAACCTTCTGTGGAGATATTGTGCAACAACCAG	Ta5alLoc014862	CGTGTCGGGAGTGCTGGAAACACAGCTGGTTCAAGTCGACCGAGAAAGGAGAAGCGCTTCACATATGTGCTCAATGATGCTGATAATAAAAAGCATTGTGCTGGAATCAACTGCTTGTCGTACCTGAATGCTTCTGCTTCTGGTACAAGTGATTATCTTTTTACTGGGAGTCGCGATGGTACCTTGAAGAGATGGGAATACCAAAATGGGGACGCAAACTTTTCAGCAACCTTTGAGTCACATGTTGATTGGGTTAACGATGCCATTATTGTTGGCCAAAATCTTGTTTCCTGTTCCTCAGACACCACATTAAAGGTGTGGAATTGCTTAGCAGATGGTGCTTGTACCAAGACTCTCCGCCAGCATTCTGATTATGTGATATGTCTTGCTGCGGCTGAAAAGAATAGCAATATTGTAGCCTCTGGTGGCCTTGGTGGTGAGGTCTTCATATGGGATCTTGATGCTGCTATTGCACCTATAGCCAAATCTGTAGATGCAAAAGAGGATGAGGTTCCTAACGGAAACTCTGGACCTGCTTTGTCAACCTTGTGCAATGTAAATTCTAGTGGCAACATTGTTTCTACCAACGGAAAATCACATGGGTACTGTCCAATTGCTGCCAAAGGTCATAAGGATTCAGTTTATGCATTGGATATGAATGATACAGGGACATTGACTGAAAAGGTTGTTCGTGTTTGGGATCCCAGGACAGGTTCTAAGGGGCACACTGACAATATCAGGGCTTTGCTTATTGATTCCACTGGAAGGTATTGTCTATCAGGCTCGTCTGACTCAATGATAAGACTATGGGATCTAGGACAGCAACGCTGTGTGCATTCTTATGCCGTTCACACTGATTCGGTTTGGGCGCTCGCAAGCACCCCTTCATTTGGTCATGTTTATAGTGGTGGAAGAGATCAGTCCGTGTACCTGACAGACCTCTCCTTACTATGCACAAATGAACACCCAATCCTACAGTTGTCCTTGCAAGATGATACAATATGGGTTGCAACAACTGATTCTTCTGTTTATGGATGGCCAGCTGAAGGGCAAACCCCACAAAAGGTTTTTCAAAAGGGAGGCTCATTCTTAGCTGGGAATTTGTCATTCTCAAGAGCAAGAGCTTCTTTAGAAGGATCAGCACCTGTGCCTGTATACAAAGAGCCATCTTTCACTATTCCTGGAGTTCCAGCTATAGTTCAACATGAGATCATGAATAATAGAAGGCATGTCCTGACAAAGGATACTGTTGGTTCTGTTAAATTATGGGAGATTACTCGAGGAGCTGTTATCGAAGATTTTGGCAAGGTTTCGTTTGATGATAAGAAAAAGGAGTTATTTGAGATGGTTAGCATACCTGCATGGTTCACCATGGACGCTCGATTGGGGTGCCTGTCTGTTCACCTGGATACTCCACAATGCTTTTCTGCAGAAATATATGCGGTTGATTTGAATGTTACTGGAGCACAGGAAGATTATGTTGTTGAGAAGCCATTGGATGGAAGTCCGGACAGCACATTTGCCATGGGTTTGACCTCTGGCACAAGTTCTTCACGGCTTGGACTAAAGCCATGGCAAAAACTGAAACCTTCTGTCGAGATATTGTGCAACAACCAGGTT	Ta5blLoc025990	CGTGTCGGGAGTGCTGGAAACACGGCCGGTTCAAGTCGACCGAGAAAGGAGAAGCGCTTCACATATGTGCTCAATGATGCTGATAATAAAAAGCATTGTGCTGGAATCAACTGCTTATCGTACCTGAATGCTTCTGCTTCTGGTACAAGTGATTATCTTTTTACTGGGAGTCGCGATGGTACCTTGAAGAGATGGGAATACCAAAATGGGGATGCAAACTTTTCAGCAACCTTTGAGTCACATGTTGATTGGGTTAACGATGCCATTATTGTTGGCCAAAATCTTGTTTCCTGTTCCTCAGACACCACATTAAAGGTGTGGAATTGCTTAGCAGATGGTGCTTGTACCAAGACGCTCCGCCAGCATTCTGATTATGTGATATGTCTTGCTGCGGCTGAAAAGAATAACAATATTGTAGCCTCTGGTGGCCTTGGTGGTGAGGTCTTCATATGGGATCTTGATGCTGCTATTGCACCTATAGCCAAATCTGTAGATGCAAAAGAGGATGAGGTTCCTAACGGAAGCTCTGGACCTGCTTTGTCAACCTTGTGCAATGTAAATTCTAGTGGCAACATTGTTTCTACCAATGGAAAATCACATGGGTACAGTCCAATTGCTGCCAAAGGTCATAAGGATTCAGTTTATGCATTGGATATGAATGATACAGGGACATTGACTGAAAAGGTTGTTCGTGTTTGGGATCCCAGGACAGGTTCTAAGGGGCACACTGACAATATCAGGGCTTTGCTTATTGATTCCACTGGAAGGTATTGTCTATCAGGCTCATCTGACTCAATGATAAGACTATGGGATCTAGGACAGCAACGCTGTGTGCATTCTTATGCCGTTCACACTGATTCCGTTTGGGCGCTCGCAAGCACCCCTTCATTTGGTCATGTTTATAGTGGTGGAAGAGATCAGTCCGTGTACCTGACAGACCTCTCCTTACTATGCACAAATGAACACCCAATCCTACAGTTGTCCTTGCAAGATGATACAATATGGGTTGCAACAACTGATTCTTCTGTTTATGGATGGCCAGCTGAAGGGCAAACCCCACAAAAGGTTTTTCAAAAGGGCGGCTCATTCTTAGCTGGGAATTTGTCATTCTCAAGAGCAAGAGCTTCTTTAGAAGGATCAGCACCTGTGCCTGTATACAAAGAGCCATCTTTCACTATTCCTGGAGTTCCAGCTATAGTTCAACATGAGATCATGAATAATAGAAGGCATGTCCTGACAAAGGATACTGTTGGTTCTGTCAAATTATGGGAGATTACTCGAGGAGCTGTTATCGAAGATTTTGGCAAGGTTTCGTTTGATGATAAGAAAAAGGAGTTATTTGAGATGGTTAGCATACCTGCATGGTTCACCATGGACGCTCGATTGGGGTGCCTGTCTGTTCACCTGGATACTCCACAATGCTTTTCCGCAGAAATATATGCGGTTGATTTGAATGTTACTGGAGCACAGGAAGATTATGTTGTTGAGAAGCCATTGGATGGAAGTCCGGACAGCACATTTGCCATGGGTTTGACCTCTGGCACAAGTTCTTCCCGGCTTGGACTAAAGCCATGGCAAAAACTGAAACCTTCTGTTGAGATATTGTGCAACAACCAGNNN	Ta5dlLoc015920	CGTGTCGGGAGTGCCGGAAACACGGCCGGTTCAAGTCGACCGAGAAAGGAGAAGCGCTTCACATATGTGCTCAATGATGCTGATAATAAAAAGCATTGTGCTGGAATCAACTGCTTGTCGTACCTGAATGCTTCTGCTTCTGGTACAAGTGAGTATCTTTTTACTGGGAGTCGCGATGGTACCTTGAAGAGATGGGAATACCAAAATGGGGATGCAAACTTTTCAGCAACCTTTGAGTCACATGTTGATTGGGTTAACGATGCCATTATTGTTGGCCAAAATCTTGTTTCCTGTTCCTCAGACACCACATTAAAGGTGTGGAATTGCTTAGCAGATGGTGCTTGTACCAAGACTCTCCGCCAGCATTCTGATTATGTGATATGTCTTGCTGCGGCTGAAAAGAATAGCAATATTGTAGCCTCTGGTGGCCTTGGTGGTGAGGTCTTCATATGGGATCTTGATGCTGCTATTGCACCTATAGCCAAATCTGTAGATGCAAAAGAGGATGAGGTTCCTAACGGAAACTCCGGACCTGCTTTGTCAACCTTGTGCAATGTAAATTCTAGTGGCAACATTGTTTCTACCAACGGAAAATCACATGGGTACAGTCCAATTGCTGCCAAAGGTCATAAGGATTCAGTTTATGCATTGGATATGAATGATACAGGGACATTGACTGAAAAGGTTGTTCGTGTTTGGGATCCCAGGACAGGTTCTAAGGGGCACACTGACAATATCAGGGCTTTGCTTATTGATTCCACTGGAAGGTATTGTCTATCAGGCTCGTCTGACTCGATGATAAGACTATGGGATCTAGGACAGCAACGCTGTGTGCATTCTTATGCCGTTCACACTGATTCGGTTTGGGCGCTCGCAAGCACCCCTTCATTTGGTCATGTTTATAGTGGTGGAAGAGATCAGTCCGTGTACCTGACAGACCTCTCCTTACTATGCACAAATGAACACCCAATCCTACAGTTGTCCTTGCAAGATGATACAATATGGGTTGCAACAACTGATTCTTCTGTTTATGGATGGCCAGCTGAAGGGCAAACCCCACAGAAGGTTTTTCAAAAGGGTGGCTCATTCTTAGCTGGGAATTTGTCATTCTCAAGAGCAAGAGCTTCTTTAGAAGGATCAGCACCTGTGCCTGTATACAAAGAGCCATCTTTCACTATTCCTGGAGTTCCAGCTATAGTTCAACATGAGATCATGAATAATAGAAGGCATGTCCTGACAAAGGATACTGTTGGTTCTGTCAAATTATGGGAGATTACTCGAGGAGCTGTTATCGAAGATTTTGGCAAGGTTTCGTTTGATGATAAGAAAAAGGAGTTATTTGAGATGGTTAGTATACCTGCATGGTTCACCATGGATGCTCGATTGGGGTGCCTGTCTGTTCACCTGGATACTCCACAATGCTTTTCTGCAGAAATATATGCGGTTGATTTGAATGTTACTGGAGCACAGGAAGATTATGTTGTTGAGAAGCCATTGGATGGAAGTCCGGACAGCACATTTGCCATGGGTTTGACCTCTGGCACAAGTTCTTCACGGCCTGGATTAAAGCCATGGCAAAAACTGAAACCTTCTGTTGAGATATTGTGCAACAACCAGGTT	TmLoc026269	CGTGTCGGGAGTGCTGGAAACACGGCTGGTTCAAGTCGACCGAGAAAGGAGAAGCGCTTCACATATGTGCTCAATGATGCTGATAATAAAAAGCATTGTGCTGGAATCAACTGCTTGTCGTACCTGAATGCTTCTGCTTCTGGTACAAGTGATTATCTTTTTACTGGGAGTCGCGATGGTACCTTGAAGAGATGGGAATACCAAAATGGGGACGCAAACTTTTCAGCAACCTTTGAGTCACATGTTGATTGGGTTAACGATGCCATTATTGTTGGCCAAAATCTTGTTTCCTGTTCCTCAGACACCACATTAAAGGTGTGGAATTGCTTAGCAGATGGTGCTTGTACCAAGACTCTCCGCCAGCATTCTGATTATGTGATATGTCTTGCTGCGGCTGAAAAGAATAGCAATATTGTAGCCTCTGGTGGCCTTGGTGGTGAGGTCTTCATATGGGATCTTGATGCTGCTATTGCACCTATAGCCAAATCTGTGGATGCAAAAGAGGATGAGGTTCCTAACGGAAACTCTGGACCTGCTTTGTCAACCTTGTGCAATGTAAATTCTAGTGGCAACATTGTTTCTACCAACGGAAAATCACATGGGTACTGTCCAATTGCTGCCAAAGGTCATAAGGATTCAGTTTATGCATTGGATATGAATGATACAGGGACATTGACTGAAAAGGTTGTTCGTGTTTGGGATCCCAGGACAGGTTCTAAGGGGCACACTGACAATATCAGGGCTTTGCTTATTGATTCCACTGGAAGGTATTGTCTATCAGGCTCGTCTGACTCGATGATAAGACTATGGGATCTAGGACAGCAACGCTGTGTGCATTCTTATGCCGTTCACACTGATTCGGTTTGGGCGCTCGCAAGCACCCCTTCATTTGGTCATGTTTATAGTGGTGGAAGAGATCAGTCCGTGTACCTGACAGACCTCTCCTTACTATGCACAAATGAACACCCAATCCTACAGTTGTCCTTGCAAGATGATACAATATGGGTTGCAACAACTGATTCTTCTGTTTATGGATGGCCAGCTGAAGGGCAAACCCCACAAAAGGTTTTTCAAAAGGGAGGCTCATTCTTAGCTGGGAATTTGTCATTCTCAAGAGCAAGAGCTTCTTTAGAAGGATCAGCACCTGTGCCTGTATACAAAGAGCCATCTTTCACTATTCCTGGAGTTCCAGCTATAGTTCAACATGAGATCATGAATAATAGAAGGCATGTCCTGACAAAGGATACTGTTGGTTCTGTCAAATTATGGGAGATTACTCGAGGAGCTGTTATCGAAGATTTTGGCAAGGTTTCGTTTGATGATAAGAAAAAGGAGTTGTTTGAGATGGTTAGCATACCTGCATGGTTCACCATGGACGCTCGATTGGGGTGCCTGTCTGTTCACCTGGATACTCCACAATGCTTTTCTGCAGAAATATATGCGGTTGATTTGAATGTTACTGGAGCACAGGAAGATTATGTTGTTGAGAAGCCATTGGATGGAAGTCCGGACAGCACATTTGCCATGGGTTTGACCTCTGGCACAAGTTCTTCACGGCTTGGACTAAAGCCATGGCAAAAACTGAAACCTTCTGTTGAGATATTGTGCAACAACCAGGTT	TuLoc017569	CGTGTCGGGAGTGCTGGAAACACGGCTGGTTCAAGTCGACCGAGAAAGGAGAAGCGCTTCACATATGTGCTCAATGATGCTGATAATAAAAAGCATTGTGCTGGAATCAACTGCTTGTCGTACCTGAATGCTTCTGCTTCTGGTACAAGTGATTATCTTTTTACTGGGAGTCGCGATGGTACCTTGAAGAGATGGGAATACCAAAATGGGGACGCAAACTTTTCAGCAACCTTTGAGTCACATGTTGATTGGGTTAACGATGCCATTATTGTTGGCCAAAATCTTGTTTCCTGTTCCTCAGACACCACATTAAAGGTGTGGAATTGCTTAGCAGATGGTGCTTGTACCAAGACTCTCCGCCAGCATTCTGATTATGTGATATGTCTTGCTGCGGCTGAAAAGAATAGCAATATTGTAGCCTCTGGTGGCCTTGGTGGTGAGGTCTTCATATGGGATCTTGATGCTGCTATTGCACCTATAGCCAAATCTGTAGATGCAAAAGAGGATGAGGTTCCTAACGGAAACTCTGGACCTGCTTTGTCAACCTTGTGCAATGTAAATTCTAGTGGCAACATTGTTTCTACCAACGGAAAATCACATGGGTACTGTCCAATTGCTGCCAAAGGTCATAAGGATTCAGTTTATGCATTGGATATGAATGATACAGGGACATTGACTGAAAAGGTTGTTCGTGTTTGGGATCCCAGGACAGGTTCTAAGGGGCACACTGACAATATCAGGGCTTTGCTTATTGATTCCACTGGAAGGTATTGTCTATCAGGCTCGTCTGACTCAATGATAAGACTATGGGATCTAGGACAGCAACGCTGTGTGCATTCTTATGCCGTTCACACTGATTCGGTTTGGGCGCTCGCAAGCACCCCTTCATTTGGTCATGTTTATAGTGGTGGAAGAGATCAGTCCGTGTACCTGACAGACCTCTCCTTACTATGCACAAATGAACACCCAATCCTACAGTTGTCCTTGCAAGATGATACAATATGGGTTGCAACAACTGATTCTTCTGTTTATGGATGGCCAGCTGAAGGGCAAACCCCACAAAAGGTTTTTCAAAAGGGAGGCTCATTCTTAGCTGGGAATTTGTCATTCTCAAGAGCAAGAGCTTCTTTAGAAGGATCAGCACCTGTGCCTGTATACAAAGAGCCATCTTTCACTATTCCTGGAGTTCCAGCTATAGTTCAACATGAGATCATGAATAATAGAAGGCATGTCCTGACAAAGGATACTGTTGGTTCTGTCAAATTATGGGAGATTACTCGAGGAGCTGTTATCGAAGATTTTGGCAAGGTTTCGTTTGATGATAAGAAAAAGGAGTTATTTGAGATGGTTAGCATACCTGCATGGTTCACCATGGACGCTCGATTGGGGTGCCTGTCTGTTCACCTGGATACTCCACAATGCTTTTCTGCAGAAATATATGCGGTTGATTTGAATGTTACTGGAGCACAGGAAGATTATGTCGTTGAGAAGCCATTGGATGGAAGTCCGGACAGCACATTTGCCATGGGTTTGACCTCTGGCACAAGTTCTTCACGGCTTGGACTAAAGCCATGGCAAAAACTGAAACCTTCTGTTGAGATATTGTGCAACAACCAGGTT	AspLoc015337	CGTGTCGGGAGTGCTGGAAACACGGCCGGTTCAAGTCGACCGAGAAAGGAGAAGCGCTTCACATATGTGCTCAATGATGCTGATAATAAAAAGCATTGTGCTGGAATCAACTGCTTATCGTACCTGAATGCTTCTGCTTCTGGTACAAGTGATTATCTTTTTACTGGGAGTCGCGATGGTACCTTGAAGAGATGGGAATACCAAAATGGGGATGCAAACTTTTCAGCAACCTTTGAGTCACATGTTGATTGGGTTAACGATGCCATTATTGTTGGCCAAAATCTTGTTTCCTGTTCCTCAGACACCACATTAAAGGTGTGGAATTGCTTAGCAGATGGTGCTTGTACCAAGACGCTCCGCCAGCATTCTGATTATGTGATATGTCTTGCTGCGGCTGAAAAGAATAACAATATTGTAGCCTCTGGTGGCCTTGGTGGTGAGGTCTTCATATGGGATCTTGATGCTGCTATTGCACCTATAGCCAAATCTGTAGATGCAAAAGAGGATGAGGTTCCTAACGGAAGCTCTGGACCTGCTTTGTCAACCTTGTGCAATGTAAATTCTAGTGGCAACATTGTTTCTACCAATGGAAAATCACATGGGTACAGTCCAATTGCTGCCAAAGGTCATAAGGATTCAGTTTATGCATTGGATATGAATGATACAGGGACATTGACTGAAAAGGTTGTTCGTGTTTGGGATCCCAGGACAGGTTCTAAGGGGCACACTGACAATATCAGGGCTTTGCTTATTGATTCCACTGGAAGGTATTGTCTATCAGGCTCGTCTGACTCAATGATAAGACTATGGGATCTAGGACAGCAACGCTGTGTGCATTCTTATGCCGTTCACACTGATTCGGTTTGGGCGCTCGCAAGCACCCCTTCATTTGGTCATGTTTATAGTGGTGGAAGAGATCAGTCCGTGTACCTGACAGACCTCTCCTTACTATGCACAAATGAACACCCAATCCTACAGTTGTCCTTGCAAGATGATACAATATGGGTTGCAACAACTGATTCTTCTGTTTATGGATGGCCAGCTGAAGGGCAAACCCCACAAAAGGTTTTTCAAAAGGGCTGCTCATTCTTAGCTGGGAATTTGTCATTCTCAAGAGCAAGAGCTTCTTTAGAAGGATCAGCACCTGTGCCTGTATACAAAGAGCCATCTTTCACTATTCCTGGAGTTCCAGCTATAGTTCAACATGAGATTATGAATAATAGAAGGCATGTCCTGACAAAGGATACTGTTGGTTCTGTCAAATTATGGGAGATTACTCGAGGAGCTGTTATCGAAGATTTTGGCAAGGTTTCGTTTGATGATAAGAAAAAGGAGTTATTTGAGATGGTTAGCATACCTGCATGGTTCACCATGGACGCTCGATTGGGGTGCCTGTCTGTTCACCTGGATACTCCACAATGCTTTTCCGCAGAAATATATGCGGTTGATTTGAATGTTACTGGAGCACAGGAAGATTATGTTGTTGAGAAGCCATTGGATGGAAGTCCGGACAGCACATTTGCCATGGGTTTGACCTCTGGCACAAGTTCTTCACGGCTTGGACTAAAGCCATGGCAAAAACTGAAACCTTCTGTTGAGATATTGTGCAACAACCAGGTT	AEGTA11317	CGTGTCGGGAGTGCCGGAAACACGGCCGGTTCAAGTCGACCGAGAAAGGAGAAGCGCTTCACATATGTGCTCAATGATGCTGATAATAAAAAGCATTGTGCTGGAATCAACTGCTTGTCGTACCTGAATGCTTCTGCTTCTGGTACAAGTGATTATCTTTTTACTGGGAGTCGCGATGGTACCTTGAAGAGATGGGAATACCAAAATGGGGATGCAAACTTTTCAGCAACCTTTGAGTCACATGTTGATTGGGTTAACGATGCCATTATTGTTGGCCAAAATCTTGTTTCCTGTTCCTCAGACACCACATTAAAGGTGTGGAATTGCTTAGCAGATGGTGCTTGTACCAAGACTCTCCGCCAGCATTCTGATTATGTGATATGTCTTGCTGCGGCTGAAAAGAATAGCAATATTGTAGCCTCTGGTGGCCTTGGTGGTGAGGTCTTCATATGGGATCTTGATGCTGCTATTGCACCTATAGCCAAATCTGTAGATGCAAAAGAGGATGAGGTTCCTAACGGAAACTCCGGACCTGCTTTGTCAACCTTGTGCAATGTAAATTCTAGTGGCAACATTGTTTCTACCAACGGAAAATCACATGGGTACAGTCCAATTGCTGCCAAAGGTCATAAGGATTCAGTTTATGCATTGGATATGAATGATACAGGGACATTGACTGAAAAGGTTGTTCGTGTTTGGGATCCCAGGACAGGTTCTAAGGGGCACACTGACAATATCAGGGCTTTGCTTATTGATTCCACTGGAAGGTATTGTCTATCAGGCTCGTCTGACTCGATGATAAGACTATGGGATCTAGGACAGCAACGCTGTGTGCATTCTTATGCCGTTCACACTGATTCGGTTTGGGCGCTCGCAAGCACCCCTTCATTTGGTCATGTTTATAGTGGTGGAAGAGATCAGTCCGTGTACCTGACAGACCTCTCCTTACTATGCACAAATGAACACCCAATCCTACAGTTGTCCTTGCAAGATGATACAATATGGGTTGCAACAACTGATTCTTCTGTTTATGGATGGCCAGCTGAAGGGCAAACCCCACAGAAGGTTTTTCAAAAGGGTGGCTCATTCTTAGCTGGGAATTTGTCATTCTCAAGAGCAAGAGCTTCTTTAGAAGGATCAGCACCTGTGCCTGTATACAAAGAGCCATCTTTCACTATTCCTGGAGTTCCAGCTATAGTTCAACATGAGATCATGAATAATAGAAGGCATGTCCTGACAAAGGATACTGTTGGTTCTGTCAAATTATGGGAGATTACTCGAGGAGCTGTTATCGAAGATTTTGGCAAGGTTTCGTTTGATGATAAGAAAAAGGAGTTATTTGAGATGGTTAGTATACCTGCATGGTTCACCATGGATGCTCGATTGGGGTGCCTGTCTGTTCACCTGGATACTCCACAATGCTTTTCTGCAGAAATATATGCGGTTGATTTGAATGTTACTGGAGCACAGGAAGATTATGTTGTTGAGAAGCCATTGGATGGAAGTCCGGACAGCACATTTGCCATGGGTTTGACCTCTGGCACAAGTTCTTCACGGCCTGGATTAAAGCCATGGCAAAAACTGAAACCTTCTGTTGAGATATTGTGCAACAACCAGGCA	AshLoc046954	CGTGTCGGGAGTGCCGGAAACACGGCCGGTTCAAGTCGACCGAGAAAGGAGAAGCGCTTCACATATGTGCTCAATGATGCTGATAATAAAAAGCATTGTGCTGGAATCAACTGCTTGTCGTACCTGAATGCTTCTGCTTCTGGTACAAGTGATTATCTTTTTACTGGGAGTCGCGATGGTACCTTGAAGAGATGGGAATACCAAAATGGGGATGCAAACTTTTCAGCAACCTTTGAGTCACATGTTGATTGGGTTAATGATGCCATTATTGTTGGCCAAAATCTTGTTTCCTGTTCCTCAGACACCACATTAAAGGTGTGGAATTGCTTAGCAGATGGTGCTTGTACCAAGACTCTCCGCCAGCATTCTGATTATGTGATATGTCTTGCTGCGGCTGAAAAGAATAGCAATATTGTAGCCTCTGGTGGCCTTGGTGGTGAGGTCTTCATATGGGATCTTGATGCTGCTATTGCACCTATAGCCAAATCTGTAGATGCAAAAGAGGATGAGGTTCCTAACGGAAATTCTGGACCTGCTTTGTCAACCTTGTGCAATGTAAATTCTAGTGGCAACATTGTTTCTACCAACGGAAAATCACATGGGTACAGTCCAATTGCTGCCAAAGGACATAAGGATTCAGTTTATGCATTGGATATGAATGATACAGGGACATTGACTGAAAAGGTTGTTCGTGTTTGGGATCCCAGGACAGGTTCTAAGGGGCACACTGACAATATCAGGGCTTTGCTTATTGATTCCACTGGAAGGTATTGTCTATCAGGCTCGTCTGACTCGATGATAAGACTATGGGATCTAGGACAGCAACGCTGTGTGCATTCTTATGCCGTTCACACTGATTCGGTTTGGGCGCTCGCAAGCACCCCTTCATTTGGTCATGTTTATAGTGGTGGAAGAGATCAGTCCGTGTACCTGACAGACCTCTCCTTACTATGCACAAATGAACACCCAATCCTACAGTTGTCCTTGCAAGATGATACAATATGGGTTGCAACAACTGATTCTTCTGTTTATGGATGGCCAGCTGAAGGGCAAACCCCACAGAAGGTTTTTCAAAAGGGCGGCTCATTCTTAGCTGGGAATTTGTCATTCTCAAGAGCAAGAGCTTCTTTAGAAGGATCAGCACCTGTGCCTGTATACAAAGAGCCATCTTTCACTATTCCTGGAGTTCCAGCTATAGTTCAACATGAGATCATGAATAATAGAAGGCATGTCCTGACAAAGGATACTGTTGGTTCTGTCAAATTATGGGAGATTACTCGAGGAGCTGTTATCGAAGATTTTGGCAAGGTTTCGTTTGATGATAAGAAAAAGGAGTTATTTGAGATGGTTAGTATACCTGCATGGTTCACCATGGATGCTCGATTGGGGTGCCTGTCTGTTCACCTGGATACTCCACAATGCTTTTCTGCAGAAATATATGCGGTTGATTTGAATGTTACTGGAGCACAGGAAGATTATGTTGTTGAGAAGCCATTGGATGGAAGTCCGGACAGCACATTTGCCATGGGTTTGACCTCTGGCACAAGTTCTTCACGGCTTGGACTAAAGCCATGGCAAAAACTGAAACCTTCTGTTGAGATATTGTGCAACAACCAGGTT
Hv_MLOC_4793	GTCGTTGCCATAATGCGCCGGCAGGGTGTGGTTAATGTCGAGACGTTTGGCATCATAATGCGGAAGTATGCACGGGCACAGAAGGTCGATGAAGCTGTTTACACATTCAACGTCATGGAGAAGTACGGCGTGGTGCCTAACCTCGCTGCTTTCAACAGCCTGCTTTGCGCGCTGTGTAAGTCCAAGAACGTGCGCAAGGCGCAGGAGATCTTTGAACAGATGAATGGCCGGTTCAGCCCTGATGCCAAGACCTATAGCATCTTGCTGGAGGGTTGGGGGAGAGCGCCTAATCTCCCAAAGATGCGAAAGGTCTACAGTGACATGCTGGATGCAGGCTGCCAACCTGACATAGTCACATATGGCATCATGGTTGATTCCCTCTGCAAGACAGGCCGTGTTGAGGAAGCTGTCTTTGTGGTGCAGGACATGACCTCCAGGGGCTGCCAACCAACAACTTTCATATACAGCGTGCTCGTGCATACTTATGGCGTTGAAATGAGGATCGAGGATGCTGTTGCGACATTCTTGGATATGCAGAAGGATGGTATTGTGCCAGATGTTGTGGTTTATAATGCGCTTGTCACTGCCTTCTGCAAAGTGAAAAAATTTGACAACGCATTTAGAGTCATGGATGACATGGAAGGCCATGGAATCACCCCAAACTCAAGGACCTGGAACATCATCCTTAACAAGCTGATTAGCCTTGGAAAGGATGACGAAGCATACAGGGTCTTCCGCCGTATGATAAAGCGCTGCCAACCAGATTCTGATACATATACCATGATGATTAAGATGTTCTGTGAGAATGACAGGTTAGAGATGGCACTGAAGGTATGGAAATATATGAGATTGAAGCAGTTTCTGCCGAGCATGCACACGTTCTCTGTGCTAATCAACGGGCTGTGTGACAAGGGTGAGGTTAGCCAAGCTTGTGTTCTGCTTGAAGATATGATAGAGAAGGGCATTAGACCCCCTGGTTCAACATTTGGCAAGCTAAGGCAGCTCCTTCTGAAGGAAGGAAGGAAGGATGTGCTTGAATTTCTCGTTGACAAAATGAAGATTCTGATACAGGAACCTTTGTTTGAT	Sc5Loc01933947	GGCGTGGTCAATGTCGAGACCTTTGGCATCATAATGCGGAAGTACGCACGGGCGCAGAAGGTCGATGAAGCTGTTTACACATTCAATGTCATGGAGAAGTATGGTGTGGTGCCTAACCTTGCCGCTTTCAACAGCCTGCTTGCCGCACTGTGCAAGTCCAAGAATGTGCGCAAGGCGCAGGAGATCTTTGAACAGATGAATGGCCGGTTCAACCCTGATGCCAAGACCTATAGCATCTTGCTTGAGGGTTGGGGGAGAGCGCCTAATCTCCCAAAGATGCGACATGTCTACAGTGAGATGCTTGATGCAGGCTGCCAGCCTGACATAGTCACATATGGCATCATGGTTGATTCCCTCTGCAAGGCAGGCCGTGTTGAGGAAGCTGTCTTTGTGGTGCAGGACATGAGCTCCAGGGGCTGCCAACCAACAACCTTCATATACAGTGTACTCGTGCATACTTATGGCGTAGAAATGAGGATCGAGGATGCTGTTGCAACATTTTTGGATATGCAGAAGGACGGGATCGTGCCAGATGTTGTGGTTTATAATGCACTTGTCACTGCCTTCTGCAAAGTGAAAAAATTTGACAATGCATTTAGAGTCATGGATGACATGGAAGGCCATGGAATCACCCCAAACTCAAGGACCTGGAACATCATCCTTAACAAGATGATTAGCCTTGGAAAGGATGAAGAAGCATACAGGGTCTTCCGTCGTATGATAAAGCGCTGCCAACCAGATTCTGATACATACACCATGATGATAAAGATGTTCTGTGAGAATGACAGGTTAGAGATGGCACTGAAGGTATGGAAATATATGAGGTTGAAGCAGTTTCTGCCGAGCATGCACACATTCTCTGTGCTGATCAACGGACTGTGTGACAAAGGTGAGGTTAGCCAAGCTTGTGTTCTGCTTGAGGATATGATAGAGAAGGGCATTAGACCCCCTGGTTCAACATTTGGCAAGCTGAGGCAGCTCCTTCTGAAGGAAGGAAGGAAGGATGTGCTTGAATTTCTCGTTGACAAAATGAAGATTCTGATACAGGAACCTTTGTTTGAT	Ta5alLoc026678	GTCGTTGCCGTAATGTGCCGGCAGGGCGTGGTCAATGTCGAGACGTTTGGCATCATAATGCGGAAGTACGCACGGGCGCAGAAGGTCGATGAATCTGTTTACACGTTCAATGTCATGGAGAAGTACGGCGTGGTGCCTAACCTCGCCGCTTTCAACAGCCTGCTTTGCGCACTGTGCAAGTCCAAGAATGTGCGCAAGGCACAGGAGATCTTTGAACAGATGAATGACCGGTTCAGCCCTGATGCCAAGACCTATAGCATCTTGCTTGAGGGTTGGGGGAGAGCGCCTAATCTCCCAAAGATGCGAGAGGTCTACAGTGAGATGCTTGATGCAGGCTGCCAGCCTGACATAGTCACATATGGCATCATGGTTGATTCCCTCTGCAAGACAGGCCGTGTTGAGGAAGCTGTCTTTGTGGTGCAGGACATGAGCTCCAGGGGCTGCCAACCAACAACCTTCATATACAGTGTGCTCGTGCATACTTACGGTGTTGAAATGAGGATCGAGGATGCTGTTGCAACATTTTTGGATATGCAGAAGGACGGAATCGTGCCAGATGTTGTGGTTTATAATGCACTTGTCACTGCCTTCTGCAAAGTGAAAAAATTTGACAATGCATTTAGAGTCATGGATGACATGGAAGGCCATGGAATCACCCCAAACTCAAGGACCTGGAACATCATCCTTAACAAGATGATTAGCCTTGGAAAGGATGAAGAAGCATACAGGGTCTTCCGCCGTATGATAAAGCGCTGCCAGCCAGATTCTGATACATACACCATGATGATAAAGATGTTCTGTGAGAATGACAGGTTAGAGATGGCACTGAAGGTATGGAAATATATGAGGTTGAAGCAGTTTCTGCCGAGCATGCACACGTTCTCTGTGCTGATCAACGGGCTGTGTGACAAGGGTGAGGTTAGCCAAGCTTGTGTTCTGCTTGAAGATATGATAGAGAAGGGCATTAGACCCCCTGGTTCAACATTTGGCAAGCTGAGGCAGCTCCTTCTGAAGGAAGGAAGGAAGGATGTGCTTGAATTTCTCGTTGATAAAATGAAGATTCTGATACAGGAACCTTTGTTTGAT	Ta5blLoc026936	GTCGTTGCCATAATGCGCCGGCAGGGCGTGGTCAATGTCGAGACGTTTGGCATCATAATGCGGAAGTACGCACGGGCGCAGAAGGTCGATGAAGCTGTTTACACGTTCAATGTCATGGAGAAGTACGGCGTTGTGCCTAACCTCGCCGCTTTCAACAGCCTGCTCTGTGCGCTGTGCAAGTCCAAGAATGTGCGCAAGGCGCAGGAGATCTTTGAACAGATGAATGGCCGGTTCAGCCCTGATGCCAAGACCTATAGCATCTTGCTTGAGGGTTGGGGGAGAGCGCCTAATCTCCCAAAGATGCGAGAGGTCTACAGTGAGATGCTTGATGCAGGCTGCCAGCCTGACATAGTCACATATGGCATCATGGTTGATTCCCTCTGCAAGACAGGCCGTGTTGAGGAAGCTGTCTTTGTGGTGCAGGACATGAGCTCCAGGGGCTGCCAACCAACAACCTTCATATACAGTGTGCTCGTGCATACATACGGCGTTGAAATGAGGATCGAGGATGCTGTTGCAACATTTTTGGATATGCAGAAGGACGGGATCGTGCCAGATGTTGTGGTTTATAATGCACTTGTCACTGCCTTCTGCAAAGTGAAAAAATTTGACAATGCATTTAGAGTCATGGATGACATGGAAGGCCATGGAATCACCCCAAACTCAAGGACCTGGAACATCATCCTTAACAAGATGATTAGCCTTGGAAAGGATGAAGAAGCATACAGGGTCTTCCGCCGTATGATAAAGCGCTGCCAACCAGATTCTGATACATACACCATGATGATAAAGATGTTCTGTGAGAATGACAGGTTAGAGATGGCACTGAAGGTATGGAAATATATGAGGTTGAAGCAGTTTCTGCCGAGCATGCACACGTTCTCTGTGCTGATCAATGGGCTGTGTGACAAGGGTGAGGTTAGCCAAGCTTGTGTTCTGCTTGAAGATATGATAGAGAAGGGCATTAGACCCCCTGGTTCAACATTTGGCAAGCTGAGGCAGCTCCTTCTGAAGGAAGGAAGGAAGGATGTGCTTGAATTTCTCGTTGATAAAATGAAGATTCTGATACAGGAACCTTTGTTTGAT	Ta5dlLoc016637	GTCGTTGCCATAATGCGCCGGCAGGGCGTGGTCAATGTCGAGACGTTTGGAATCATAATGCGGAAGTACGCACGGGCGCAGAAGGTCGATGAAGCTGTTTACACGTTCAATGTCATGGAGAAGTACGGCGTGGTGCCCAACCTCGCCGCTTTCAACAGCCTGCTTTGCGCGCTGTGCAAGTCCAAGAATGTGCGCAAGGCGCAGGAGATCTTTGAACAGATGAATGGCCGGTTCAGCCCTGATGCCAAGACCTATAGCATCTTGCTTGAGGGTTGGGGAAGAGCGCCTAATCTCCCAAAGATGCGAGAGGTCTACAGTGAGATGCTTGAAGCAGGCTGCCAGCCTGACATAGTCACATATGGCATCATGGTTGATTCCCTCTGCAAAACAGGTCGTGTTGAGGAAGCTGTCTTTGTGGTGCAGGACATGAGCTCCAGGGGCTGCCAACCAACAACCTTCATATACAGTGTGCTCGTGCATACTTACGGTGTTGAAATGAGGATCGAGGATGCTGTTGCAACATTTTTGGATATGCAGAAGGACGGGATCGTGCCAGATGTTGTGGTTTATAATGCACTTGTCACTGCCTTCTGCAAAGTGAAAAAATTTGACAATGCATTTAGAGTCATGGATGACATGGAAGGCCATGGAATCACCCCAAACTCAAGGACCTGGAACATCATCCTTAACAAGATGATTAGCCTTGGAAAAGATGAAGCAGCATACAGGGTCTTCCGCCGTATGATAAAGCGCTGCCAACCAGATTCTGATACATACACCATGATGATAAAGATGTTCTGTGAGAATGACAGGTTAGAGATGGCACTGAAGGTATGGAAATATATGAGGTTGAAGCAGTTTCTGCCAAGCATGCACACGTTCTCTGTGCTGATCAACGGGCTGTGTGACAAGGGTGAGGTTAGCCAAGCTTGTGTTCTGCTTGAAGATATGATAGAGAAGGGCATTAGACCCCCTGGTTCAACATTTGGCAAGCTGAGGCAGCTCCTTCTGAAGGAAGGAAGGAAGGATGTGCTTGAATTTCTCGTTGATAAAATGAAGATTCTGATACAGGAACCTTTGTTTGAT	TmLoc027926	GTCGTCGCCATAATGCGCCGGCAGGGTGTGATCAATGTCGAGACGTTTGGCATCATAATGCGGAAGTACGCACGGGCGCAGAAGGTCGATGAAGCTGTTTACACCTTCAATGTCATGGAGAAGTATGGCGTGGTGCCTAACCTTGCCGCTTTCAACAGCCTGCTTTGCGCGCTGTGCAAGTCCAAGAATGTGCGCAAGGCGCAGGAGATCTTTGAACAGATGAATGACCGGTTCAGCCCTGATGCCAAGACCTATAGCATCTTGCTTGAGGGTTGGGGGAGAGCGCCTAATCTCCCAAAGATGCGAGAGGTCTACAGTGAGATGCTTGATGCAGGCTGCCAGCCTGACATAGTCACATATGGCATCATGGTTGATTCCCTCTGCAAGACAGGCCGTGTCGAGGAAGCTGTCTTTGTGGTGCAGGACATGAGCTCCAGGGGCTGCCAACCAACAACCTTCATATACAGTGTGCTCGTGCATACTTACGGTGTTGAAATGAGGATCGAGGATGCTGTTGCAACATTTTTGGATATGCAGAAGGATGGGATCGTGCCAGATGTTGTGGTTTATAATGCACTTGTCACTGCCTTCTGCAAAGTGAAAAAATTTGACAATGCATTTAGAGTCATGGATGACATGGAAGGCCATGGAATCACCCCAAACTCAAGGACCTGGAACATCATCCTTAACAAGATGATTAGCCTTGGAAAAGATGAAGAAGCATACAGGGTCTTTCGCCGTATGATAAAGCGTTGCCAACCAGATTCTGATACATACACCATGATGATAAAGATGTTCTGTGAGAATGACAGGTTAGAGATGGCACTGAAGGTATGGAAATATATGAGGTTGAAGCAGTTTCTGCCGAGCATGCACACATTCTCTGTGCTGATCAACGGGCTGTGTGACAAGGGTGAGGTTAGCCAAGCTTGTGTTCTGCTTGAAGATATGATAGAGAAGGGCATTAGACCCCCTGGTTCAACATTTGGCAAGCTGAGGCAGCTCCTTCTGAAGGAAGGAAGGAAGGATGTGCTTGAATTTCTCGTTGATAAAATGAAGATTTTGATACAGGAACCATTGTTTGAT	TuLoc036666	GTCGTTGCCATAATGTGCCGGCAGGGCGTGGTCAATGTCGAGACGTTTGGCATCATAATGCGGAAGTACGCACGGGCGCAGAAGGTCGATGAAGCTGTTTACACGTTCAATGTCATGGAGAAGTACGGCGTGGTGCCTAACCTCGCCGCTTTCAACAGCCTGCTTTGCGCACTGTGCAAGTCCAAGAATGTGCGCAAGGCACAGGAGATCTTTGAACAGATGAATGACCGGTTCAGCCCTGATGCCAAGACCTATAGCATCTTGCTTGAGGGTTGGGGGAGAGCGCCTAATCTCCCAAAGATGCGAGAGGTCTACAGTGAGATGCTTGATGCAGGCTGCCAGCCTGACATAGTCACATATGGCATCATGGTTGATTCCCTCTGCAAGACAGGCCGTGTTGAGGAAGCTGTCTTTGTGGTGCAGGACATGAGCTCCAGGGGCTGCCAACCAACAACCTTCATATACAGTGTGCTCGTGCATACTTACGGTGTTGAAATGAGGATCGAGGATGCTGTTGCAACATTTTTGGATATGCAGAAGGACGGAATCGTGCCAGATGTTGTGGTTTATAATGCACTTGTCACTGCCTTCTGCAAAGTGAAAAAATTTGACAATGCATTTAGAGTCATGGATGACATGGAAGGCCATGGAATCACCCCAAACTCAAGGACCTGGAACATCATCCTTAACAAGATGATTAGCCTTGGAAAGGATGAAGAAGCATACAGGGTCTTCCGCTGTATGATAAAGCGCTGCCAGCCAGATTCTGATACATACACCATGATGATAAAGATGTTCTGTGAGAATGACAGGTTAGAGATGGCACTGAAGGTATGGAAATATATGAGGTTGAAGCAGTTTCTGCCGAGCATGCACACGTTCTCTGTGCTGATCAACGGGCTGTGTGACAAGGGTGAGGTTAGCCAAGCTTGTGTTCTGCTTGAAGATATGATAGAGAAGGGCATTAGACCCCCTGGTTCAACATTTGGCAAGCTGAGGCAGCTCCTTCTGAAGGAAGGAAGGAAGGATGTGCTTGAATTTCTCGTTGATAAAATGAAGATTCTGATACAGGAACCTTTGTTTGAT	AspLoc013955	GTCGTTGCCATAATGCGCCGGCAGGGCGTGGTCAATGTCGAGACGTTTGGCATCATAATGCGCAAGTACGCACGGGCGCAGAAGGTCGATGAAGCTGTTTACACGTTCAATGTCATGGAGAAGTACGGCGTGGTGCCCAACCTCGCCGCTTTCAACAGCCTGCTCTGCGCGCTGTGCAAGTCCAAGAATGTACGCAAGGCGCAGGAGATCTTTGAACAGATGAATGGTCGGTTCAGCCCTGATGCCAAGACCTATAGTATCTTGCTTGAGGGTTGGGGGAGAGCGCCTAATCTTCCAAAGATGCGAGAGGTCTACAGTGAGATGCTTGATGCAGGCTGCCAGCCTGACATAGTCACATATGGCATCATGGTTGATTCCCTCTGCAAGACAGGCCGTGTTGAGGAAGCTGTCTTTGTGGTGCAGGACATGAGCTCCAGGGGCTGCCAACCAACAACCTTCATATACAGTGTGCTCGTGCATACTTATGGCGTTGAAATGAGGATCGAGGATGCTGTTGCAACATTTTTGGATATGCAGAAGGACGGGATCGTGCCAGATGTTGTGGTTTATAATGCACTTGTCACTGCCTTCTGCAAAGTGAAAAAATTTGACAATGCATTTAGAGTCATGGATGACATGGAAGGCCATGGAATCACCCCAAACTCAAGGACCTGGAACATCATCCTTAACAAGATGATTAGCCTTGGAAAGGATGAAGAAGCATACAGGGTCTTCCGCCGTATGATAAAGCGCTGCCAACCAGATTCTGATACATACACCATGATGATAAAGATGTTCTGTGAGAATGACAGGTTAGAGATGGCACTGAAGGTATGGAAATATATGAGGTTGAAGCAGTTTCTGCCGAGCATGCACACGTTCTCTGTGCTGATCAACGGGCTGTGTGACAAGGGTGAGGTTAGCCAAGCTTGTGTTCTGCTTGAAGATATGATAGAGAAGGGCATTAGACCCCCTGGTTCAACATTTGGCAAGCTGAGGCAGCTCCTTCTGAAGGAAGGAAGGAAGGATGTGCTTGAATTTCTCGTTGATAAAATGAAGATTCTTATACAGGAACCTTTGTTTGAT	AEGTA21503	GTCGTTGCCATAATGCGCCGGCAGGGCGTGGTCAATGTCGAGACGTTTGGAATCATAATGCGGAAGTACGCACGGGCGCAGAAGGTCGATGAAGCTGTTTACACGTTCAATGTCATGGAGAAGTACGGCGTGGTGCCCAACCTCGCCGCTTTCAACAGCCTGCTTTGCGCGCTGTGCAAGTCCAAGAATGTGCGCAAGGCGCAGGAGATCTTTGAACAGATGAATGGCCGGTTCAGCCCTGATGCCAAGACCTATAGCATCTTGCTTGAGGGTTGGGGAAGAGCGCCTAATCTCCCAAAGATGCGAGAGGTCTACAGTGAGATGCTTGAAGCAGGCTGCCAGCCTGACATAGTCACATATGGCATCATGGTTGATTCCCTCTGCAAAACAGGTCGTGTTGAGGAAGCTGTCTTTGTGGTGCAGGACATGAGCTCCAGGGGCTGCCAACCAACAACCTTCATATACAGTGTGCTCGTGCATACTTACGGTGTTGAAATGAGGATCGAGGATGCTGTTGCAACATTTTTGGATATGCAGAAGGACGGGATCGTGCCAGATGTTGTGGTTTATAATGCACTTGTCACTGCCTTCTGCAAAGTGAAAAAATTTGACAATGCATTTAGAGTCATGGATGACATGGAAGGCCATGGAATCACCCCAAACTCAAGGACCTGGAACATCATCCTTAACAAGATGATTAGCCTTGGAAAAGATGAAGAAGCATACAGGGTCTTCCGCCGTATGATAAAGCGCTGCCAACCAGATTCTGATACATACACCATGATGATAAAGATGTTCTGTGAGAATGACAGGTTAGAGATGGCACTGAAGGTATGGAAATATATGAGGTTGAAGCAGTTTCTGCCAAGCATGCACACGTTCTCTGTGCTGATCAACGGGCTGTGTGACAAGGGTGAGGTTAGCCAAGCTTGTGTTCTGCTTGAAGATATGATAGAGAAGGGCATTAGACCCCCTGGTTCAACATTTGGCAAGCTGAGGCAGCTCCTTCTGAAGGAAGGAAGGAAGGATGTGCTTGAATTTCTCGTTGATAAAATGAAGATTCTGATACAGGAACCTTTGTTTGAT	AshLoc045164	GTCGTTGCCATAATGCGCCGGCAGGGCGTGGTCAATGTCGAGACGTTTGGCATCATAATGCGCAAGTACGCACGGGCGCAGAAGGTCGATGAAGCTGTTTACACGTTCAATGTCATGGAGAAGTACGGCGTGGTGCCCAACCTCGCCGCTTTCAACAGCCTGCTCTGCGCGCTGTGCAAGTCCAAGAATGTGCGCAAGGCGCAGGAGATCTTTGAACAGATGAATGGCCGGTTCAGCCCTGATGCCAAGACCTATAGCATCTTGCTTGAGGGTTGGGGGAGAGCGCCTAATCTCCCAAAGATGCGAGAGGTCTACAGTGAGATGCTTGATGCAGGCTGCCAGCCTGACATAGTCACATATGGCATCATGGTTGATTCCCTCTGCAAGACAGGCCGTGTTGAGGAAGCTGTCTTTGTGGTGCAGGACATGAGCTCCAGGGGCTGCCAACCAACAACCTTCATATACAGTGTGCTCGTGCATACATACGGCGTTGAAATGAGGATCGAGGATGCTGTTGTAACATTTTTGGATATGCAGAAGGACGGGATCGTGCCAGATGTTGTGGTTTATAATGCACTTGTCACTGCCTTCTGCAAAGTGAAAAAATTTGACAATGCATTTAGAGTCATGGATGACATGGAAGGCCATGGAATCACCCCAAACTCAAGGACCTGGAACATCATTCTTAACAAGATGATTAGCCTTGGAAAGGATGAAGAAGCATACAGGGTCTTCCGCCGTATGATAAAGCGCTGCCAACCAGATTCTGATACATACACCATGATGATAAAGATGTTCTGTGAGAATGACAGGTTAGAGATGGCACTGAAGGTATGGAAATATATGAGGTTGAAGCAGTTTCTGCCGAGCATGCACACGTTCTCTGTGCTGATCAACGGGCTGTGTGACAAGGGTGAGGTTACCCAAGCTTGTGTTCTGCTTGAAGATATGATAGAGAAGGGCATTAGACCCCCTGGTTCAACATTTGGCAAGCTGAGGCAGCTCCTTCTGAAGGAAGGAAGGAAGGATGTGCTTGAATTTCTCGTTGATAAAATGAAGATTCTGATACAGGAACCTTTGTTTGAT
Hv_MLOC_71747	GTCTTTGGAGTTTCAACAGAATCAATGCAGTGTTCCTACGATTCCAGAGGAAACAGTGTTCCGACAATTCTCTTGATGATGCAGAGACGTCTTTATGAACAATGTGGTCTTCGGGCAGAAGGTATTTTTCGTATAAATGCAGAGAATAGCCAGGAGGAGCTTGTGAGAGACCGGTTAAACAGCGGAATCGTGCCATATGGTATTGATGTCCACTGTTTGTCAGGTCTAATAAAAGCATGGTTTAGAGAACTGCCAAGCGGGGTGCTGGACCCTATTCCACCTGAACAGGTGATGCAATGCCAATCTGAAGAGGATTGTGCTCGGGTCGCCAAATGCCTTCCAGTAGCTGAAGCGGCCTTACTTGACTGGGCCGTTAATCTGATGGCTGATGTCGTACAAGAAGAAAAGATAAACAAGATGAATGCTCGCAACATTGCTATGGTTTTTGCACCAAATATGACTCAGATGGCAGATCCTTTGACTGCACTCATGTATGCAGTCCAAGTGATGAATTTTCTCAAGATGCTAATAGAGAAGACCCTGAAGGATAGAGAGCTTCTGAACAGCCCGGCACACAGCACCGAAGACAAGCCTAACGAGGCTAATCCTGCCGGAGGAGACTCTGCACCTACACTGAACTCACTGGGGAGCCGTAGCCTGAATAGTAGGAGGACAAGGAAGGGCAAGGGGCAGTCCGGAGCACCGGCCTCACGAGGCGCAAGCATCGTGAGCCGGTTAAACTCCACGGTCGAACGGATCGAAGCGTGG	Sc5Loc01228792	GTCTTTGGAGTTTCAACAGAATCAATGCAGTGTTCGTACGATTCCAGAGGAAACAGTGTTCCGACAATTCTCTTGATGATGCAGAGACGTCTTTATGAACAAGGTGGTCTTCGGGCAGAAGGTATTTTTCGTATAAATCCAGAGAATAGCCAGGAAGAGCTTGTGAGGGACCGGTTAAACAGCGGAATCGTGCCGTATGGTATTGATGTCCACTGTTTGTCAGGTCTAATAAAAGCATGGTTTAGAGAACTGCCGAGCGGGGTGCTGGACCCTATTCCACCTGAACAGGTGATGCAATGCCAATCTGAAGAGGATTGTGCTCGGGTTGCCAAATGCCTCCCACTAACGGAAGCGGCCTTACTTGACTGGGCCGTTAATTTAATGGCTGACGTTGTCCAAGAAGAAAAGATAAACAAGATGAATGCTCGAAACATTGCTATGGTTTTTGCACCAAATATGACTCAGATGGCAGATCCTTTGACTGCACTAATGTATGCAGTCCAAGTGATGAATTTTCTCAAGATGCTAATAGAGAAGACCCTGAAGGATAGAGAG	Ta5alLoc012357	GTCTTTGGAGTTTCAACAGAATCAATGCAGTGTTCGTATGATCCCAGAGGAAACAGTGTTCCGACAATTCTCTTGATGATGCAGAGACGTCTTTATGAACAAGGTGGTCTTCGGGCAGAAGGTATTTTTCGTATAAATCCAGAGAATAGCCAGGAGGAGCTTGTGAGAGACCGGTTAAACAGCGGAATCGTGCCGTATGGTATTGATGTCCACTGTTTGTCAGGTCTAATAAAAGCATGGTTTAGAGAACTGCCGAGCGGGGTGCTGGACCCTATTCCACCTGAACAGGTGATGCAATGCCAATCTGAAGAGGATTGTGCTCGGGTTGCCAAATGCCTCCCACTAGCTGAAGCGGCCTTACTTGACTGGGCCGTTAATTTGATGGCTGATGTCGTCCAAGAAGAAAAGATAAACAAGATGAATACTCGAAACATTGCTATGGTTTTTGCACCAAATATGACTCAGATGGCAGATCCTTTGACTGCACTAATGTATGCAGTCCAAGTGATGAATTTTCTCAAGATGCTAATAGAGAAGACCCTGAAGGATAGAGAGCTTTTGAACAGCCCTGCACACAGCACCGAAGACAAGCCTAACGAGACCAATCCTACCGGAGGAGACTCTGCACCTGCACTGAACTCACTGGGGAGCCGTAGCCTGAATAGTAGGAGGACAAGGAAGGGCAAGGGGCAGTCCGGAACACCCGCCTCACGAGGTGCAAGCATCGTGAGCCGGTTAAACTCCACGGTCGAACGGATAGAAGCGTGG	Ta5blLoc007561	GTCTTTGGAGTTTCAACAGAATCAATGCAGTGTTCGTATGATTCCAGAGGAAACAGTGTTCCGACAATTCTCTTGATGATGCAGAGACGTCTTTATGAACAAGGTGGTCTTCGGGCAGAAGGTATTTTTCGTATAAATCCAGAGAATAGCCAGGAGGAGCTTGTGAGAGACCGGCTAAACAGCGGAATCGTGCCGTATGGTATTGATGTCCACTGTTTGTCAGGTCTAATAAAAGCATGGTTTAGAGAACTGCCGAGCGGGGTGCTGGACCCTATTCCACCTGAACAGGTGATGCAATGCCAATCTGAAGAGGATTGTGCTCGGGTTGCCAAATGCCTCCCACTAGCTGAAGCGGCCTTACTTGACTGGGCCGTTAATTTGATGGCTGACGTCGTCCAAGAAGAAAAGATAAACAAGATGAATGCTCGAAACATTGCTATGGTTTTTGCACCAAATATGACTCAGATGGCAGATCCTTTGACTGCACTAATGTATGCAGTCCAAGTGATGAATTTTCTGAAGATGCTAATAGAGAAGACCCTGAAGGATAGAGAGCTTCTGAACAGCCCTGCACACAGCACCGAAGACAAGCCTAACGAGACCAATCCTACCGGAGGAGACTCTGCACCTACACGGAACTCACTGGGGAGCCGTAGCCTGAATAGTAGGAGGACAAGGAAGGGCAAGGGGCAGTCCGGAGCACCCGCCTCACGAGGTGCAAGCATCGTGAGCCGGTTAAACTCCACGGTCGAACGGATCGAAGCGTGG	Ta5dlLoc017491	GTCTTTGGAGTTTCAACAGAATCAATGCAGTGTTCGTATGATTCGAGAGGAAACAGTGTTCCGACAATTCTCTTGATGATGCAGAGACGTCTTTATGAACAAGGTGGTCTTCGGGCAGAAGGTATTTTTCGTATAAATCCAGAGAATAGCCAGGAGGAGCTTGTGAGAGACCGGTTAAACAGCGGAATCGTGCCGTATGGTATTGATGTCCACTGTTTGTCAGGTCTAATAAAAGCATGGTTTAGAGAACTGCCGAGCGGGGTGCTGGACCCTATTCCACCTGAACAGGTGATGCAATGCCAATCTGAAGAGGATTGTGCTCGGGTTGCCAAATGCCTCCCACTAGCTGAAGCGGCCTTACTTGACTGGGCCGTTAATTTGATGGCTGATGTCGTCCAAGAAGAAAAGATAAACAAGATGAATGCTCGAAACATTGCTATGGTTTTTGCACCAAATATGACTCAGATGGCAGATCCTTTGACTGCACTAATGTATGCAGTCCAAGTGATGAATTTTCTGAAGATGCTAATAGAGAAGACCCTGAAGGATAGAGAGCTTCTGAACAGCCCTGCACACAGCACCGAAGACAAGCCTAACGAGACCAATCCTACCGGAGGAGACTCTGCACCTACATTGAACTCACTGGGGAGCCGTAGCCTGAATAGTAGGAGGACAAGGAAGGGCAAGGGGCAGTCTGCAACGCCCGCCTCACGAGGTGGAAGCATCGTGAGCCGGTTAAACTCCACGGTCGAACGGATCGAAGCGTGG	TmLoc012276	GTCTTTGGAGTTTCAACAGAATCAATGCAGTGTTCGTATGATCCCAGAGGAAACAGTGTTCCGACAATTCTCTTGATGATGCAGAGACGTCTTTATGAACAAGGTGGTCTTCGGGCAGAAGGTATTTTTCGTATAAATCCAGAGAATAGCCAGGAGGAGCTTGTGAGAGACCGGTTAAACAGCGGAATCGTGCCGTATGGTATTGATGTCCACTGTTTGTCAGGTCTAATAAAAGCATGGTTTAGAGAACTGCCGAGCGGGGTGCTGGACCCTATTCCACCTGAACAGGTGATGCAATGCCAATCTGAAGAGGATTGTGCTCGGGTTGCCAAATGCCTCCCACTAGCTGAAGCGGCCTTACTTGACTGGGCCGTTAATTTGATGGCTGATGTCGTCCAAGAAGAAAAGATAAACAAGATGAATACTCGAAACATTGCTATGGTTTTTGCACCAAATATGACTCAGATGGCAGATCCTTTGACTGCACTAATGTATGCAGTCCAAGTGATGAATTTTCTCAAGATGCTAATAGAGAAGACCCTGAAGGATAGAGAGCTTTTGAACAGCCCAGCACACAGCACCGAAGACAAGCCTAACGAGACCAATCCTACCGGAGGAGACTCTGCACCTGCACTGAACTCACTGGGGAGCCGTAGCCTGAATAGTAGGAGGACAAGGAAGGGCAAGGGGCAGTCCGGAACACCCGCCTCACGAGGTGCAAGCATCGTGAGCCGGTTAAACTCCACGGTCGAACGGATCGAAGCGTGG	TuLoc006917	GTCTTTGGAGTTTCAACAGAATCAATGCAGTGTTCGTATGATCCCAGAGGAAACAGTGTTCCGACAATTCTCTTGATGATGCAGAGACGTCTTTATGAACAAGGTGGTCTTCGGGCAGAAGGTATTTTTCGTATAAATCCAGAGAATAGCCAGGAGGAGCTTGTGAGAGACCGGTTAAACAGCGGAATCGTGCCGTATGGTATTGATGTCCACTGTTTGTCAGGTCTAATAAAAGCATGGTTTAGAGAACTGCCGAGCGGGGTGCTGGACCCTATTCCACCTGAACAGGTGATGCAATGCCAATCTGAAGAGGATTGTGCTCGGGTTGCCAAATGCCTCCCACTAGCTGAAGCGGCCTTACTTGACTGGGCCGTTAATTTGATGGCTGATGTCGTCCAAGAAGAAAAGATAAACAAGATGAATACTCGAAACATTGCTATGGTTTTTGCACCAAATATGACTCAGATGGCAGATCCTTTGACTGCACTAATGTATGCAGTCCAAGTGATGAATTTTCTCAAGATGCTAATAGAGAAGACCCTGAAGGATAGAGAGCTTTTGAACAGCCCTGCACACAGCACCGAAGACAAGCCTAACGAGACCAATCCTACCGGAGGAGACTCTGCACCTGCACTGAACTCACTGGGGAGCCGTAGCCTGAATAGTAGGAGGACAAGGAAGGGCAAGGGGCAGTCCGGAACACCCGCCTCACGAGGTGCAAGCATCGTGAGCCGGTTAAACTCCACGGTCGAACGGATCGAAGCGTGG	AspLoc043013	GTCTTTGGAGTTTCAACAGAATCAATGCAGTGTTCATATGATTCAAGAGGAAACAGTGTTCCGACAATTCTCTTGATGATGCAGAGACGTCTTTATGAACAAGGTGGTCTTCGGGCAGAAGGTATTTTTCGTATAAATCCAGAGAATAGCCAGGAGGAGCTTGTGAGAGACCGGCTAAACAGCGGAATCATGCCGTATGGTATTGATGTCCACTGTTTGTCAGGTCTAATAAAAGCATGGTTTAGAGAATTGCCGAGTGGGGTGCTGGACCCTATTCCACCTGAACAGGTGATGCAATGCCAATCTGAAGAGGATTGTGCTCGGGTTGCCAAATGCCTCCCACTAGCTGAAGCGGCCTTACTTGACTGGGCCGTTAATTTGATGGCTGACGTCGTCCAAGAAGAAAAGATAAACAAGATGAATGCTCGAAACATTGCTATGGTTTTTGCACCAAATATGACTCAGATGGCAGATCCTTTGACTGCACTAATGTATGCAGTCCAAGTGATGAATTTTCTGAAGATGCTAATAGAGAAGACCCTGAAGGATAGAGAGCTTCTGAACAGCCCTGCACACAGCACCGAAGACAAGCCTAACGAGACCAATCCTACCGGAGGAGACTCTGCACCTACACTGAACTCACTGGGGAGCCGTAGCCTGAATAGTAGGAGGACAAGGAAGGGCAAGGGGCAGTCCGGAGCACCCGCCTCACGAGGTGCAAGCATCGTGAGCCGGTTAAACTCCACGGTCGAACGGATCGAAGCGTGG	AEGTA27984	GTCTTTGGAGTTTCAACAGAATCAATGCAGTGTTCGTATGATTCGAGAGGAAACAGTGTTCCGACAATTCTCTTGATGATGCAGAGACGTCTTTATGAACAAGGTGGTCTTCGGGCAGAAGGTATTTTTCGTATAAATCCAGAGAATAGCCAGGAGGAGCTTGTGAGAGACCGGTTAAACAGCGGAATCGTGCCGTATGGTATTGATGTCCACTGTTTGTCAGGTCTAATAAAAGCATGGTTTAGAGAACTGCCGAGCGGGGTGCTGGACCCTATTCCACCTGAACAGGTGATGCAATGCCAATCTGAAGAGGATTGTGCTCGGGTTGCCAAATGCCTCCCACTAGCTGAAGCGGCCTTACTTGACTGGGCCGTTAATTTGATGGCTGATGTCGTCCAAGAAGAAAAGATAAACAAGATGAATGCTCGAAACATTGCTATGGTTTTTGCACCAAATATGACTCAGATGGCAGATCCTTTGACTGCACTAATGTATGCAGTCCAAGTGATGAATTTTCTGAAGATGCTAATAGAGAAGACCCTGAAGGATAGAGAGCTTCTGAACAGCCCTGCACACAGCACCGAAGACAAGCCTAACGAGACCAATCCTACCGGAGGAGACTCTGCACCTACATTGAACTCACTGGGGAGCCGTAGCCTGAATAGTAGGAGGACAAGGAAGGGCAAGGGGCAGTCTGCAACGCCCGCCTCACGAGGTGGAAGCATCGTGAGCCGGTTAAACTCCACGGTCGAACGGATCGAAGCGTGG	AshLoc014402	GTCTTTGGAGTTTCAACAGAATCAATGCAGTGTTCGTATGATTCCAGAGGAAACAGTGTTCCGACAATTCTCTTGATGATGCAGAGACGTCTTTATGAACAAGGTGGTCTTCGGGCAGAAGGTATTTTTCGTATAAATCCAGAGAATAGCCAGGAGGAGCTTGTGAGAGACCGGCTAAACAGCGGAATCGTGCCGTATGGTATTGATGTCCACTGTTTGTCAGGTCTAATAAAAGCATGGTTTAGAGAACTGCCGAGCGGGGTGCTGGACCCTATTCCACCTGAACAGGTGATGCAATGCCAATCTGAAGAGGATTGTGCTCGGGTTGCCAAATGCCTCCCACTAGCTGAAGCGGCCTTACTTGACTGGGCCGTTAATTTGATGGCTGATGTCGTCCAAGAAGAAAAGATAAACAAGATGAATGCTCGAAACATAGCTATGGTTTTTGCACCAAATATGACTCAGATGGCAGATCCTTTGACTGCACTAATGTATGCAGTCCAAGTGATGAATTTTCTGAAGATGCTAATAGAGAAGACCCTGAAGGATAGAGAGCTTCTGAACAGCCCTGCACACAGCACCGAAGACAAGCCTAACGAGACCAATCCTACCGGAGGAGACTCTGCACCTACATTGAACTCACTGGGGAGCCGTAGCCTGAATAGTAGGAGGACAAGGAAGGGCAAGGGGCAGTTTGCAACGCCCGCCACACGAGGTGGAAGCATCGTGAGCCGGTTAAACTCCACGGTCGAACGGATCGAAGCGTGG
Hv_MLOC_13941	ATTGGGCATAGTCCGGCATCGAACAGTGCCCTTGATCAGGCTATAGACGTGGAAGATGCTATTCATCATGACTTTCTTAGGCTGGACCATGTTGAAGGTTACCACAAGCTATCTGCAAAGACGAAGACATTCTTCTCCACTGCTGTGGCCTCATGGGATGCTGATTTTTATGTCAAGGTGGATGATGATGTCCATGTCAACCTAGGAATGCTCCTCACAACCCTCGGGCGGCAGAAATTGAAACCCCGTGTCTACATTGGCTGTATGAAGTCTGGACCGGTTCTTTCCGACAGTTCGAAATACCACGAGCCCGAGTTCTGGAAGTTCGGAGAAGACGGGAACAAGTACTTCCGCCATGCGACCGGGCAAATATACGCCATCTCAAAGGACCTCGCCACCTACATCTCAGTCAACAAGCCTCTGCTGCACAAATTTGCGAACGAAGACGTATCGCTGGGAGCATGGTTCATCGGGCTAGACGTGGAGCACATCGACGATAGGGACATGTGCTGTGGAACGCCACCAGACAATGCCTGCGTCGCGTCGTTCGACTGGAGGTGCAGCGGGGTCTGCAACCCGGTGGAGCGGCTCAAGGACGTGCACGCGAGGTGCGGCGAAGGAGACGACGCGATCTGGAGCGCCTCATTC	Sc5Loc01452545	ATCGGTCATAGCCCGGCATCGAACAGCGCCCTTGATCAGGCGATAGACGTGGAAGATGCTATTCATCATGACTTTCTTAGGCTGGACCATGTTGAAGGTTACCACAAGCTATCTGCAAAAACCAAGACATTCTTCTCCACTGCTGTGGCCTCATGGGATGCTGATTTTTATGTCAAGGTGGATGATGATGTGCATGTCAACCTAGGAATGCTCCTCACCACCCTTGGGCGGCACAAACTGAAACCCCGTGTCTACATTGGCTGTATGAAGTCTGGACCGGTTCTTTCCGACAGTTCGAAATACCATGAGCCCGAGTTCTGGAAGTTCGGAGAAGACGGCAACAAGTACTTCCGGCACGCGACCGGGCAGATATACGCCATCTCGAAGGACCTCGCCACCTACATCTCAGTCAACAAGCCCCTTCTGCACAAATTCGCGAACGAAGACGTGTCGCTCGGAGCATGGTTCATCGGGCTAGACGTGGAGCACATCGACGACAGGGACATGTGCTGCGGAACGCAGGCAGGGAACGCCTGCGTCGCGTCGTTCGACTGGAGGTGCAGCGGGGTCTGCAACCCGGTCGAGCGGCTCAAGGACGTGCACGCGAGGTGCGGCGAAGGAGACGATGCGATCTGGAGCGCCTCAT	Ta5alLoc024074	ATCGGTCATAGCCCGGCATCGAACAGCGCCCTTGATCAGGCGATAGACGTGGAAGATGCTATTCATCATGACTTTCTTAGGCTGGACCATGTCGAAGGTTACCACAAGCTATCTGCAAAGACCAAGACATTCTTCTCCACTGCTGTGGCATCATGGGATGCTGATTTTTATGTCAAGGTGGATGATGATGTCCATGTCAACCTAGGAATGCTCCTCACAACCCTTGGGCGGCACAAATTGAAACCCCGTGTCTACATTGGCTGTATGAAGTCTGGACCGGTTCTCTCCGACAGTTCGAAATACCATGAGCCCGAGTTCTGGAAGTTCGGAGAAGACGGGAACAAGTACTTCCGCCATGCGACCGGGCAGATATACGCCATCTCAAAAGACCTCGCCACCTACATCTCAGTCAACAAGCCCCTTCTGCACAAATTTGCAAACGAAGATGTGTCTCTGGGAGCATGGTTCATCGGGCTAGACGTGGAGCACATCGACGACAGGGACATGTGCTGCGGAACGCCGCCAGACAACGCCTGCGTCGCGTCGTTCGACTGGAGGTGCAGCGGGGTCTGCAACCCGGTCGAGCGGCTCAAGGACGTGCACATGAGGTGCGGCGAAGGAGACGAAGCGATCTGGAGCGCCTCATTC	Ta5blLoc004426	ATCGGTCATAGCCCGGCATCGAACAGCGCCCTTGATCAGGCGATAGACGTGGAAGATGCTATTCATCATGACTTTCTTAGGCTGGACCATGTTGAAGGTTACCACAAGCTATCTGCAAAGACCAAGACATTCTTCTCCACTGCTGTGGCCTCATGGGATGCTGATTTTTATGTCAAGGTGGATGACGATGTCCATGTCAACCTAGGAATGCTCCTCACAACCCTCGGGCGGCACAAATTGAAACCCCGTGTCTACATTGGCTGTATGAAGTCTGGACCGGTTCTTTCCGACAATTCGAAATACCACGAGCCCGAGTTCTGGAAGTTCGGAGAAGACGGGAACAAGTACTTCCGGCACGCGACCGGGCAGATATACGCCATCTCGAAGGACCTCGCCACCTACATCTCAGTCAACAACCCCCTTCTGCACAAATTCGCGAACGAAGATGTGTCGCTGGGAGCATGGTTCATCGGGCTAGATGTGGAGCACATCGACGACAGGGACATGTGCTGCGGAACACCACCAGACAACGCATGCGTTGCGTCGTTTGACTGGAGGTGCAGCGGGGTCTGCAACCCAGTCGAGCGGCTCAAGGACGTGCACATGAGGTGCGGCGAAGGAGACGAAGCGATCTGGAGCGCCTCATTC	Ta5dlLoc018402	ATCGGTCATAGTCCGGCATCGAACAGCGCCCTTGATCAGGTGATTGACGTGGAAGATGCTATTCATCATGACTTTCTTAGGCTGGACCATGTTGAAGGTTACCACAAGCTATCTGCAAAGACCAAGACATTCTTCTCCACTGCTGTGGCCTCATGGGATGCTGATTTTTATGTCAAGGTGGATGATGATGTCCATGTCAACCTAGGAATGCTCCTCACAACCCTCGGGCGGCACAAATTGAAACCCCGTGTCTACATTGGCTGTATGAAGTCTGGACCGGTTCTTTCTGACAGTTCGAAATACCATGAGCCGGAGTTCTGGAAGTTCGGAGAAGACGGGAACAAGTACTTCCGGCATGCGACCGGGCAGATATACGCCATCTCAAAAGACCTCGCCACCTACATCTCAGTCAACAACCCCCTTCTGCACAAATTCGCGAACGAAGATGTGTCGCTCGGAGCATGGTTCATCGGGCTAGATGTGGAGCACATCGACGACCGGGACATGTGCTGCGGAACTCCACCAGACAACGCATGCGTCGCTTCGTTCGACTGGAGGTGCAGCGGGGTCTGCAACCCAGTCGAGCGGCTCAAGGACGTGCACATGAGGTGCGGCGAAGGAGACGATGCCATCTGGAGCGCCTCATTC	TmLoc019991	ATCGGTCATAGCCCGGCATCGAACAGCGCCCTTGATCAGGCGATAGACGTGGAAGATGCTATTCATCATGACTTTCTTAGGCTGGACCATGTCGAAGGTTACCACAAGCTATCTGCAAAGACCAAGACATTCTTCTCCACTGCTGTGGCATCATGGGATGCTGATTTTTATGTCAAGGTGGACGATGATGTCCATGTCAACCTAGGAATGCTCCTCACAACCCTCGGGCGGCACAAATTGAAACCCCGTGTCTACATTGGCTGTATGAAATCTGGACCGGTTCTTTCCGACAATTCGAAATACCATGAGCCCGAGTTCTGGAAGTTCGGAGAAGACGGGAACAAGTACTTCCGCCATGCGACCGGGCAGATATACGCCATCTCAAAAGACCTCGCCACCTACATCTCAGTCAACAAGCCTCTTCTGCACAAATTCGCGAACGAAGACGTGTCGCTCGGAGCATGGTTCATCGGGCTAGACGTGGAGCACATCGACGACAGGGACATGTGCTGCGGAACTCCACCAGACAACGCCTGCGTCGCGTCGTTCGACTGGAGGTGCAGCGGGGTCTGCAATCCGGTAGAGCGGCTCAAGGACGTGCACATGAGGTGCGGCGAAGGAGACGACGCGATCTGGAGCGCCTCATTC	TuLoc014145	ATCGGTCATAGCCCGGCATCAAACAGCGCCCTTGATCAGGCGATAGACGTGGAAGATGCTATTCATCATGACTTTCTTAGGCTGGACCATGTCGAAGGTTACCACAAGCTATCTGCAAAGACCAAGACATTCTTCTCCACTGCTGTGGCATCATGGGATGCTGATTTTTATGTCAAGGTGGATGATGATGTCCATGTCAACCTAGGAATGCTCCTCACAACCCTTGGGCGGCACAAATTGAAACCCCGTGTCTACATTGGCTGTATGAAGTCTGGACCGGTTCTCTCCGACAGTTCGAAATACCATGAGCCCGAGTTCTGGAAGTTCGGAGAAGACGGGAACAAGTACTTCCGCCATGCGACCGGGCAGATATACGCCATCTCAAAAGACCTCGCCACCTACATCTCAGTCAACAAGCCCCTTCTGCACAAATTTGCAAACGAAGATGTGTCTCTGGGAGCATGGTTCATCGGGCTAGACGTGGAGCACATCGACGACAGGGACATGTGCTGCGGAACGCCGCCAGACAACGCCTGTGTCGCGTCGTTCGACTGGAGGTGCAGCGGGGTCTGCAACCCGGTCGAGCGGCTCAAGGACGTGCACATGAGGTGCGGCGAAGGAGACGAAGCGATCTGGAGCGCCTCATTC	AspLoc031570	ATCGGGCACAGCCCGGCATCGAACAGCGCCCTTGATCAGGCGATAGACGTGGAAGATGCTATTCATCATGACTTTCTTAGGCTGGACCATGTTGAAGGTTACCACAAGCTATCTGCAAAGACCAAGACATTTTTCTCCACTGCTGTGGCCTCATGGGATGCTGATTTTTATGTCAAGGTGGACGATGATGTTCATGTCAACCTAGGAATGCTCCTCACAACCCTCGGGCGGCACAAATTGAAACCCCGTGTCTACATCGGCTGTATGAAGTCTGGACCGGTTCTTTCCGACAGTTCGAAATACCACGAGCCCGAGTTCTGGAAGTTCGGAGAAGACGGGAACAAGTACTTCCGCCATGCGACCGGGCAGATATACGCCATCTCAAAGGACCTCGCCACCTACATCTCAGTCAACAAGCCCCTTCTGCACAAATTCGCTAACGAAGATGTGTCGTTGGGAGCATGGTTCATCGGGCTAGACGTGGAGCACATCGACGACAGGGACATGTGCTGCGGAACTCCACCAGACAACGCCTGCGTCGCGTCGTTCGACTGGAGGTGCAGCGGGGTCTGCAACCCGGTCGAGCGGCTCAAGGACGTGCACATGAGGTGCGGCGAAGGAGACGAAGCGATCTGGAGCGCCTCATTC	AEGTA28108	ATCGGTCATAGTCCGGCATCGAACAGCGCCCTTGATCAGGCGATTGACGTGGAAGATGCTATTCATCATGACTTTCTTAGGCTGGACCATGTTGAAGGTTACCACAAGCTATCTGCAAAGACCAAGACATTCTTCTCCACTGCTGTGGCCTCATGGGATGCTGATTTTTATGTCAAGGTGGATGATGATGTCCATGTCAACCTAGGAATGCTCCTCACAACCCTCGGGCGGCACAAATTGAAACCCCGTGTCTACATTGGCTGTATGAAGTCTGGACCGGTTCTTTCTGACAGTTCGAAATACCATGAGCCGGAGTTCTGGAAGTTCGGAGAAGACGGGAACAAGTACTTCCGGCATGCGACCGGGCAGATATACGCCATCTCAAAAGACCTCGCCACCTACATCTCAGTCAACAACCCCCTTCTGCACAAATTCGCGAACGAAGATGTGTCGCTCGGAGCATGGTTCATCGGGCTAGATGTGGAGCACATCGACGACCGGGACATGTGCTGCGGAACTCCACCAGACAACGCATGCGTCGCTTCGTTCGACTGGAGGTGCAGCGGGGTCTGCAACCCAGTCGAGCGGCTCAAGGACGTGCACATGAGGTGCGGCGAAGGAGACGATGCCATCTGGAGCGCCTCATTC	AshLoc010734	ATCGGTCATAGTCCGGCATCGAACAGCGCCCTTGATCAGGCGATTGACGTGGAAGATGCTATTCATCATGACTTTCTTAGGCTGGACCATGTTGAAGGTTACCACAAGCTATCTGCAAAGACCAAGACATTCTTCTCCACTGCTGTGGCCTCATGGGATGCTGATTTTTATGTCAAGGTGGATGATGATGTCCATGTCAACCTAGGAATGCTCCTCACAACCCTTGGGCGGCACAAATTGAAACCCCGTGTCTACATTGGCTGTATGAAGTCTGGACCGGTTCTTTCCGACAGTTCGAAATACCACGAGCCCGAGTTCTGGAAGTTCGGAGAAGACGGGAACAAGTACTTCCGCCATGCGACCGGGCAGATATACGCCATCTCAAAAGACCTCGCCACCTACATCTCAGTCAACAACCCCCTTCTGCACAAATTCGCGAACGAAGATGTGTCGCTCGGAGCATGGTTCATCGGGCTAGATGTGGAGCACATCGACGACCGGGACATGTGCTGCGGAACTCCACCAGACAACGCCTGCGTCGCGTCGTTCGACTGGAGGTGCAGTGGGGTCTGCAACCCGGTCGAGCGGCTCAAAGACGTGCACATGAGGTGCGGCGAAGGAGACGATGCCATCTGGAGCGCCTCATTC
Hv_MLOC_15553	GCAGGGGATCTGGACACCGCCCACAGTCTGGTCAAGGATGCTGTGATGCATAGGTATGTCCGGTCCGGCCGTGTGGATGAGGCGTTTGCTTTGTTCAGAGCGATTTGCAATGATCTTTTTGTGCTTGCTACGGTTGTTGGTGCTTGTGCCGACCGGATGAAGTACCATTTTGGGAGACAAGTGCATGGTCGAATGGTGACTGCTAAGATTGAACTGGATTCAGTTTTGAGCTGCGCATTGGTGGACATGTACTGCAAGTGTGGGGATGTGGACTCTGCTCGTCGTGTCTTTGATGGTTTAGCACAGATTGACGAGTTCTCTGTTTCCGCCCTCGTCTATGGCTATGCTTCACGTGGACAGCTAGACGAGGCGTTACATATTTTTCACAGGGTGGAGAAGCTCAATTCTCTCATCAGTGGCTGTGCATTTGCCTGCCTTGGAGATGATGCTTTTGCTCTTTTTGTAAGGATGATGCGGTTAGGTGTGTTACCTGATTCTGCAACGTATGCCAGCGTTCTGAACGTGTGTGGTTTCTCAGGAATGTTCAAGTTTGGGCAGCAGATACATGGGCGTGGTCTGAAGAGTGGGACTGTCAATGACATGATAGCAGCAAGCGCTCTCATTGACTTCTACTCAAAATGCAGCCTCTGGGAGGATGCCTGTCGAGCTTTCAGTGAGCTTAGGTTTCATGACACCGTGGTGCTCAATTCAATGATCACTGTGTACTCAAACTGTGGGCGGATAGAAGAGGCGAAAAGAGTTTTTTCGATGATCACCAGCAAGAGTGTCATATCATGGAATTCTTTGGTTGTTGGGTTGAGCCAGAATGGACATGCAATTGATGCCATGGAGCTGTTCAGCGAGATGCATCGCCTTGGTGTGCGACTCGACAAGGTTGCTATAGCTAGTGCTCTGAGTGCATCAAGTAATATTTGCTCCATAAGTTTTGGGGAGCAGATTTTTTCTCTTGCCACTGTTCTTGGCCTGCAGTCTGACCATGTTGTAGCCTCTTCAGTCATCGATTTGTATTGCAAATGTGGCAACTTGGCCAATGGTTGCAAGATTTTCAGTGGAATAGATAAGCCCGATGAAGTCATGTGGAACTCAATGCTAATTGGTTATGCTTCCAATGGGCATGGACGCAAGGCACTGGAACTCTTGGAGCTGATGAGAGTTAGCGGTGTAAGACCAACTGAACGGACATTTGTTGGTGTCCTTTCCGCGTGCTGCCATTCTGGACTTGTGGAAGAAGGACTGACATGGTTTAAGCAAATGCAGGAGGATTTCTGTCTGATTCCATCAGCTGAGCATTATGCATGTGTGACTGACCTGTTAGTCCGAGCAGGTCGGCTAGATGAAGCAGTTGAGTTCATAGAGAATATGCCCTTTAAAGCTGATACAGTAAGTTGGACTACAGTTGTTGGTGGTTGCAAAGCTCAGGGCAATGAAGCTCTGATTCAGAAGATGTCAAAGAGACTGAAGCAGATGGAGCTGTATGTGCAGCTGTCCAGCGTGCTCGCTGCTCAAGGGGATTGGGTCAAATCAGCAGAAATGAGGGGTATGATGCGTGAGAGAAGGATTGCGAAAAATCCTGGTTTCAGTTGGATTGACAGT	Sc5Loc01509846	GCAGGGGATTTGGACACCGCCCACAGTCTGGTCAAGGATGCTGTGATGCATAGGTATGTCCGGTGTGGCCGTGTGGATGAGGCTTTTGCTTTGTTCAGAGAGATTTGCAATGATCTTTTTGTGCTTGCTACGGTTGTTGGTGCTTGTGCTGACCGGACGAAGTATGATTTCGGGAGACAAGTGCATGGTCGAATGGTGACTGCCAAGATTGAACTTGATTCAGTTTTGAGTTGCGCATTGGTGGACATGTACTGCAAGTGTGGGGATGTGGACTCTGCTCGGCGTGTCTTTGATGGTTTAGCACAGATTGACGAGTTCTCTGTTTCTGCCCTGGTCTATGGCTATGCTTCACGTGGACAGCTAAACGAGGCGTTGCATATTTTTGACAGGGTGGAGAACCTCAATTCTCTCATCAGTGGCTGTGCATTGGCCTGCCTTGGAGATGATGCTTTTGCTCTTTTTGTAAGGATGATGCGGTCAGATGCGTTGCCTGATTCTTCGACGTATGCCAGCATTCTGAACGTGTGTGGTTTTTCAGGAATGCTCAAGTCTGGGCAGCAGATACATGGGTGTGGTCTAAAGAGTGGGACTGTCAATGACATGATAGCAGCAAGCGCTCTCATTGACTTCTACTCAAAATGCAGCCTCTGGGAGGATGCTTGTCGAGCTTTCAGTGAGCTTAGATTTCACGATACTGTGGTGCTCAATTCAATGATCACTGTGTACTCAAACTGTGGGCGGATAGAAGAGGCGAAGAGAGTTTTTTCGATGATCACTAGCAAGAGTGTCATATCATGGAACTCTTTGGTTGTTGGGTTGAGCCAGAATGGACATGCAATTGATGCCATGGAGCTGTTCTGCAAGATGCATCGCCTTGGTGTGCGGCTCGACAAGGTTGCTATAGCTAGTGCTCTGAGTGCATCAAGTAATATTTGCTCCATAAGTTTTGGGGAGCAGATTTTTTCTCTTGCTACTGTTCTTGGCCTGCAGTCTGACCACGTTGTAGCCTCCTCAGTAATCGATCTGTACTGCAAATGCGGCAACTTGGCCAATGGTTGCAAGATTTTCGATGGAATAGACAAGCCCGATGAAGTCATGTGGAACTCAATGCTAATTGGTTATGCTTCCAACGGGCATGGACGCAAGGCACTAGAACTCTTGGAGCTGATGAGAGTTAGCGGTGTAAGACCAACCGAACGGACATTTGTTGGTGTCCTTTCCGCGTGCTGCCATTCTGGACTTGTGGAAGAAGGACTGACATGGTTTAAGCAAATGCAGGAGGATTTCTGTCTGATTCCATCAGCTGAGCATTACGCATGTGTGACTGACCTGTTAGTCCGGGCAGGTCGGCTAGATGAAGCAGTTGAGTTCATAGAGAATATGCCCTTTAAAGCCGATACAATAAGCTGGACTACAGTTGTTGGTGGTTGCAAAGCTCAGGGCAACGAGGCTCTGATCCAGAAGATGTCAAAGAGACTGAAGCAGATGGAGCTGTATGTGCAGCTGTCCAGCGTGCTCGCTGCTAAAGGGGATTGGGCCAAATCAGCAGAAATGAGGGGTATGATGCGTGAGAGAAGAATTGCGAAAAATCCTGGTTGCAGTTGGATTGACAGT	Ta5alLoc018903	GCAGGGGATTTGGACACCGCCCACAGTCTGGTCAAGGATGCTGTGATGCATAGGTATGTCCGGTGCGGCCGTGTGGATGAGGCGCTTGCTTTGTTCAGAGAGATTTGCAATGATCTCTTTGTGCTTGCTACGGTTGTTGGTGCTTGTGCTGACCGGATGAAGTACGATTTTGGGAGACAAGTGCATGGTCGAATGGTGACTGCCAAGATTGAACTGGATTCGGTTTTGAGTTGCGCATTAGTGGACATGTACTGCAAGTGTGGGGATGTGGACTCTGCTCGGCGTGTCTTTGATGGTTTAGCACAGATTGACGAGTTCTCTGTTTCTGCCCTGGTCTATGGCTATGCTTCACGTGGACAGGTAAACGAGGCGTTACATATTTTTGACAGGGTGGAGAACCTCAATTCTCTCATCAGTGGCTGTGCATTTGCCTGCCTTGGAGATGATGCTTTTGCTCATTTTGTAAGGATGATGCGGTCAGATGTGTTGCCTGATTCTTCAACGTATGCCAGCGTTCTGAATGTTTGTGGTTTTTCAGGAATGCTCAAGTCTGGGCAGCAGATACATGGGTGTGGTCTAAAGAGTGGGACTGTCAATGACATGATAGCAGCAAGTGCTCTCATTGACTTCTACTCAAAATGCAGCCTTTGGGAGGATGCTTGTCGAGCTTTCAGTGAGCTTAGGTTTCATGATACTGTGGTGCTCAATTCAATGATCACTGTGTACTCAAACTGTGGGCGGATAGAAGAGGCGAAAAGAGTCTTTTCGATGATCACTAGCAAGAGTGTCATATCATGGAACTCTTTGGTTGTTGGGTTGAGCCAGAATGGACATGCAATTGATGCCATGGAGCTGTTCTGCAAGATGCATCGCCTTGGTGTGCGGCTCGACAAGGTTGCTATAGCTAGTGCTCTGAGTGCATCAAGTAATATTTGCTCCATAAGTTTTGGGGAGCAGATTTTTTCTCTTGCTACTGTTCTTGGCTTGCAGTCTGACCATGTTGTAGCTTCTTCAGTCATCGATCTGTATTGCAAATGTGGCAACTTGGCCAATGGTTGCAAGATTTTCGATGGAATAGACAAGCCTGACGAAGTCATGTGGAACTCAATGCTAATTGGTTATGCTTCCAATGGGCATGGACGCAAGGCACTAGAACTCTTGGAGCTGATGAGAGTTAGCGGTGTAAGACCAACCGAACGGACATTTGTTGGTGTCCTTTCCGCGTGCTGCCATTCTGGACTTGTGGAAGAAGGACTGACATGGTTTAAGCAAATGCAGGAGGATTTCTGTCTGATTCCATCAGCTGAGCATTATGCATGTGCGACTGACCTGTTAGTCCGGGCAGGTCGGCTAGATGAAGCAGTTGAGTTCATCGAGAATATGCCCTTTAAAGCCGATACAGTAAGCTGGACTACAGTTGTTGGTGGTTGCAAAGCTCAGGGCAATGAGGCTCTGATCCAGAAGATGTCAAAGAGACTGAAGCAGATGGAGCTGTATGTTCAGCTGTCCAGTGTGCTTGCTGCTAAAGGGGATTGGGCCAAATCAGCAGAAATGAGGGGTATGATGCGTGAGAGAAGAATTGCGAAAAATCCTGGTTGCAGTTGGATTGACAGT	Ta5blLoc025024	GCAGGGGATTTGGACACCGCCCGCAGTCTGGTCAAGGATGCTGTGATGCATAGGTATGTCCGGTGCGGCCGTGTGGATGAGGCGTTTGCTTTGTTCAGAGAGATTTGCAATGATCTTTTTGTGCTTGCTACGGTTGTTGGTGCTTGTGCTGACCGGATGAAGTACAATTTTGGGAGACAAGTGCATAGTCGAATGGTGACTGCCAAGATTGAACTGGATTCGGTTTTGAGTTGCGCATTGGTGGACATGTACTGCAAGTGTGGGGATGTGGACTCTGCTCGGCGTGTCTTTGATGGTTTAGCACAGATTGACGAGTTCTCTGTTTCTGCCCTGGTCTATGGCTATGCTTCCCGTGGACAGCTAAACAAGGCGTTACATATTTTTGATAGGGTGGAGAACCTCAATTCTCTCATCAGTGGCTGTGCATTTGCCTGCCTTGGAGATGATGCTTTTGCTCTTTTTGTAAGGATGATGCGGTCAGATGTGTTGCCTGATTCTTCAACGTATGCCAGCGTTCTGAATGTTTGTGGTTTTTCAGGAATGCTCAAGTCTGGGCAGCAGATACATGGGTGTGGTCTAAAGAGTGGGACTGTCAATGACATGATAGCAGCAAGCGCTCTCATTGACTTCTACTCAAAATGCACCCTCTGGGAGGATGCTTGTCGAGCTTTCAGTGAGCTTAGGTTTCACGATACTGTGGTGCTCAATTCAATGATCACCGTGTACTCAAACTGTGGGCGGATAGAAGAGGCGAAAAGAGTTTTTTCGATGATCACTAGCAAGAGTGTCATATCATGGAACTCTTTGGTTGTTGGGTTGAGCCAGAATGGACATGCAATTGATGCCATGGAGCTGTTCTGCAAGATGCATCGCCTTGGCGTGCGGCTCGACAAGGTTGCTATAGCTAGTGCTCTGAGTGCATCAAGTAATATTTGCTCCATAAGTTTTGGGGAGCAGATTTTTTCTCTTGCTACTGTTCTTGGCTTGCAGTCTGACCATGTTGTAGCCTCTTCAGTCATCGATCTGTATTGCAAATGTGGCAACTTGGCCAATGGTTGCAAAATTTTCGATGGAATATACAAGCCCGACGAAGTCATGTGGAACTCAATGCTAATTGGTTATGCTTCCAACGGGCATGGACGCAAGGCACTAGAACTCTTGGAGCTGATGAGAGTTAGCGGTGAAAGACCAACCGAACGGACATTTGTTGGTGTCCTTTCCGCGTGCTGCCACTCTGGACTTGTGGAAGAAGGACTGACATGGTTTAAGAAAATGCAGGAGGATTTCTGTCTGATTCCATCAGCTGAGCATTATGCATGTGTGACTGACCTGTTAGTCCGGGCAGGTCGGCTAGATGAAGCAGTTGAGTTCATCGAGAATATGCCCTTTAAAGCCGATACAGTAAGTTGGACTACAGTTGTTGGTGGTTGCAGAGCTCAGGGCAATGAGGCTCTGATCAAGAAGATGTCAAAGAGACTGAAGCAGATGGAGCTGTATGTGCAGCTGTCCAGCGTGCTCGCTGCTAAAGGGGATTGGGCCAAATCAGCTGAAATGAGGGGTATGATGCGTGAGAGAAGAATTGCGAAAAATCCTGGTTGCAGTTGGATTGACAGT	Ta5dlLoc020526	GCAGGGGATTTGGACACCGCCCATAGTCTGGTCAAGGATGCTGTGATGCATAGGTATGTCCGGTGTGGCCGTGTGGATGAGGCGTTTGCTTTGTTCAGAGAGATTTGCAATGATCTTTTTGTGCTTGCTACGGTTGTTGGTGCTTGTGCTGACCGGATGAAGCGCGATTTTGGGAGGCAAGTGCATGGTCGAATGGTGACTGCCAAGATTGAACTGGATTCAGTTTTGAGTTGCGCATTGGTGGACATGTACTGCAAGTGTGGGGATGTGGACTCTGCTCGGCGTGTCTTCGATGGTTTAGCACAGATTGACGAGTTCTCTGTTTCTGCCCTCGTCTATGGCTATGCTTCACGTGGACAGCTAGATGAGGCGTTACATATTTTTGACAGGGTGGAGAACCTCAATTCTCTCATCAGTGGCTGTGCATTGGCCTGCCTTGGAGATGATGCTTTTGCTCTTTTTGTAAGGATGATGCGGTCAGATGCGTTGCCTGATTCTTCGACGTATGCCAGCGTTCTGAACGTGTGTGGTTTTTCAGGAATGCTCAAGTCTGGGCAGCAGATGCATGGGTGTGGTCTAAAGAGTGGGACTGTCAATGACATGATAGCAGCAAGCGCTCTCATTGACTTCTACTCAAAATGCAGCCTATGGGAGGATGCCTGTCGAGCTTTCAGTGAGCTTAGGTTTCATGACACTGTGGTGCTCAATTCAATGATCACCGTGTACTCAAACTGTGGGCGGACAGAAGAGGCGAAAAGAGTTTTTTCGATGATCACTAGCAAGAGTGTCATATCATGGAATTCTTTGGTTGTTGGGTTGAGCCAGAATGGACATGCAATTGATGCCATGGAGCTGTTCTGCAAGATGCATCGCCTTGGTGTGCGGCTCGACAAGGTTGCTATAGCTAGTGCTCTGAGTGCATCAAGTAATATTTGCTCCATAAGTTTTGGGGAGCAGATTTTTTCTCTTGCTACTGTTCTTGGCTTGCAGTCTGACCATGTTGTAGCCTGTTCAGTCATCGATCTGTATTGCAAATGTGGCAACTTGGCCAATGGTTGCAAGATTTTCGATGGAATAGACAAGCCCGACGAAGTCATGTGGAACTCAATGCTAATTGGTTATGCTTCCAACGGGCATGGACGCAAGGCACTAGAACTCTTGGAGCTGATGAGAGTTAGCGGTGTAAGACCAACCGAACGGACATTTGTTGGTGTCCTTTCCGCGTGCTGCCATTCTGGACTTGTGGAAGAAGGACTGACATGGTTTAAGCAAATGCAGGAGGATTTCTGTCTGATCCCATCAGCTGAGCATTATGCATGTGTGACTGACCTGTTAGTCCGGGCAGGTCGGCTAGATGAAGCAGTCGAGTTCATAGAGAATATGCCCTTTAAAGCCGATACAGTAAGTTGGACTACAGTTGTCGGTGGTTGCAAAGCTCAGGGCAATGAGGCTCTGATCCAGAAGATGTCGAAGAGGCTGAAGCAGATGGAGCTGTATGTGCAGCTGTCCAGCGTGCTCGCTGCTAAAGGGGATTGGGCCAAATCAGCAGAAATGAGGGGTATGATGCGTGAGAGAAGAATTGCGAAAAATCCTGGTTGCAGTTGGATTGACAGT	TmLoc004053	GCAGGGGATTTGGACACCGCCCACAGTCTGGTCAAGGATGCTGTGATGCATAGGTATGTCCGGTGCGGCCGTGTGGATGAGGCGTTTGCTTTGTTCAGAGAGATTTGCAGTGATCTTTTTGTGCTTGCTACGGTTGTTGGTGCTTGTGCTGACCGGATGAAGTACGATTTTGGGAGACAAGTGCATGGTCGAATGGTGACTGCCAAGATTGAACTGGATTCAGTTTTGAGTTGCGCATTGGTGGACATGTACTGCAAGTGTGGGGATGTGGACTCTGCTCGGCGTGTCTTTGATGGTTTAGCACAGATTGATGAGTTCTCTCTTTCTGCCCTGGTCTATGGCTATGCTTCACGTGGACAGCTAAACGAGGCGTTACATATTTTTGACAGGGTGGAGAACCTCAATTCTCTCATCAGTGGCTGTGCATTTGCCTGCCTTGGAGATGATGCTTTTGCTCATTTTGTAAGGATGAAGCGGTCAGATGTGTTGCCTGATTCTTCAACGTATGCCAGCGTTCTGAATGTGTGTGGTTTTTCAGGAATGCTCAAGTCTGGGCAGCAGATGCATGGGTGTGGTCTAAAGGGTGGGACTGTCAATGACATGATAGCAGCAAGCGCTCTCATTGACTTCTACTCAAAATGCAGCCTATGGGAGGATGCCTGTCGAGCTTTCAGTGAGCTTAGGTTTCATGATACTGTGGTGCTCAATACAATGATCACTGTGTACTCAAACTGTGGGCGGATAGAAGAGGCGAAAAGAGTTTTTTCGATGATCACTAGCAAGAGTGTCATATCATGGAATTCTTTGGTTGTTGGGTTGAGCCAGAATGGACATGCAATTGATGCCATGGAGCTGTTCTGCAAGATGCATCGCCTTGGTGTGCGGCTCGACAAGGTTGCTATAGCTAGTGCTCTGAGTGCATCAAGTAATATTTGCTCCATAAGTTTTGGGGAGCAGATTTTTTCTCTTGCTACTGTTCTTGGCTTGCAGTCTGACCATGTTGTAGCCTCTTCAGTCATCGATCTGTATTGCAAATGTGGCAACTTGGCCAATGGTTGCAAGATTTTCGATGGAATAGACAAGCCCGACGAAGTTATGTGGAACTCAATGCTAATTGGTTATGCTTCCAACGGGCATGGACGCAAGGCACTAGAACTCTTGGAGCTGATGAGAGTTAGCGGTGTAAGACCAACCGAACGGACATTTGTTGGTGTCCTTTCCGCGTGCTGCCATTCTGGACTTGTGGAAGAAGGACTGACATGGTTTAAGAAAATGCAGGAGGATTTCTGTCTGATTCCATCAGCTGAGCATTATGCATGTGTGACTGACCTGTTGGTCCGGGCAGGTCGACTAGATGAAGCAGTTGAGTTCATCGAGAATATGCCCTTTAAAGCTGATACAGTAAGCTGGACTACAGTTGTTGGTGGTTGCAAAGCTCAGGGCAATGAGGCTCTGATCCAGAAGATGTCAAAGAGACTGAAGCAGATGGAGCTGTATGTTCAGCTGTCCAGTGTGCTTGCTGCTAAAGGGGATTGGGCCAAATCAGCAGAAATGAGGGGTATGATGCGTGAGAGAAGAATTGCGAAAAATCCTGGTTGCAGTTGGATTGACAGT	TuLoc007611	GCAGGGGATTTGGACACCGCCCACAGTCTGGTCAAGGATGCTGTGATGCATAGGTATGTCCGGTGCGGCCGTGTGGATGAGGCGCTTGCTTTGTTCAGAGAGATTTGCAATGATCTCTTTGTGCTTGCTACGGTTGTTGGTGCTTGTGCTGACCGGATGAAGTACGATTTTGGGAGACAAGTGCATGGTCGAATGGTGACTGCCAAGATTGAACTGGATTCGGTTTTGAGTTGCGCATTAGTGGACATGTACTGCAAGTGTGGGGATGTGGACTCTGCTCGGCGTGTCTTTGATGGTTTAGCACAGATTGACGAGTTCTCTGTTTCTGCCCTGGTCTATGGCTATGCTTCACGTGGACAGGTAAACGAGGCGTTACATATTTTTGACAGGGTGGAGAACCTCAATTCTCTCATCAGTGGCTGTGCATTTGCCTGCCTTGGAGATGATGCTTTTGCTCATTTTGTAAGGATGATGCGGTCAGATGTGTTGCCTGATTCTTCAACGTATGCCAGCGTTCTGAATGTTTGTGGTTTTTCAGGAATGCTCAAGTCTGGGCAGCAGATACATGGGTGTGGTCTAAAGAGTGGGACTGTCAATGACATGATAGCAGCAAGTGCTCTCATTGACTTCTACTCAAAATGCAGCCTCTGGGAGGATGCTTGTCGAGCTTTCAGTGAGCTTAGGTTTCATGATACTGTGGTGCTCAATTCAATGATCACTGTGTACTCAAACTGTGGGCGGATAGAAGAGGCGAAAAGAGTCTTTTCGATGATCGCTAGCAAGAGTGTCATATCATGGAACTCTTTGGTTGTTGGGTTGAGCCAGAATGGACATGCAATTGATGCCATGGAGCTGTTCTGCAAGATGCATCGCCTTGGTGTGCGGCTCGACAAGGTTGCTATAGCTAGTGCTCTGAGTGCATCAAGTAATATTTGCTCCATAAGTTTTGGGGAGCAGATTTTTTCTCTTGCTACTGTTCTTGGCTTGCAGTCTGACCATGTTGTAGCTTCTTCAGTCATCGATCTGTATTGCAAATGTGGCAACTTGGCCAATGGTTGCAAGATTTTTGATGGAATAGACAAGCCTGACGAAGTCATGTGGAACTCAATGCTAATTGGTTATGCTTCCAATGGGCATGGACGCAAGGCACTAGAACTCTTGGAGCTGATGAGAGTTAGCGGTGTAAGACCAACCGAACGGACATTTGTTGGTGTCCTTTCCGCGTGCTGCCATTCTGGACTTGTGGAAGAAGGACTGACATGGTTTAAGCAAATGCAGGAGGATTTCTGTCTGATTCCATCAGCTGAGCATTATGCATGTGTGACTGACCTGTTAGTCCGGGCAGGTCGGCTAGATGAAGCAGTTGAGTTCATCGAGAATATGCCCTTTAAAGCCGATACAGTAAGCTGGACTACAGTTGTTGGTGGTTGCAAAGCTCAGGGCAATGAGGCTCTGATCCAGAAGATGTCAAAGAGACTGAAGCAGATGGAGCTGTATGTTCAGCTGTCCAGTGTGCTTGCTGCTAAAGGGGATTGGGCCAAATCAGCAGAAATGAGGGGTATGATGCGTGAGAGAAGAATTGCGAAAAATCCTGGTTGCAGTTGGATTGACAGT	AspLoc052847	GCAGGGGATTTGGACACCGCCCACAGTCTGGTCAAGGATGCTGTGATGCATAGGTATGTGCGGTGTGGCCGTGTGGATGAGGCGTTTGATTTGTTCAGAGAGATTTGCAATGATCTTTTTGTGCTTGCTACGGTTGTTGGTGCTTGTGCTGACCGGATGAAGTACGATTTTGGGAGGCAAGTGCATGGTCGAATGGTGACTGCCAAGATTGAACTGGATTCAGTTTTGAGTTGCGCATTGGTGGACATGTACTGCAAGTGTGGGGATGTGGACTCTGCTCGGCGTGTCTTCGATGGTTTAGCACAGATTGACGAGTTCTCTGTTTCTGCCCTCGTCTATGGCTATGCTTCACGTGGACAGCTAGATGAGGCGTTACATATTTTTGACAGGGTGGAGAACCTCAATTCTCTCATCAGTGGCTGTGCATTGGCCTGCCTTGGAGATGATGCTTTTGCTCTTTTTGTAAGGATGATGCGGTCAGATGCGTTGCCTGATTCTTCGACGTATGCCAGCGTTCTGAACGTGTGTGGTTTTTCAGGAATGCTCAAGTCTGGGCAGCAGATGCATGGGTGTGGTCTAAAGAGTGGGACTGTCAATGACATGATAGCAGCAAGCGCTCTCATTGACTTCTACTCAAAATGCAGCCTATGGGAGGATGCCTGTCGAGCTTTCAGTGAGCTTAGGTTTCATGACACTGTGGTGCTCAATTCAATGATCACCGTGTACTCAAACTGTGGGTGGATAGAAGAGGCGAAAAGAGTTTTTTCGATGATCACTAGCAAGAGTGTCATATCATGGAATTCTTTGGTTGTTGGGTTGAGCCAGAATGGACATGCAATTGATGCCATGGAGCTGTTCTGCAAGATGCATCGCCTTGGTGTGCGGCTCGACAAGGTTGCTATAGCTAGTGCTCTGAGTGCATCAAGTAATATTTGCTCCATAAGTTTTGGGGAGCAGATTTTTTCTCTTGCTACTGTTCTTGGCTTGCAGTCTGACCATGTTGTAGCCTCTTCAGTCATCGATCTGTATTGCAAAAGTGGCAACTTGGCCAATGGTTGCAAGATTTTCGATGGAATAGACAAGCCCGACGAAGTCATATGGAACTCAATGCTAATTGGTTATGCTTCCAACGGGCATGGACGCAAGGCACTAGAACTCTTGGAGCTGATGAGAGTTAGCGGTGTAAGACCAACCGAACGGACATTTGTTGGTGTCCTTTCCGCGTGCTGCCATTCTGGACTTGTGGAAGAAGGACTGACATGGTTTAAGCAAATGCAGGAGGATTTCTGTCTGATTCCATCAGCTGAGCATTATGCATGTGTGACTGACCTGTTAGTCCGGGCAGGTCGGCTAGATGAAGCAGTTGAGTTCATCGAGAATATGCCCTTTAAAGCCGATACAGTAAGCTGGACTACAGTTGTCGGTGGTTGCAAAGCTCAGGGCAATGAGGCTCTGATCCAGAAGATGTCGAAGAGGCTGAAGCAGATGGAGCTGTATGTGCAGCTGTCCAGCGTGCTCGCTGCTAAAGGGGATTGGGCCAAATCAGCAGAAATGAGGGGTATGATGCGTGAGAGAAGAATTGCGAAAAATCCTGGTTGCAGTTGGATTGACAGT	AEGTA10400	GCAGGGGATTTGGACACCGCCCATAGTCTGGTCAAGGATGCTGTGATGCATAGGTATGTCCGGTGTGGCCGTGTGGATGAGGCGTTTGCTTTGTTCAGAGAGATTTGCAATGATCTTTTTGTGCTTGCTACGGTTGTTGGTGCTTGTGCTGACCGGATGAAGCGCGATTTTGGGAGGCAAGTGCATGGTCGAATGGTGACTGCCAAGATTGAACTGGATTCAGTTTTGAGTTGCGCATTGGTGGACATGTACTGCAAGTGTGGGGATGTGGACTCTGCTCGGCGTGTCTTCGATGGTTTAGCACAGATTGACGAGTTCTCTGTTTCTGCCCTCGTCTATGGCTATGCTTCACGTGGACAGCTAGATGAGGCGTTACATATTTTTGACAGGGTGGAGAACCTCAATTCTCTCATCAGTGGCTGTGCATTGGCCTGCCTTGGAGATGATGCTTTTGCTCTTTTTGTAAGGATGATGCGGTCAGATGCGTTGCCTGATTCTTCGACGTATGCCAGCGTTCTGAACGTGTGTGGTTTTTCAGGAATGCTCAAGTCTGGGCAGCAGATGCATGGGTGTGGTCTAAAGAGTGGGACTGTCAATGACATGATAGCAGCAAGCGCTCTCATTGACTTCTACTCAAAATGCAGCCTATGGGAGGATGCCTGTCGAGCTTTCAGTGAGCTTAGGTTTCATGACACTGTGGTGCTCAATTCAATGATCACCGTGTACTCAAACTGTGGGCGGACAGAAGAGGCGAAAAGAGTTTTTTCGATGATCACTAGCAAGAGTGTCATATCATGGAATTCTTTGGTTGTTGGGTTGAGCCAGAATGGACATGCAATTGATGCCATGGAGCTGTTCTGCAAGATGCATCGCCTTGGTGTGCGGCTCGACAAGGTTGCTATAGCTAGTGCTCTGAGTGCATCAAGTAATATTTGCTCCATAAGTTTTGGGGAGCAGATTTTTTCTCTTGCTACTGTTCTTGGCTTGCAGTCTGACCATGTTGTAGCCTCTTCAGTCATCGATCTGTATTGCAAATGTGGCAACTTGGCCAATGGTTGCAAGATTTTCGATGGAATAGACAAGCCCGACGAAGTCATGTGGAACTCAATGCTAATTGGTTATGCTTCCAACGGGCATGGACGCAAGGCACTAGAACTCTTGGAGCTGATGAGAGTTAGCGGTGTAAGACCAACCGAACGGACATTTGTTGGTGTCCTTTCCGCGTGCTGCCATTCTGGACTTGTGGAAGAAGGACTGACATGGTTTAAGCAAATGCAGGAGGATTTCTGTCTGATCCCATCAGCTGAGCATTATGCATGTGTGACTGACCTGTTAGTCCGGGCAGGTCGGCTAGATGAAGCAGTCGAGTTCATAGAGAATATGCCCTTTAAAGCCGATACAGTAAGTTGGACTACAGTTGTCGGTGGTTGCAAAGCTCAGGGCAATGAGGCTCTGATCCAGAAGATGTCGAAGAGGCTGAAGCAGATGGAGCTGTATGTGCAGCTGTCCAGCGTGCTCGCTGCTAAAGGGGATTGGGCCAAATCAGCAGAAATGAGGGGTATGATGCGTGAGAGAAGAATTGCGAAAAATCCTGGTTGCAGTTGGATTGACAGT	AshLoc035560	GCAGGGGATCTGGACACCGCCCACAGTCTGGTCAAGGATGCTGTGATGCATAGGTATGTCCGGTGCGGCCGTGTGGACGAGGCGTTTGCTTTGTTCAGAGAGATTTGCAATGATCTTTTTGTGCTTGCTACGGTTGTTGGTGCTTGTGCTGACCGGATGAAGTACGATTTTGGGAGACAAGTGCATGGTCGAATGGTGACTGCCAAGATTGAACTGGATTCAGTTTTGAGTTGCGCATTGGTGGACATGTACTGCAAGTGTGGGGATATGGACTCTGCTCGGCGTGTCTTCGATGGTTTAGCACAGATTGACGAGTTCTCTGTTTCTGCCCTGGTCTATGGCTATGCTTCACGTGGACAGCTAAACGAGGCGTTACATATTTTTGACAGGGTGGAGAACCTCAATTCTCTCATCAGTGGCTGTGCATTTGCCTGCCTTGGAGATGATGCTTTTGCTCATTTTGTAAGGATGATGCGGTCAGATGTGTTGCCTGATTCTTCAACGTATGCCAGCGTTCTGAATGTGTGTGGTTTTTCAGGAATGCTCAAGTCTGGGCAGCAGATGCATGGGTGTGGTCTAAAGAGTGGGACTGTCAATGACATGATAGCAGCAAGCGCTCTCATTGACTTCTACTCAAAATGCAGCCTATGGGAGGATGCCTGTCGAGCTTTCAGTGAGCTTAGATTTCATGACACCGTGGTGCTCAATTCAATGATCACCGTGTACTCAAACTGTGGACGGATAGAAGAGGCGAAAAGAGTTTTTTCGATGATCACTAGCAAGAGTGTCATATCATGGAATTCTTTGGTTGTTGGGTTGAGCCAGAATGGACATGCAATTGATGCCATGGAGCTGTTCTGCAAGATGCATCGCCTTGGTGTGCGGCTCGACAAGGTTGCTATAGCTAGTGCTCTGAGTGCATCAAGTAATATTTGCTCCATAAGTTTTGGGGAGCAGATTTTTTCTCTTGCTACTGTTCTTGGCTTGCAGTCTGACCATGTTGTAGCCTCTTCAGTCATCGATCTGTATTGCAAATGTGGCAACTTGGCCAATGGTTGCAAGATTTTCGATGGAATAGACAAGCCCGACGAAGTCATGTGGAACTCAATGCTAATTGGTTATGCTTCCAACGGGCATGGACGCAAGGCACTAGAACTCTTGGAGCTGATGAGAGTTAGCAGTGTAAGACCAACCGAACGGACATTTGTTGGTGTCCTTTCCGCGTGCTGCCATTCTGGACTTGTGGAAGAAGGACTGACATGGTTTAAGCAAATGCAGGAGGATTTCTGTCTGATCCCATCAGCTGAGCATTATGCATGTGTGACTGACCTGTTAGTCCGGGCAGGTCGGCTAGATGAAGCAGTCGAGTTCATAGAGAATATGCCCTTTAAAGCCGATACAGTAAGTTGGACTACAGTTGTCGGTGGTTGCAAAGCTCAGGGCAATGAGGCTCTGATCCAGAAGATGTCGAAGAGGCTGAAGCAGATGGAGCTGTATGTGCAGCTGTCCAGCGTGCTCGCTGCTAAGGGGGATTGGGCCAAATCAGCAGAAATGAGGGGTATGATGCGTGAGAGAAGAATTGCGAAAAATCCTGGTTGCAGTTGGATTGACAGT
Hv_MLOC_67418	GATGGTGGAAACCTGTCAACCAATGCCATGATTGGGTGCTTGCTGGAGGAGAGCAATCTCGGGCTATCCAAGTTGGTGGATGAGACATTTGAGAAGCTCAAGGGAACAGAGGGTGTCTCTGTCGCTTCGGTCCGCAGCTCAGTCCTGCTCATTGGACAGAGGATGATGTACGGACAATCTAGCCCCGATGCTGATGTGTTGGAAGATGAATCGGATCTTTCTCTTTGGTGCTGGGAGGTAAGAGATTTGAAGGTACTGCCTGTGAGAACGCGTGGGTTTTTAAGTGCGCGGAGAACTGCCAGGAAGAAAATCCATGAGAGGATCACTGCTCTCCATTCACTGGAAACTACAGGAGCTGAAGGTCAAGTAAACGAGCTTAGAAAAGTATCAATAAAGTTAAGCAAAGCACTGAACCTGGCTGGGATTAGATCAATGGTGGAAAGACTGACACAAAAGAACAACATTCAAAGGGGTGCCAAAGATGTGGAACAAGCGATGGAAAATGCGAATGGCTCTGAGCTGACTGGAAATCAAGTAATTCTGAAAATGCAAAAACAATCCCAGAAGGAAACAAAACGCCAGGAGAAAGAGCAACATCAGATGATGAAACAGCAAAAGAAAATGCAAGAAGAGGCACTGAGAGAACAAAAAAGACGTGAAAAGGAAGAAGCTGAAGTAAAGAAACGCCAAAAGAGGCAGGAAGAAGAACGTGAAAAAGAAGAAGCTGAAACTAGAAAACAACAAAAGAAGCAGCAAGAGGAAGCTGATAAAGAACAGAAGCGCCTTGAGAAGGAAGCTGCACAACTCAAGAAACAACTGGCCATTCAGAAGCAAGCTTCGTTAATGCAGCGCCTTTTCAAAAGTAATGACAGTGAAAAACCTGACTCAGATGCATGCACTACGAAAAAAGAGACATCAATAATTGATTCTTCCTTCTCTCTGAAAGATAGCTGGACTTTGGAGTACCTTCAGAGGTTGCAGATCACTGGTTGGCAAAAGTTATCAAGCTATAATAGGTCCTGCAGATGGGGTATCAGACACAAACCCAAGGAGGCATTTAAAGAGCTGAAGCTTCAAAAAACCTCAGATGACATGATCGATGAAATATTTTCTCCAAATGAAGATACTTGTGACAATTCAGGTCAAAATGAACCAGATAAACTAGGAAATGACATTGATATGCTTCCAGCCAGCGAGGTGCAATGTCATGTCACACGTAATGATAATTCTCTGCCAACCAGATTGATAAAGAAAAAGCTTCTGCAGTTTGCCAAAAGTAACAGGCCAGCATATTATGGGACTTGGAGGAAGAAAAGTGCGGTAGTTCGTCCAAAGTGTCCACTTTTGATGGACCCTGATCTTGATTATGAAATTGACAGTGATGATGAATGGGAGATTCAGGTAGAAAGTCTATTGGATGAAAATGACGATGCCAGTAGTTCGCCAACCAGCCAGTGTCCAGAAGTTGAGGAATTCAGAATTTTACTACGCCAGCAAAAAGTGCTTAACACTTTGACTGAACAGGCTCTTCGCAAGAGTCAACCTCTAGTAATATCCAACCTAGCTCATGAAAAGGCTGACTTATTGACTGCCCAAGATCTCAAGGGAAGTTCAAAGATCGAGCAACTTTGCCTGCAAGTTCTTTCAATGCGGATCTGTCCAGGGGGTGGAGTAGTTGATGTGCCAGCCATTGACAGTTCATCTGCTGCTTCTGAAGAAACCAACCAGTTGAATGCAAAAAGTAGCCCTGCAGCTGCATCCTCTGTACTGGATACAGACCTGCAAGAAATTGTTCAGGTGATACAGTCAAGTCGAGATGGTATCAACAAGCTGGTGGAATTACTGCAGCAGAAATTCCCGACTGTTAAAAAGACTCAACTGAACCATAAAGTGAGGGAGATATCTGACTTTGTTGATAATCGCTGGCAGGTTAAGAAAGAGATTCTTGACAAGCTTGGTTTAACTTCCTCACCACCTGGCATGTACTTCTCAAAGCGGTGTTTACCCCCAGAAGAGGCA	Sc5Loc01480530	TGGTGGAAATCTGTCAACCAATGCCATGATTGGGTGCTTGCTGGAGGAGAGCAATCTTGGGCTATCCAAGTTGGTGGATGAGACATTTGAGAAGCTCAACGGAACAGAGGGTGTCTCTGTGGCTTCGGTCCGCAGCTCCGTGCTGCTCATTGGGCAGAGGATGATGTACGGGCAATCTAGCCCTGATGCTGATGTGTTGGAAGATGAATCAGAGCTTTCTCTTTGGTGCTGGGAGGTAAGAGATTTGAAGGTACTGCCTGTGAGAACGCGTGGCTTTTTAAGTGCGCGGAGAACTGCCAGAAAGAAAATCCATGAGAGGATCACTGCTCTCCATTCACTGGAATCTACAGGAGCTGAAGGTCAAGTAAACGAACTTAGAAAAGTATCAACAAAGTTAAGCAAAGCACTGAACCTGGAAGGGATTAGATCAATGGTGGAAAGAGTGACGCAAAAGAACAGTCAAAGGGGTGCCAAAGATGTAGAACAAGTGATGGAAAATGTAAATGGCTCTGAGCTGAATGGAAATCAAGTAATTCTGAAAATGCAAAAACAATCCCAGAAGGAAACAAAACGGCAGGAGAAAGAGGAACATCAGATGATGAAACAGCAAAAGAAAATGCAAGAAGAAGCACTGAGAGAACAAAAAAGACGTGAAAAGGAAGAAGCTGAAGTAAAGAAACGACAAAAGAGGCAGGAAGAAGAACGTGAAAAAGAAGAAGCTGAAATGAGAAAACAACAAAAGAAGCAGCAAGAGGAAGCTGATAAAGAACAGAAGCGTCTTGAGAAGGAAGCCGCGCAACTTAAGAAACAACTGGCTATTCAGAAGCAAGCTTTGTTAATGCAGCGCCTTTTCAAAAGTAATGACAGTGAAAAACCTGACTCGGACGCACACACTATGAAGAAAGAGACATCAATAATTGATTCTTCCTTCTCTCAGAAAGAGAACTGGACTTTGGAGTACCTTCAGAGGTTACAGATCACTGGTTGGCAAAAGTTATCAAGCTATAACAGGTCCTCCAGATGGGGCATCAGACACAAACCCAAGGAGGCATTTAAAGAGCTGAAGCTTCAAAAAACCTCAGATGACATGATCGATGAAATACTTTCTCCAAATGAAGATGCTTGTCACAATTCAGGTCAAAATGAACCAGATAAACTAGGAAATGACATTGATATGCTTCCAGTCAGTGAGGTGCAATGTCATGTCACCCGTAATGATAATTCTCTGCCAACTAGATTGATAAAGAGAAAGCTTCTGCAATTTGCCAAAAGTAACAGGCCAGCATATTATGGGACTTGGAGGAAGAAAAGTGCTGTAGTTCGTCCAAAGTGTCCACTTATGATGGACCCTGATCTTGATTATGAAATTGACAGTGATGATGAATGGGAGATTCAGGTAGAAAGTCTATTGGATGAAAAGGATGATGCCAGTAGTTTGCCAACCAGCCAGTGTCCTGAAGTTGAGGAATTCAGAACTTTACTACGGCAGCAAAAAGTGCTTCACACTTTGACTGAACAGGCTCTCCGCAAGAGCCAACCTCTAGTAATATCCAACTTAGCTCATGAAAAGGCTGACTTATTGACCGCCCAAGATCTCAAGGGAAGTTCAAAGATTGAGCAACTTTGTTTGCAAGTTCTTTCAATGCGGATCTGTCCAGGGGGTGGAGTTGTTGATGTGCCAGCCATTGACAGTTCATCTGCTGCTTCTGAAGAAACCAACCAGTCGAATGCAAAAAGTAGCCCTGCAGCCGCATCCTCTGTACTGGATACAGACCTGCAAGAAATTGTTCAGGTGATACAGTCAAGTCGAGATGGTATCCACAAGCTGGTGGAATTACTGCACCAGAAATTTTCGACTGTTAAAAAGACTCAACTGAACCATAAAGTGAGGGAGATATCTGACTTCGTTGATAACCGCTGGCAGGTTAAGAAAGAGGTTCTTGACAAGCTTGGTTTAACTTCCTCACCACCTGGCATGTACTTCTCAAAGCGGTGTTTACCTCCAGAAGAGGCC	Ta5alLoc002187	GATGGTGGAAATCTGTCAACCAATGCCATGATTGGGTGCTTGCTGGAGGAGAGCAATCTTGGGCTATCCAAGTTGGTGGATGAGACATTTGAGAAGCTCAAGGGAACAGAGGGCGTCTCTGTGGCTTCGGTCCGCAGCTCCGTGCTGCTCATTGGGCAGAGGATGATGTACGGACAATCTAGCGCTGATGCTGATGTGTTGGAAGATGAATCAGAGCTTTCTCTTTGGTGCTGGGAGGTAAGAGATCTGAAGGTACTGCCTGTGAGAACGCGTGGGTTTTTAAGTGTGCGGAGAACTGCCAGAAAGAAAATCCATGAGAGGATGACTGCTCTCCATTCACTGGAATCTACAGGAGCTGAAGGTCAAGTAAATGAACTTAGAAAAGTATCAACAAAGTTAAGCAAAGCACTGAACCTGGAAGGGATTAGATCAATGGTGGAAAGAGTGACACAAAAGAACAACATTCAAAGGGGTGCCAAAGATGTAGAACAAGTGATGGAAAATGTGAATGGCTCTGAGCTGAATGGAAATCAATCAATTCTGAAAATGCAAAAACAATCCCAGAAGGAAACAAAACGCCAGGAGAAAGAGGAACATCAGATGATGAAACAGCAAAAGAAAATGCAAGAAGAGGCACTGAGAGAACAAAAAAGACGTGAAAAGGAAGAAGCTGAAGTAAAGAAACGACAAAAGAGGCAGGAAGAAGAACGTGAAAAAGAAGAAGCTGAAATGAGAAAACAACAAAAGAAGCAGCAAGAGGAAGCTGATAAAGAACAGAAGCGTCTTGAGAAGGAAGCTGCGCAACTCAAGAAACAACTGGCCATTCAGAAGCAAGCTTTGTTAATGCAGCGCCTTTTCAAAAGTAATGACAGTGAAAAACCTGACTCAGATGCACACACTACGAAAAAAGAGACATCAATAATTGATTCTTCCTTCAATCTGAAAGAGAGCTGGACTTTGGAGTACCTTCAGAGGTTGCAGATCACTGGTTGGCAAAAGTTATCAAACTATAACAGGTCCTCCAGATGGGGTATCAGACACAAACCCAAGGAGGCGTTTAAAGAGCTGAAGCTTCAAAAAACCTCAGATGACATGATCGATGAAATACTTTCTCCAAATGAAGATGCTTGTCACAATTCAGGTCAAAATGAACCAGATAAACTAGGAAATGACATTGATATGCTTCCAGCCAGTGAGGTTGAATGTCATGTCACCCGTAATGATAATTCTCTGCCAACTAGATTCATAAAGAGAAAGCTTCTGCAATTTGCCAAAAGTAACAGGCCAGCATATTATGGGACTTGGAGGAAGAAAAGTGCTGTAATTCGTCCAAAGTGTCCACTTATGATGGACCCTGATCTTGATTATGAAATTGACAGTGATGATGAATGGGAGATTCAGGTAGAAAGTCTAGTGGATGAAAAGGATGATGCCAGTAGTTTGCCAACCAGCCAGTGTCCAGAAGTTGAGGAATTCAGAACTTTACTACGCCAGCAAAAAGTGCTTAACACTCTGACTGAACAGGCTCTCCGCAAGAGTCAACCTCTAGTAATATCCAACTTAGCTCATGAAAAGGCTGACTTATTGACCGCCCAAGATCTCAAGGGAAGTTCGAAGATTGAGCAACTTTGTCTGCAAGTTCTTTCAATGCGGATCTGTCCAGGGGGTGGAGTTGTTGATGTGCCAGCCATTGACAGTTCATCTGCTGCTTCTGAAGAAACCAACCAGTCCAATGCAAAAAGTAGCCCTGCAGCTGCATCCTCTGTACTAGATACAGACCTGCAAGAAATTGTTCAGGTGATACAGTCAAGTCGAGATGGTATCCACAAGCTGGTGGAATTACTGCACCAGAAATTTCCGACTGTTAAGAAGACTCAACTGAACCATAAAGTGAGGGAGATATCTGACTTTGTTGATAACCGCTGGCAGGTTAAGAAAGAGGTTCTTGACAAGCTTGGTTTAACTTCCTCACCACCTGGCATGTACTTCTCAAAGCGGTGTTTACCTCCAGAAGAGGCC	Ta5blLoc007354	GATGGTGGAAATCTGTCAACCAATGCCATGATTGGGTGCTTGCTGGAGGAGAGCAATCTTGGGCTATCCAAGTTGGTGGATGAGACATTTGAGAAGCTCAAGGGAATAGAGGGTGTCTCTGTGGCTTCGGTCCGCAGCTCCGTGCTACTCATTGGGCAGAGGATGATGTACGGACAATCTAGCCCTGATGCTGATGTGTTGGAAGATGAATCAGAGCTCTCTCTTTGGTGCTGGGAGGTAAGAGATTTGAAGGTACTGCCTGTGAGAATGCGTGGGTTTTTAAGTGCGCGGAGAACTGCCAGAAAGAAAATCCATGAGAGGATCACTGCTCTCCATTCACTGGAATCTACAGGGGCTGAAAGTCAAGTAAATGAACTTAGAAAAGTATCAATGAAGTTAAGCAAAGCACTAAACCTGGAAGGGATTAGATCAATGGTGGACAGAGTGACACAAAAGAACAACATTCAAAGGGGTGCCAAAGATGTAGAACAAGTGATGCAAAATGTGAATGGCTCTGAGCTGAATGGAAATCAAGTAATTCTGAAAATGCAAAAACAATCCCAGAAGGAAACAAAACGCCAGGAGAAAGAGGAACATCAGATGATGAAACAGCAAAAGAAAATGCAAGAAGAGGCACTGAGAGAACAAAAAAGACGTGAAAAGGAAGAAGCTGAAGTAAAGAAGCGACAAAAGAGGCAGGAAGAAGAACGTGAAAAAGAAGAAGCTGAAATGAGAAAACAGCAAAAGAAGCAGCAAGAGGAAGCTGATAAAGAACAAAAGCGTCTTGAGAAGGAAGCCGCGCAACTCAAGAAACAACTGGCCATTCAGAAGCAAGCTTCATTAATGCAGCGCCTTTTCAAAAGTAATGACAGCGAAAAACCTGACTCAGATGTGCACACTACGAAAAAAGAGACATCAATAATTGATTCTTCCTTCTCTCTGAAAGAGAGCTGGACTTTGGAGTACCTTCAGAGGTTGCAGATCACTGGTTGGCAAAAGTTATCAAGCTATAACAGGTCCTCCAGATGGGGTATCAGACACAAACCCAAGGAGGCATTTAAAGAGCTGAAGCTTCAAAAAACCTCAGATGACATGATCGATGAAATACTTTCTCCAAATGAAGATGCTTGTCACAATTCAGGTCAAAATGAACCAGATAAACTAGGAAATGACATTGATATGCTTCCAGCCAGTGAGGTGCAGTGTCATGTCACCCGTAATGATAATTCTCTGCCAACTAGATTGATAAAGAGAAAGCTTCTGCAATTTGCCAAAAGTAACAGGCCAGCATATTATGGGACTTGGAGTAAGAAAAGTGCTGTAATTCGTCCAAAGTGTCCACTTATGATGGACCCTGATCTTGATTATGAAATTGACAGTGATGATGAATGGGAGATTCAGGTAGAAAGTCTATTGGATGAAAAGGATGATGCCAGTAGTTTGCCAATGAGCCAGTGTCCAGAAGTTGAGGAATTCAGAACTTTACTACGCCAGCAAAAAGTGCTTAACACTTTGACTGAACAGGCTCTCCGCAAGAGTCAACCTCTAGTAATATCCAACTTAGCTCATGAAAAGGCTGACTTATTGACCGCCCAAGATCTCAAGGGAAGTTCGAAGATTGAGCAACTTTGTCTGCAAGTTCTTTCAATGCGGATCTGTCCAGGGGGTGGAGTTGTTGATGTGCCAGCCATTGACAGTTCATCTGCTGCTTCTGAAGAAACCAACCAGTCGAATGCAAAAAGTAGCCCTGCAGCTGCATCCTCTGTACTGGATACAGACCTGCAAGAAATTGTTCAGGTGATACAGTCAAGTCGAGATGGTATCCACAAGCTGGTGGAATTGCTGCACCAGAAATTTCCGACTGTAAAAAAGACTCAACTGAACCATAAAGTGAGGGAGATATCTGACTTTGTTGATAACCGCTGGCAGGTTAAGAAAGAGGTTCTCGACAAGCTTGGCTTAACTTCCTCACCACCTGGCATGTACTTCTCAAAGCGGTGTTTACCTCCAGAAGAGGCT	Ta5dlLoc021097	GATGGCGGGAATCTGTCAACCAACGCCATGATTGGGTGCTTGCTGGAGGAGAGCAATCTTGGGCTATCCAAGTTGGTGGATGAGGCATTTGAGAAGCTCAAGGGAACAGAGGGTGTCTCTGTGGCTTCCGTCCGCAGCTCCGTGCTGCTCATTGGGCAGAGGATGATGTACGGACAATCTAGCCCCGATGCCGATGTACTGGAAGATGAATCAGAGCTTTCTCTTTGGTGCTGGGAGGTAAGAGATTTGAAGGTACTGCCTGTGAGAACGCGTGGGTTTTTAAGTGCGCGGAGAACTGCCAGAAAGAAAATCCATGAGAGGATCACCGCTCTCCATTCACTGGAATCTACAGGAGCTGAAGGTCAAGTAAATGAACTTAGAAAAGTATCAATGAAGTTAAGCAAAGCACTGAACCTGGAAGGGATTAGATCAATGGTGGAAAGAGTCACACAAAAGAACAACATTCAAAGGGGTGCCAAAGATGTAGAACAAGTGATGGAAAATGTGAATGGCTCTGGGCTGAATGGAAATCAAGTAATTCTGAAAATGCAAAAGCAATCCCAGAAGGAAACAAAACGCCAGGAGAAAGAGGAACATCAGATGATGAAACAGCAAAAGAAAATGCAAGAAGAGGCACTGAGAGAACAAAAAAGACGTGAAAAGGAAGAAGCTGAAGTAAAGAAACGACAAAAGAGGCAGGAAGAAGAACGTGAAAAAGAAGAAGCTGAAATGAGAAAACAACAAAAGAAGCAGCAAGAGGAAGCTGATAAAGAACAGAAGCGTCTTGAGAAGGAAGCAGCACAACTCAAGAAACAACTGGCCATTCAGAAGCAAGCTTTGTTAATGCAGCGCCTTTTCAAAAGTAATGACAGTGAAAAACCTGACTCAGATGCATGCACTACTAAAAAAGAGACATCAATAATTGATTCTTCCTTCAATCTGAAAGAGAGCTGGACTTTGGAGTACCTTCAGAGGTTGCAGATCACTGGTTGGCAAAAGTTATCAAACTATAACAGGTCCTCCAGATGGGGTATCAGACACAAACCCAAGGAGGCATTTAAAGAGCTGAAGCTTCAAAAAACCTCAGATGACATGATCGATGAAATACTTTCTCCAAATGAAGATGCTTGTCACAATTCAGGTCAAAATGAACCAGATAAACTAGGAAATGACATTGATATGCTTCCAGCCAGCGAGGTTGAATGTCATGTCACCCGTAATGATAATTCTCTGCCAACTAGATTGATAAAGAGAAAGCTTCTGCAATTTGCCAAAAGTAACAGGCCAGCATATTATGGGACTTGGAGGAAGAAAAGTGCTGTAATTCGTCCAAAGTGTCCACTTATGATGGATCCTGATCTTGATTATGAAATTGACAGTGATGATGAATGGGAGATTCAGGTAGAAAGTCTATTGGATGAAAAGGATGATGCCAGTAGTTTGCCAACCAGCCAGTGTCCAGAAGTTGAGGAATTCAGAACTTTACTACGCCAGCAAAAAGTGCTTAACACTCTGACTGAACAGGCTCTCCGCAAGAGTCAACCTCTAGTAATATCCAACTTAGCTCATGAAAAGGCCGACTTATTGACCGCCCAAGATCTCAAGGGAAGTTTGAAGATCGAGCAACTTTGTCTGCAAGTTCTTTCAATGCGGATCTGTCCGGGGGGTGGAGTTGTTGATGTGCCAGCCATTGACAGTTCATCTGCTGCTTCTGAAGAAACCAACCAGTCCAATGCAAAAAGTAGCCCTGCAGCTGCATCCTCTGTACTAGATACAGACCTGCAAGAAATTGTTCAGGTGATACAGTCAAGTCGAGATGGTATCCACAAGCTGGTGGAATTACTGCACCAGAAATTTCCGACTGTTAAGAAGACTCAACTGAACCATAAAGTGAGGGAGATATCTGACTTTGTTGATAACCGCTGGCAGGTTAAGAAAGAGGTTCTTGACAAGCTTGGTTTAACTTCCTCACCACCTGGCATGTACTTCTCGAAGCGGTGTTTACCTCCAGAAGAGGCC	TmLoc005472	GATGGTGGAAATCTGTCAACCAATGCCATGATTGGGTGCTTGCTAGAGGAGAGCAATCTTGGGCTATCCAAGTTGGTGGATGAGACATTTGAGAAGCTGAAGGGGACAGAGGGTGTCTCTCTGGCTTCGGTCCGCAGCTCTGTGCTGCTCATTGGGCAGAGGATGATGTACGGACAATCTAGCCCTGATGCTGATGTACTGGAAGATGAATCAGAGCTTTCTCTTTGGTGCTGGGAGGTAAGAGATTTGAAGGTACTGCCTGTGAGAACGCGTGGGTCCTTAAGTGTGCGGAGAACTGCCAGAAAGAAAATCCATGAGAGGATCACTGCTCTCCATTCACTGGAATCTACAGGAGCTGAAGGTCAAGTAAATGAACTTAGAAAAGTATCAATGAAGTTAAGCAAAGCACCGAACCTGGAAGGGATTAGATCAATGGTGGAAAGAGTGACACAAAAGAACAACATTCAAAGGGGTGCCAAAGATGTAGAACAAGTGATGGAAAATGTGAATGGCTCTGAGCTGAATGGAAATCAAGTAATTCTGAAAATGCAAAAACAATCCCAGAAGGAAACAAAACGCCAGGAGAAAGAGGAACATCAGATGATGAAACAGCAAAAGAAAATGCAAGAAGAGGCACTGAGAGAACAAAAAAGACGTGAAAAGGAAGAAGCTGAAGTCAAGAAACGACAAAAGAGGCAGGAAGAAGAACGTGAAAAAGAAGAAGCTGAAATGAGAAAACAACAAAAGAAGCAGCAAGAGGAAGCTGATAAAGAACAGAAGCGTCTTGAGAAGGAAGCCGCACAACTCAAGAAACAACTGGCCATTCAGAAGCAAGCTTCGTTAATGCAGCGCCTTTTCAAAAGTAATGACAGTGAAAAACCTGACTCAGATGCATGTACCATGAAAAAAGAGACATCAATAATTGATTCTTCCTTCAATCTGAAAGAGAGCTGGACTTTGGAGTACCTTCAGAGGTTGCAGATCACTGGTTGGCAAAAGTTATCAAACTATAACAGGTCCTCCAGATGGGGTATCAGACACAAACCCAAGGAGGCATTTAAAGAGCTGAAGCTTCAAAAAACCTCAGATGACATGATTGATGAAATACTTTCTCCAAATGAAGATGCTTGTCACAATTCAGGTCAAAATGAACCAGATAAACTAGGAAATGACATTGATATGCTTCCAGCCAGTGAGGTTGAATGTCATGTCACCTGTAATGATAATTCTCTGCCAACTAGATTGATAAAGAAAAAGCTTCTGCAATTTGCCAAAAGTAACAGGCCAGCATATTATGGGACTTGGAGGAAGAAAAGTGCTGTAATTCGTCCAAAGTGTCCACTTATGATGGACCCTGATCTTGATTATGAAATTGACAGTGATGATGAATGGGAGATTCAGGTAGAAAGTCTATTGGATGAAAAGGATGATGCCAGTAGTTTGCCAACCAGCCAGTGTCCAGAAGTTGAGGAATTCAGAACTTTACTACGCCAGCAAAAAGTGCTTAACACTCTGACTGAACAGGCTCTCCGCAAGAGTCAACCTCTAGTAATATCCAACTTAGCTCATGAAAAGGCTGACTTATTGACCGCCCAAGATCTCAAGGGAAGTTCGAAGATCGAGCAACTTTGTCTGCAAGTTCTTTCAATGCGGATCTGTCCAGGGGGTGGAGTTGTTGATGTGCCAGCCATTGACAGTTCATCTGCTGCTTCTGAAGAAACCAACCAGTCCAATGCAAAAAGTAGCCCTGCAGCTGCATCCTCTGTACTAGATACAGACCTGCAAGAAATTGTTCAGGTGATACAGTCCAGTCGAGATGGTATCCACAAGCTGGTGGAATTACTGCACCAGAAATTTCCGACTGTTAAGAAGACTCAACTGAACCATAAAGTGAGGGAGATATCTGACTTTGTTGATAACCACTGGCAGGTTAAGAAAGAGGTTCTTGACAAGCTTGGTTTAACTTCCTCACCACCTGGCATGTACTTCTCAAAGCGATGTTTACCTCCAGAAGAGGCC	TuLoc006911	GATGGTGGAAATCTGTCAACCAATGCCATGATTGGGTGCTTGCTGGAGGAGAGCAATCTTGGGCTATCCAAGTTGGTGGTTGAGACATTTGAGAAGCTCAAGGGAACAGAGGGCGTCTCTGTGGCTTCGGTCCGCAGCTCCGTGCTGCTCATTGGGCAGAGGATGATGTACGGACAATCTAGCGCTGATGCTGATGTGTTGGAAGATGAATCAGAGCTTTCTCTTTGGTGCTGGGAGGTAAGAGATCTGAAGGTACTGCCTGTGAGAACGCGTGGGTTTTTAAGTGTGCGGAGAACTGCCAGAAAGAAAATCCATGAGAGGATCACTGCTCTCCATTCACTGGAATCTACAGGAGCTGAAGGTCAAGTAAATGAACTTAGAAAAGTATCAACAAAGTTAAGCAAAGCACTGAACCTGGAAGGGATTAGGTCAATGGTGGAAAGAGTGACACAAAAGAACAACATTCAAAGGGGTGCCAAAGATGTAGAACAAGTGATGGAAAATGTGAATGGCTCTGAGCTGAATGGAAATCAATCAATTCTGAAAATGCAAAAACAATCCCAGAAGGAAACAAAACGCCAGGAGAAAGAGGAACATCAGATGATGAAACAGCAAAAGAAAATGCAAGAAGAGGCACTGAGAGAACAAAAAAGACGTGAAAAGGAAGAAGCTGAAGTAAAGAAACGACAAAAGAGGCAGGAAGAAGAACGTGAAAAAGAAGAAGCTGAAATGAGAAAACAACAAAAGAAGCAGCAAGAGGAAGCTGATAAAGAACAGAAGCGTCTTGAGAAGGAAGCTGCGCAACTCAAGAAACAACTGGCCATTCAGAAGCAAGCTTCGTTAATGCAGCGCCTTTTCAAAAGTAATGACAGTGAAAAACCTGACTCAGATGCACACACTATGAAAAAAGAGACATCAATAATTGATTCTTCCTTCAATCTGAAAGAGAGCTGGACTTTGGAGTACCTTCAGAGGTTGCAGATCACTGGTTGGCAAAAGTTATCAAACTATAACAGGTCCTCCAGATGGGGTATCAGACACAAACCCAAGGAGGCGTTTAAAGAGCTGAAGCTTCAAAAAACCTCAGATGACATGATCGATGAAATACTTTCTCCAAATGAAGATGCTTGTCACAATTCAGGTCAAAATGAACCAGATAAACTAGGAAATGACATTGATATGCTTCCAGCCAGTGAGGTTGAATGTCATGTCACCCGTAATGATAATTCTCTGCCAACTAGATTCATAAAGAGAAAGCTTCTGCAATTTGCCAAAAGTAACAGGCCAGCATATTATGGGACTTGGAGGAAGAAAAGTGCTGTAATTCGTCCAAAGTGTCCACTTATGATGGACCCTGATCTTGATTATGAAATTGACAGTGATGATGAATGGGAGATTCAGGTAGAAAGTCTATTGGATGAAAAGGATGATGCCAGTAGTTTGCCAACCAGCCAGTGTCCAGAAGTTGAGGAATTCAGAACTTTACTACGCCAGCAAAAAGTGCTTAACACTCTGACTGAACAGGCTCTCCGCAAGAGTCAACCTCTAGTAATATCCAACTTAGCTCATGAAAAGGCTGACTTATTGACCGCCCAAGATCTCAAGGGAAGTTCGAAGATTGAGCAACTTTGTCTGCAAGTTCTTTCAATGCGGATCTGTCCAGGGGGTGGAGTTGTTGATGTGCCAGCCATTGACAGTTCATCTGCTGCTTCTGAAGAAACCAACCAGTCCAATGCAAAAAGTAGCCCTGCAGCTGCATCCTCTGTACTAGATACAGACCTGCAAGAAATTGTTCAGGTGATACAGTCAAGTCGAGATGGTATCCACAAGCTGGTGGAATTACTGCACCAGAAATTTCCGACTGTTAAGAAGACTCAACTGAACCATAAAGTGAGGGAGATATCTGACTTTGTTGATAACCGCTGGCAGGTTAAGAAAGACGTTCTTGACAAGCTTGGTTTAACTTCCTCACCACCTGGCATGTACTTCTCAAAGCGGTGTTTACCTCCAGAAGAGGCC	AspLoc016559	GATGGTGGAAATCTGTCAACCAACGCCATGATTGGGTGCTTGCTGGAGGAGAGCAATCTTGGGCTATCCAAGTTGGTGGATGAGACATTTGAGAAGCTCAAGGGAACAGAGGGTCTCTCTGTGGCTTCGGTCCGCAGCTCTGTGCTGCTCATTGGGCAGAGGATGATGTACGGACAATCTAGCCCTGATGCTGACGTGTTGGAAGATGAATCAGAGCTTTCTCTTTGGTGCTGGGAGGTAAGAGATTTGAAGGTACTGCCTGTGAGAACGCGTGTGTTTTTAAGTGCACGGAGAACTGCCAGAAAGAAAATCCATGAGAGGATCACTGCTCTCCATTCACTGGAATCTACAGGGGCTGAAGGTCAAGTAAATGAACTTAGAAAAGTATCAATGAAGTTAAGCAAAGCACTGAACCTGGAAGGGATTAGATCAATGGTGGAAAGAGTGACACAAAAGAACAACATTCAAAGGGGTGCCAAAGATGTAGAACAAGTGATGCAAAATGTGAATGGCTCTGAGCTGAATGGAAATCAAGTAATTCTGAAAATGCAAAAACAATCCCAGAAGGAAACAAAACGCCAGGAGAAAGAGGAACATCAGATGATGAAACAGCAAAAGAAAATGCAAGAAGAGGCACTGAGAGAACAAAAAAGACGTGAAAAGGAAGAAGCTGAAGTAAAGAAGCGACAAAAGAGGCAGGAAGAAGAACGTGAAAAAGAAGAAGCTGAAATGAGAAAACAACAAAAGAAGCAGCAAGAGGAAGCTGATAAAGAACAAAAGCGTCTTGAGAAGGAAGCTGCGCAACTCAAGAAACAACTGGCCATTCAGAAGCAAGCTTCGTTAATGCAGCGCCTTTTCAAAAGTAATGACAGCGAAAAACCTGACTCAGATGTGCACACTACGAAAAAAGAGACATCAATAATTGATTCTTCCTTCTCTCTGAAAGAGAGCTGGACTTTGGAGTACCTTCAGAGGTTGCAGATCACTGGTTGGCAAAAGTTATCAAGCTATAACAGGTCCTCCAGATGGGGTATCAGACACAAACCCAAGGAGGCATTTAAAGAGCTGAAGCTTCAAAAAACCTCAGATGACATGATCGATGAAATACTTTCTCCAAATGAAGATGCTTGTCACAATTCAGGTCAAAATGAACCAGATAAACTAGGAAATGACATTGATATGCTTCCAGCCAGTGAGTTGCAGTGTCATGTCACCCGTAATGATAATTCTCTGCCAACTAGATTGATAAAGAGAAAGCTTCTGCAATTTGCCAAAAGTAACAGGCCAGCATATTATGGGACTTGGAGGAAGAAAAGTGCTGTAATTCGTCCAAAGTGTCCACTTATGATGGACCCTGATCTTGATTATGAAATCGACAGTGATGATGAATGGGAGATTCAGGTAGAAAGTCTATTGGATGAAAAGGATGATGCCAGTAGTTTGCCAATGAGCCAGTGTCCTGAAGTTGAGGAATTCAGAACTTTACTACGCCAGCAAAAAGTGCTTAACACTTTGACTGAACAGGCTCTCCGCAAGAGTCAACCTCTAGTAATATCCAACTTAGCTCATGAAAAGGCTGACTTGTTGACTGCCCAAGATCTCAAGGGAAGTTCGAAGATCGAGCAACTTTGTCTGCAAGTTCTTTCAATGCGGATCTGTCCAGGGGGTGGAGTTGTTGATGTGCCAGCCATTGACAGTTCATCTGCTGCTTCTGAAGAAACCAACCAGTCGAATGCAAAAAGTAGCCCTGCATCTGCATCCTCTGTACTGGATACAGACCTGCAAGAAATTGTTCAGCTGATACAGTCAAGTCGAGATGGTATCCACAAGCTGGTGGAATTGCTGCACCAGAAATTTCCGACGGTAAAAAAGACTCAACTGAACCATAAAGTGAGGGAGATATCTGACTTTGTTGATAACCGCTGGCAGGTTAAGAAAGAGGTTCTTGACAAGCTTGGCTTAACTTCCTCACCACCTGTCATGTACTTCTCAAAGCGGTGTTTACCTCCAGAAGAGGCC	AEGTA15963	GATGGCGGGAATCTGTCAACCAACGCCATGATTGGGTGCTTGCTGGAGGAGAGCAATCTTGGGCTATCCAAGTTGGTGGATGAGGCATTTGAGAAGCTCAAGGGAACAGAGGGTGTCTCTGTGGCTTCCGTCCGCAGCTCCGTGCTGCTCATTGGGCAGAGGATGATGTACGGACAATCTAGCCCCGATGCCGATGTACTGGAAGATGAATCAGAGCTTTCTCTTTGGTGCTGGGAGGTAAGAGATTTGAAGGTACTGCCTGTGAGAACGCGTGGGTTTTTAAGTGCGCGGAGAACTGCCAGAAAGAAAATCCATGAGAGGATCACCGCTCTCCATTCTCTGGAATCTACAGGAGCTGAAGGTCAAGTAAATGAACTTAGAAAAGTATCAATGAAGTTAAGCAAAGCACTGAACCTGGAAGGGATTAGATCAATGGTGGAAAGAGTCACACAAAAGAACAACATTCAAAGGGGTGCCAAAGATGTAGAACAAGTGATGGAAAATGTGAATGGCTCTGGGCTGAATGGAAATCAAGTAATTCTGAAAATGCAAAAGCAATCCCAGAAGGAAACAAAACGCCAGGAGAAAGAGGAACATCAGATGATGAAACAGCAAAAGAAAATGCAAGAAGAGGCACTGAGAGAACAAAAAAGACGTGAAAAGGAAGAAGCTGAAGTAAAGAAACGACAAAAGAGGCAGGAAGAAGAACGTGAAAAAGAAGAAGCTGAAATGAGAAAACAACAAAAGAAGCAGCAAGAGGAAGCTGATAAAGAACAGAAGCGTCTTGAGAAGGAAGCAGCACAACTCAAGAAACAACTGGCCATTCAGAAGCAAGCTTTGTTAATGCAGCGCCTTTTCAAAAGTAATGACAGTGAAAAACCTGACTCAGATGCATGCACTACTAAAAAAGAGACATCAATAATTGATTCTTCCTTCAATCTGAAAGAGAGCTGGACTTTGGAGTACCTTCAGAGGTTGCAGATCACTGGTTGGCAAAAGTTATCAAACTATAACAGGTCCTCCAGATGGGGTATCAGACACAAACCCAAGGAGGCATTTAAAGAGCTGAAGCTTCAAAAAACCTCAGATGACATGATCGATGAAATACTTTCTCCAAATGAAGATGCTTGTCACAATTCAGGTCAAAATGAACCAGATAAACTAGGAAATGACATTGATATGCTTCCAGCCAGCGAGGTTGAATGTCATGTCACCCGTAATGATAATTCTCTGCCAACTAGATTGATAAAGAGAAAGCTTCTGCAATTTGCCAAAAGTAACAGGCCAGCATATTATGGGACTTGGAGGAAGAAAAGTGCTGTAATTCGTCCAAAGTGTCCACTTATGATGGATCCTGATCTTGATTATGAAATTGACAGTGATGATGAATGGGAGATTCAGGTAGAAAGTCTATTGGATGAAAAGGATGATGCCAGTAGTTTGCCAACCAGCCAGTGTCCAGAAGTTGAGGAATTCAGAACTTTACTACGCCAGCAAAAAGTGCTTAACACTCTGACTGAACAGGCTCTCCGCAAGAGTCAACCTCTAGTAATATCCAACTTAGCTCATGAAAAGGCCGACTTATTGACCGCCCAAGATCTCAAGGGAAGTTTGAAGATCGAGCAACTTTGTCTGCAAGTTCTTTCAATGCGGATCTGTCCGGGGGGTGGAGTTGTTGATGTGCCAGCCATTGACAGTTCATCTGCTGCTTCTGAAGAAACCAACCAGTCCAATGCAAAAAGTAGCCCTGCAGCTGCATCCTCTGTACTAGATACAGACCTGCAAGAAATTGTTCAGGTGATACAGTCAAGTCGAGATGGTATCCACAAGCTGGTGGAATTACTGCACCAGAAATTTCCGACTGTTAAGAAGACTCAACTGAACCATAAAGTGAGGGAGATATCTGACTTTGTTGATAACCGCTGGCAGGTTAAGAAAGAGGTTCTTGACAAGCTTGGTTTAACTTCCTCACCACCTGGCATGTACTTCTCGAAGCGGTGTTTACCTCCAGAAGAGGCC	AshLoc005190	GATGGTGGAAATCTGTCAACCAACGCCATGATTGGGTGCTTGCTGGAGGAGAGCAATCTTGGGCTATCCAAGTTGGTGGATGAGGCATTTGAGAAGCTCAAGGGAACAGAGGGTGTCTCTGTGGCTTCCGTCCGCAGCTCCGTGCTGCTCATTGGGCAGAGGATGATGTACGGACAATCTAGCCCCGATGCTGATGTACTGGAAGATGAATCAGAGCTTTCTCTTTGGTGCTGGGAGGTAAGAGATTTGAAGGTACTGCCTGTGAGAACGCGAGGGTTTTTAAGTGCGCGGAGAACTGCCAGAAAGAAAATCCATGAGAGGATCACTGCTCTCCATTCTCTGGAATCTACAGGAGCTGAAGGTCAAGTAAATGAACTTAGAAAAGTATCAATGAAGTTAAGCAAAGCACTGAACCTGGAAGGGATTAGATCAATGGTGGAAAGAGTCACACAAAAGAACAACATTCAAAGGGGTACCAAAGATGTAGAACAAGTGATGGAAAATGTGAATGGCTCTGGGCTGAATGGAAATCAAGTAATTCTGAAAATGCAAAAGCAATCCCAGAAGGAAACAAAACGCCAGGAGAAAGAGGAACATCAGATGATGAAACAGCAAAAGAAAATGCAAGAAGAGGCACTGAGAGAACAAAAAAGACGTGAAAAGGAAGAAGCTGAAGTAAAGAAACGACAAAAGAGGCAGGAAGAAGAACGTGAAAAAGAAGAAGCTGAAATGAGAAAACAACAAAAGAAGCAGCAAGAGGAAGCTGATAAAGAACAGAAGCGTCTTGAGAAGGAAGCCGCACAACTCAAGAAACAACTGGCCATTCAGAAGCAAGCTTCGTTAATGCAGCGCCTTTTCAAAAGTAATGACAGTGAAAAACCTGATTCAGATGCATGCACTACGAAAAAAGAGACATCAATAATTGATTCTTCCTTCTCTATGAAAGAGAACTGGACTTTGGAGTACCTTCAGAGGTTGCAGATCACTGGTTGGCAAAGGTTATCAAGCTATAACAGGTCCTCCAGATGGGGTATCAGACACAAACCCAAGGAGGCATTTAAAGAGCTGAAGCTTCAAAAAACCTCAGATGACATGATTGATGAAATACTTTCTCCAAATGAAGATGCTTGTCACAATTCAGGTCAAAATGAACCAGATAAACTAGGAAATGACATTGATATGCTTCCAGCCAGCGAGGTGCAATGTCATGTCACCCGTAATGATCATTCTCTGCCAACTAGATTGATAAAGAGAAAGCTTCTGCAATTTGCCAAAAGTAACAGGCCAGCATATTATGGGACTTGGAGGAAGAAAAGTGCTGTAGTTCGTCCAAAGTGTCCACTTATGATGGACCCTGATCTTGATTATGAAATTGACAGTGATGATGAATGGGAGATTCAGGTAGAAAGTCTATTGGATGAAAAGGATGATGCCAGTAGTTTGCCAACCAGCCAGTGTCCAGAAGTTGAGGAATTCAGAACTTTACTACGCCAGCAAAAAGTGCTTAACACTCTGACTGAACAGGCTCTCCGCAAGAGTCAACCTCTAGTAATATCCAACTTAGCTCATGAAAAGGCTGACTTATTGACCGCCGAAGATCTCAAGGGAAGTTTGAAGATCGAGCAACTTTGTCTGCAAGTTCTTTCAATGCGGATCTGTCCAGGGGGTGGAGTTGTTGATGTGCCAGCCATTGACAGTTCATCTGCTGCTTCTGAAGAAACCAACCAGTCCAATGCAAAAAGTAGCCCTGCAGCTGCATCCTCTGTACTAGATACAGACCTGCAAGAAATTGTTCAGGTGATACAGTCAAGTCGAGATGGTATCCACAAGCTGGTGGAATTACTGCACCAGAAATTTCCGACTGTTAAGAAGACTCAACTGAACCATAAAGTGAGGGAGATATCTGACTTTGTTGATAACCGCTGGCAGGTTAAGAAAGAGGTTCTTGACAAGCTTGGTTTAACTTCCTCACCACCTGGCATGTACTTCTCAAAGCGGTGTTTACCTCCAGAAGAGGCC
Hv_AK367686	CAACTTGTAACTTCTAGCCTTGACAAGAAGTTATTTTTCTGGGACACACACACAAGTGTAAACCATAACAACTCAGTGGTGGTATCACTTTCAGTCTGTGGCATGTATATATTAGTCACAGATGAGAATGACGTTTACTGGTATGACATGAGGAATCTAACAGGACCGATTAAGGCAAAAGATTCCCCCTTGAAGCATCATATACGGTGTCTTTGTGCTTCTGCAGAGTGGAAC	Sc5Loc00179705	CAACTGGTAACTTCTAGCCTTGACAAGAAGTTACTTTTCTGGGATACACACACAAGTGTAAACCCTAACCACTCAGTGGTGATATCACTTTCAGTCTGTGGCATGTATATATTAGTCACAGTTGAGAGTGATGTTTACTGGTATGACATGAGGAATTTAACAGGGCCGATTAAGGCAAAAGATTCCCCCTTGAAGCATCATATACGGTGTCTTTGTGCTTCTGCAGAGTGGAAT	Ta5alLoc021797	CAACTGGTAACTTCTAGCCTTGACAAGAAGTTACTTTTCTGGGATACACACACAAGTGTAAACCCTAACCACTCAGTGGTGGTATCACTTTCAGTCTGTGGCATGTATATATTAGTCACAGTTGAGAGTGATGTTTACTGGTATGACATGAGGAATTTAACAGGGCCGATTAAGGCAAAAGATTCCCCCTTGAAGCATCATATACGGTGTCTTTGTGCTTCTGCAGAGTGGAAT	Ta5blLoc040111	CAATTGGTAACTTCTAGCCTTGACAAGAAGTTACTTTTCTGGGATACACACACAAGTGTAAACGCTAACCACTCAGTGGTGGTATCACTTTCAGTCTGTGGCATGTATATATTAGTCACAGTTGAGAACGATGTTTACTGGTATGACATGAGGAATTTAACAGCGCCGATTAAGGCAAGAGATTCCCCCCTGAAGCATCATATACGGTGTCTTTGTGCTTCTGCAGAGTGGAAC	Ta5dlLoc021331	CAATTGGTAACTTCTAGCCTTGACAAAAAGTTACTTTTCTGGGATACACACACAAGTGTAAACCCTAACCACTCAGTGGTGGTATCACTTTCAGTCTGTGGCATGTATATATTAGTCACAGTTGAGAATGATGTTTACTGGTATGACATGAGGAATTTAACAGCTTCGATTAAGGCAAAAGATTCCCCCCTGAGGCATCATATACGGTGTCTTTGTGCTTCTGCAGAGTGGAAC	TmLoc020167	CAACTGGTAACTTCTAGCCTTGACAAGAAGTTACTTTTCTGGGATACACACACAAGTGTAAACCCTAACCACTCAGTGGTGGTATCACTTTCAGTCTGTGGCATGTATATATTAGTCACAGTTGAGAGTGATGTTTACTGGTATGACATGAGGAATTTAACAGGGCCGATTAAGGCAAAAGATTCCCCCTTGAAGCATCATATACGGTGTCTTTGTGCTTCTGCAGAGTGGAAC	TuLoc019349	CAACTGGTAACTTCTAGCCTTGACAAGAAGTTACTTTTCTGGGATACACACACAAGTGTAAACCCTAACCACTCAGTGGTGGTATCACTTTCAGTCTGTGGCATGTATATATTAGTCACAGTTGAGAGTGATGTTTACTGGTATGACATGAGGAATTTAACAGGGCCGATTAAGGCAAAAGATTCCCCCTTGAAGCATCATATACGGTGTCTTTGTGCTTCTGCAGAGTGGAAT	AspLoc006994	CAATTGGTAACTTCTAGCCTTGACAAAAAGTTACTTTTCTGGGATACACACACAAGTGTAAACCCTAACCACTCAGTGGTGGTATCACTTTCAGTCTGTGGCATGTATATATTAGTCACAGTTGAGAATGATGTTTACTGGTATGACATGAGGAATTTAACAGCGCCGATTAAGGCAAAAGATTCCCCCCTGAGGCATCATATACGGTGTCTTTGTGCTTCTGCAGAGTGGAAC	AEGTA11011	CAATTGGTAACTTCTAGCCTTGACAAAAAGTTACTTTTCTGGGATACACACACAAGTGTAAACCCTAACCACTCAGTGGTGGTATCACTTTCAGTCTGTGGCATGTATATATTAGTCACAGTTGAGAATGATGTTTACTGGTATGACATGAGGAATTTAACAGCTTCGATTAAGGCAAAAGATTCCCCCCTGAGGCATCATATACGGTGTCTTTGTGCTTCTGCAGAGTGGAAC	AshLoc035375	CAACTGGTAACTTCTAGCCTTGACAAGAAGTTACTTTTCTGGGATGCACACACAAGTGTAAACCCTAACCACTCAGTGGTGGTATCACTTTCAGTCTGTGGCATGTATATATTAGTCACAGTTGAGAGTGATGTTTACTGGTATGACATGAGGAATTTAACAGGGCCGATTAAGGCAAAAGATTCCCCCTTGAAGCATCATATACGGTGTCTTTGTGCTTCTGCAGAGTGGAAT
Hv_MLOC_5857	ACATCTCCCAGGATCAAACTCAGGGATGGCAGGTACCTCGCATACCGGGAAGACGGTGTGCAGAAGGACAAGGCCAAGTACAAGGTCATCACAGTGCATGCATTTGATAGCACCAAGGACTTCCCCTCACCTGTTTCGAAGGAGCTTGTGGAAGAACTCGAAATTTACCTCCTTGCATTTGATAGAGCAGGGTACGGGGAAAGTGACCCAAACCCCGGACGGAGCGTCAAAAGTGAAGCGTTGGATATAGAGGAGCTCGCCGACCAGCTGGAGCTTGGACAGAAGTTCCATGTCTTGGGTGTCTCCATGGGAGGATTCACAGTCTGGGGTTGCCTCCAGGGAGCCACGCTAGTTGTACCAGTTATCAATTACTGGTGGCCTTCTTTCCCACCAGAGGTGTCCAGGCAGGCTTTCAAGAAGCTCATTGTACCAGAGCAGAGGACCCTCTGGATCGCACACAATGTACCTTACTTGACCCAGAAATGGCTCCCTTCTTCTGCGGCAGCCATGCATCATCCTGAAATATTTAGCAAACATGATATGGAGGTGATTCAGAAGATGATGGCAATGCCAACCATTGAGAATAAATCAAGGCAGCAAGGAATTTATGAATCTATCCATCGAGATTTACTAGTTGCTTTTGGGAATTGGGAGTTCGATCCAATGAATATTTCAAATCCATTTCCTACAAATGAGGGTTCTGTACACATCTGGCAAGGATATGAAGATAGGTTGGTGCTGGTTGGGCTGCAGCGGTACCTTTCAAAGAAGCTTCCATGGATCCAGTATCATGAAGTCCAAGAAGGTGGACATATGTTCATGCTGGTGGATGGATGGACCGATAAAATTATCAAGGCGCTCTTGGTAGGAGAAGAG	Sc5Loc01815847	ACATCTCCCAGGATCAAGCTCAGGGATGGGAGGTACCTCGCGTACCGGGAAGACGGTGTGCAGAGAGACAAGGCCAAGTACAAGATCATCACAGTGCATGCATTTGATAGCACCAAGGACTTCCCCTCACCTGTTTCGAAGGAGCTCGTGGAAGAACTGGAAATTTACCTCCTTGCATTTGATAGAGCAGGGTACGGGGAAAGTGACCCAAACCCCGGTCGGAGTGTCAAAAGTGAAGCCTTGGATATAGAGGAGCTCGCCGACCAGCTGGAGCTTGGACAGAAGTTCCATGTCTTGGGTGTCTCCATGGGAGGATATACAGTTTGGGGTTGCCTCCAGGGAGCCGTGCTAGTTGTACCAGTTATCAATTACTGGTGGCCTTCTTTCCCGCCAGAGGTGTCCAGGCAGGCTTTCAAGAAGCTCATTGTACCAGAGCAGAGGACCCTCTGGATCGCACACAATGCACCTTACCTTACCCAGAAATGGCTCCCTTCTTCTGCGGCAGCCATGCATCATCCTGAAATATTTAGCGAACATGATATTGAGGTGATTCAGAAAATGATGGCAATGCCGACCATCAAGAATAAATCAAGGCAGCAAGGAATTTATGAATCAATCCATCGAGATTTACTTGTTGCTTTTGGGAATTGGGAGTTCGATCCAATGAATATTACAAATCCATTTCCTACAAATGAGGGTTCTGTACACATCTGGCAAGGATATGAAGATAGGTTGGTGCTGGTTGAGCTGCAGCGGTACCTTTCAAAGAAGCTTCCATGGATCCAGTATCATGAAGTCCAAGAAGGTGGACATATGTTCACGCTGGTGGACGGATGGACCGATAAAATTATCAAGGCACTCTTGGTAGGAGAAGAG	Ta5alLoc005381	ACATCTCCCAGGATCAAGCTCAGGGATGGGAGGTACCTCGCATACCGGGAAGACGGTGTGCAGAGAGACAAGGCCAAGTACAAGATCATCACAGTGCATGCATTTGATAGCACCAAGGACTTCCCCTCGCCTGTTTCCAAGGAGCTCGTGGAAGAACTGGAAATTTACCTACTTGCATTTGATAGAGCAGGGTACGGGGAAAGTGACCCAAACCCCGGTCGGAGTGTCAAAAGTGAAGCCTTGGATGTAGAGGAGCTCGCCGACCAGCTGGAGCTTGGACAGAAGTTCCATGTCTTGGGTGTCTCCATGGGAGGATACACAGTTTGGGGTTGCCTCCAGGGAGCCGCGCTAGTTGTACCAGTTATCAATTACTGGTGGCCTTCTTTCCCGCCAGAGGTGTCCAGGCAGGCTTTCAAGAAGCTCATTGTACCAGAGCAGAGGACCCTCTGGATCGCACACAATGCACCTTACTTTACCCAGAAATGGCTCCCTTCTTCTGCGGCAGCCATGCATCATCCTGAAATATTTAGCGACCATGATATGGAGGTGATTCAGAAAATGATGGCAATGCCGACCATTGAGAATAAATCAAGGCAGCAAGGAATTTATGAATCAATCCATCGAGATTTACTTGTTGCTTTTGGGAATTGGGAGTTCGATCCAATGAATATTACAAATCCATTTCCTACAAATGAGGGTTCTGTACACATCTGGCAAGGATATGAAGATAGGTTGGTGCTGGTTGAGCTGCAGCGGTACCTTTCAAAGAAGCTTCCATGGATCCAGTATCATGAAGTCCAAGAAGGTGGACATATGTTCATGCTGGTGGGCGGATGGACCGATAAAATTATCAAGGCACTCTTGGTAGGAGAAGAG	Ta5blLoc025282	ACATCTCCCAGGATCAAGCTCAGGGATGGGAGGTACCTCGCATACCGGGAAGACGGTGTGCAGAGGGACAAGGCCAAGTACAAGATCATCACAGTGCATGCATTTGATAGCACCAAGGACTTCCCCTCACCTGTTTCCAAGGAGCTCGTGGAAGAACTGGAAATTTACCTACTTGCATTTGATAGAGCAGGGTACGGGGAAAGTGACCCAAACCCCGGTCGGAGTGTCAAAAGTGAAGCCTTGGATATAGAGGAGCTCGCCGACCAGCTGGAGCTTGGACAGAAGTTCCATGTCTTGGGTGTCTCCATGGGAGGATACACAGTTTGGGGTTGCCTCCAGGGAGCCGCGCTAGTAGTACCAGTTATCAATTACTGGTGGCCTTCGTTCCCGCCAGAGGTGTCCAGGCAGGCTTTCAAGAAGCTCATTGTACCAGAGCAGAGGACCCTCTGGATCGCACACAATGCGCCTTACTTTACCCAGAAATGGCTCCCTTCTTCTGCGACAGCCATGCATCATCCTGAAATATTTAGCGACCATGATATGGAGGTGATTCAGAAAATGATGGCAATGTCGACCATTGAGAATAAATCAAGGCAGCAAGGAATTTATGAATCAATCCATCGAGATTTACTTGTTGCTTTTGGGAATTGGGAGTTCGATCCAATGAATATTACAAATCCATTTCCTACAAATGAGGGTTCTGTACACATCTGGCAAGGATATGAAGATAGGTTGGTGCTGGTTGAGCTGCAGCGGTACCTTTCAAAGAAGCTTCCATGGATCCAGTATCATGAAGTCCAAGAAGGTGGACATATGTTCATGCTGGTGGACGGATGGACCGATAAAATTATCAAGGCACTCTTGGTAGGAGAAGAG	Ta5dlLoc022348	ACATCTCCCAGGATCAAGCTCAGGGATGGGAGGTACCTCGCATACCGGGAAGACGGTGTGCAGAGAGACAAGGCCAAGTACAAGATCATCACAGTGCACGCATTTGATAGCACCAAGGACTTCCCCTCACCTGTTTCCAAGGAGCTCGTGGAAGAACTGGAAATTTACCTCCTTGCATTTGATAGAGCAGGGTACGGGGAAAGTGACCCAAACCCCGGTCGGAGTGTCAAAAGTGAAGCCTTGGATATAGAGGAGCTCGCCGACCAGCTGGAGCTTGGACAGAAGTTCCATGTCTTGGGTGTCTCCATGGGAGGATACACAGTTTGGGGTTGCCTCCAGGGAGCCGCGCTAGTTGTACCAGTTATCAATTACTGGTGGCCTTCTTTCCCGCCAGAGGTGTCCAGGCAGGCTTTCAAGAAGCTCATTGTACCAGAGCAGAGGACCCTCTGGATCGCACACAATGCACCTTACTTTACCCAGAAATGGCTCCCTTCTTCTGCGGCAGCCATGCATCATCCTGAAATATTTAGCGACCATGATATGGAGGTGATTCAGAAAATGATGGCAATGCCAACCATTGAGAATAAATCAAGGCAGCAAGGAATTTATGAATCAATCCATCGAGATTTACTTGTTGCTTTTGGGAATTGGGAGTTCGATCTAATGAATATTACAAATCCATTTCCTACAAATGAGGGTTCTGTACACATCTGGCAAGGATATGAAGATAGGTTGGTGCTGGTTGAGCTGCAGCGGTACCTTTCAAAGAAGCTTCCATGGATCCAGTATCATGAAGTCCAAGAAGGTGGACATATGTTCATGCTGGTGGACGGATGGACTGATAAAATTATCAAGGCACTCTTGGTAGGAGAAGAG	TmLoc012537	ACATCTCCCAGGATCAAGCTCAGGGATGGGAGGTACCTCGCATACCGGGAAGACGGTGTGCAGAGAGACAAGGCCAAGTACAAGATCATCACAGTGCATGCATTTGATAGCACCAAGGACTTCCCCTCACCTGTTTCCAAGGAGCTCGTGGAAGAACTGGAAATTTACCTACTTGCATTTGATAGAGCAGGGTACGGGGAAAGTGACCCAAACCCCGGTCTGAGTGTCAAAAGTGAAGCCTTGGATGTAGAGGAGCTCGCCGACCAGCTGGAGCTTGGACAGAAGTTCCATGTCTTGGGTGTCTCCATGGGAGGATACACAATTTGGGGTTGCCTCCAGGGAGCCGCGCTAGTTGTACCAGTTATCAATTACTGGTGGCCTTCTTTCCCGCCAGAGGTGTCCAGGCAGGCTTTCAAGAAGCTCATTGTACCAGAGCAGAGGACCCTCTGGATCGCACACAATGCACCTTACTTTACCCAGAAATGGCTCCCTTCTTCTGCGGCAGCCATGCATCATCCTGAAATATTTAGCGACCATGATATGGAGGTGATTCAGAAAATGATGGCAATGCCGACCATTGAGAATAAATCAAGGCAGCAAGGAATTTATGAATCAATCCATCGAGATTTACTTGTTGCTTTTGGGAATTGGGAGTTCGATCCAATGAATATTACAAATCCATTTCCTACAAATGAGGGTTCTGTACACATCTGGCAAGGATATGAAGATAGGTTGGTGCTGGTTGAGCTGCAGCGGTACCTTTCAAAGAAGCTTCCATGGATCCAGTATCATGAAGTCCAAGAAGGTGGACATATGTTCATGCTGGTGGGCGGATGGACCGATAAAATTATCAAGGCACTCTTGGTAGGAGAAGAG	TuLoc016986	ACATCTCCCAGGATCAAGCTCAGGGATGGGAGGTACCTCGCATACCGGGAAGACGGTGTGCAGAGAGACAAGGCCAAGTACAAGATCATCACAGTGCATGCATTTGATAGCACCAAGGACTTCCCCTCACCTGTTTCCAAGGAGCTCGTGGAAGAACTGGAAATTTACCTACTTGCATTTGATAGAGCAGGGTACGGGGAAAGTGACCCAAACCCCGGTCGGAGTGTCAAAAGTGAAGCCTTGGATGTAGAGGAGCTCGCCGACCAGCTGGAGCTTGGACAGAAGTTCCATGTCTTGGGTGTCTCCATGGGAGGATACACAGTTTGGGGTTGCCTCCAGGGAGCCGCGCTAGTTGTACCAGTTATCAATTACTGGTGGCCTTCTTTCCCGCCAGAGGTGTCCAGGCAGGCTTTCAAGAAGCTCATTGTACCAGAGCAGAGGACCCTCTGGATCGCACACAATGCACCTTACTTTACCCAGAAATGGCTCCCTTCTTCTGCGGCAGCCATGCATCATCCTGAAATATTTAGCGACCATGATATGGAGGTGATTCAGAAAATGATGGCAATGCCGACCATTGAGAATAAATCAAGGCAGCAAGGAATTTATGAATCAATCCATCGAGATTTACTTGTTGCTTTTGGGAATTGGGAGTTCGATCCAATGAATATTACAAATCCATTTCCTACAAATGAGGGTTCTGTACACATCTGGCAAGGATATGAAGATAGGTTGGTGCTGGTTGAGCTGCAGCGGTACCTTTCAAAGAAGCTTCCATGGATCCAGTATCATGAAGTCCAAGAAGGTGGACATATGTTCATGCTGGTGGGCGGATGGACCGATAAAATTATCAAGGCACTCTTGGTAGGAGAAGAG	AspLoc013378	ACATCTCCCAGGATCAAGCTCAGGGATGGGAGGTACCTCGCATACCGGGAAGACGGTGTGCAGAGGGACAAGGCCAAGTACAAGATCATCACAGTGCATGCATTTGATAGCACCAAGGACTTCCCCTCACCTGTTTCCAAGGAGCTCGTGGAAGAACTGGAAATTTACCTACTTGCATTTGATAGAGCAGGGTACGGGGAAAGTGACCCAAACCCCGGTCGGAGTGTCGAAAGTGAAGCCTTGGATATAGAGGAGCTCGCCGACCAGCTGGAGCTTGGACAGAAGTTCCATGTCTTGGGTGTCTCCATGGGAGGATACACAGTTTGGGGTTGCCTCCAGGGAGCCGCGCTAGTAGTACCAGTTATCAATTACTGGTGGCCTTCTTTCCCGCCAGAGGTGTCCAGGCAGGCTTTCAAGAAGCTCATTGTACCAGAGCAGAGGACCCTCTGGATCGCGCACAATGCGCCTTACTTTACCCAGAAATGGCTCCCTTCTTCTGCGGCAGCCATGCATCATCCTGAAATATTTAGCGACCATGATATGGAGGTGATTCAGAAAATGATGGCAATGCCGACCATTGAGAATAAATCAAGGCAGCAAGGAATTTATGAATCAATCCATCGAGATTTACTTGTTGCTTTTGGGAATTGGGAGTTCGATCCAATGAATATTACAAATCCATTTCCTACAAATGAGGGTTCTGTACACATCTGGCAAGGATATGAAGATAGGTTGGTGCTGGTTGAGCTGCAGCGGTACCTTTCAAAGAAGCTTCCATGGATCCAGTATCATGAAGTCCAAGAAGGTGGACATATGTTCATGCTGGTGGACAGATGGACCGATAAAATTATCAAGGCACTCTTGGTAGGAGAAGAG	AEGTA15856	ACATCTCCCAGGATCAAGCTCAGGGATGGGAGGTACCTCGCATACCGGGAAGACGGTGTGCAGAGAGACAAGGCCAAGTACAAGATCATCACAGTGCACGCATTTGATAGCACCAAGGACTTCCCCTCACCTGTTTCCAAGGAGCTCGTGGAAGAACTGGAAATTTACCTCCTTGCATTTGATAGAGCAGGGTACGGGGAAAGTGACCCAAACCCCGGTCGGAGTGTCAAAAGTGAAGCCTTGGATATAGAGGAGCTCGCCGACCAGCTGGAGCTTGGACAGAAGTTCCATGTCTTGGGTGTCTCCATGGGAGGATACACAGTTTGGGGTTGCCTCCAGGGAGCCGCGCTAGTTGTACCAGTTATCAATTACTGGTGGCCTTCTTTCCCGCCAGAGGTGTCCAGGCAGGCTTTCAAGAAGCTCATTGTACCAGAGCAGAGGACCCTCTGGATCGCACACAATGCACCTTACTTTACCCAGAAATGGCTCCCTTCTTCTGCGGCAGCCATGCATCATCCTGAAATATTTAGCGACCATGATATGGAGGTGATTCAGAAAATGATGGCAATGCCAACCATTGAGAATAAATCAAGGCAGCAAGGAATTTATGAATCAATCCATCGAGATTTACTTGTTGCTTTTGGGAATTGGGAGTTCGATCTAATGAATATTACAAATCCATTTCCTACAAATGAGGGTTCTGTACACATCTGGCAAGGATATGAAGATAGGTTGGTGCTGGTTGAGCTGCAGCGGTACCTTTCAAAGAAGCTTCCATGGATCCAGTATCATGAAGTCCAAGAAGGTGGACATATGTTCATGCTGGTGGACGGATGGACTGATAAAATTATCAAGGCACTCTTGGTAGGAGAAGAG	AshLoc009668	ACATCTCCCAGGATCAAGCTCAGGGATGGGAGGTACCTCGCATACCGGGAAGACGGTGTGCGGAGAGACAAGGCCAAGTACAAGATCATCATAGTGCACGCATTTGATAGCACCAAGGACTTCCCCTCACCTGTTTCCAAGGAGCTCGTGGAAGAACTGGAAATTTACCTCCTTGCATTTGATAGAGCAGGGTACGGGGAAAGTGACCCAAACCCCAGTCGGAGTGTCAAAAGTGAAGCCTTGGATATAGAGGAGCTCGCCGACCAGCTGGAGCTTGGACAGAAGTTCCATGTCTTGGGTGTCTCCATGGGAGGATACACAGTTTGGGGTTGCCTCCAGGGAGCCGCGCTAGTTGTACCAGTTATCAATTACTGGTGGCCTTCTTTCCCGCCATTGGTGTCCAGGCAGGCTTTCAAGAAGCTCATTGTACCAGAGCAGAGGACCCTCTGGATCGCACATAATGCACCTTACTTTACCCAGAAATGGCTCCCTTCTTCTGCGGCAGCCATGCATCATCCTGAAATATTTAGCGACCATGATATGGAGGTGATTCAGAAAATGATGGCAATGCCGACCATTGAGAATAAATCAAGGCAGCAAGGAATTTATGAATCGATCCATCGAGATTTACTTGTTGCTTTTGGGAATTGGGAGTTCGATCCAATGAATATTACAAATCCATTTCCTACAAATGAGGGTTCTGTACACATCTGGCAAGGATATGAAGATAGGTTGGTGCTGGTTGAGCTGCAGCGGTACCTTTCAAAGAAGCTTCCATGGATCCAGTATCATGAAGTCCAAGAAGGTGGACATATGTTCATGCTGGTGGACGGATGGACCGATAAAATTATCAAGGCACTCTTGGTAGGAGAAGAG
Hv_MLOC_11415	CCTGGGTATGCTAATGCAGGAAATAGTCCAATTCCTACACCACCTTCGGGAAAAGGAACTAAATTATCCGCCAAGCCTAAAGCTGTAAAAGGCCAGAAATCTTGTCCTCAGACCCCTTTGTTTTCTGGTTCTCCAGGCAATCCAGCTACTCCTGTTGGTGGCTGCCGCTATGATAGTTCCCTAGGGTTATTGACAAAAAAGTTCCTGAACTTGCTAAAGGGTGCACCTGGTGGTATGGTTGACTTGAATAATGCTGCAGAAATGCTAGAGGTACAAAAAAGACGTATATATGACATTACTAATGTTCTCGAAGGGATAGGGCTGATAGAAAAGAAGCTTAAGAACAACATTCGCTGGAAAGGAATCGATGACTCTCGACCAGGTGAAGTTAGTGATGATATGTCCATTTTACAGGGAGATATTGAAGCCCTCACACTGCAAGAGCATAGCAGTGAAATGCGAGACAGGTTAAGAGAGCTCACTGAAGATGAAAATAACCAAAAATGGCTCTATGTCACAGAAGATGATATCAAGTCTTTGCCATGCTTTCAGAATCAGACACTAATTGCAATAAAAGCACCTCATGGTACAACGCTTGAAGTCCCAGATCCTGATGAGGTGAATGATTATCCTCAAAGGAGATATAGGACTGTTCTAAGAAGCACTATGGGTCCGATAGATGTGTACCTAGTCAGTCAATTTGAGGAGATGAGTGGCATGGAGACTCCTCCAAGGCCTGCACAAACAATAAACATGGATTCTCTAGAGAATCCTAGGACACCACTCTCTGCAGGCTCTAACAAAGATGTGATAATACCTTCTGACGCTCCTACTACTCAGGATATTGGAGGGATGATGAAGATTGTCCCTTCTGAACTTGAT	Sc5Loc00457633	CCTGGATATGCTAACGCAGCAAACAGTCCAATTCCTACACCACCTTTGGGAAAAGGTTCTAAAATGTCCGTCAAGCCTAAAGCTGCAAAAGGCCTGAAATCTTGTCCTCAGACCCCTTTGTTTTCCGGTTCTCCGGGCAATCCAGCTACTCCTGTTGGTGGCTGCCGCTATGATAGCTCCCTAGGGTTATTGACAAAAAAGTTCCTGAACTTGCTAAAGGGTGCACCTGGTGGCATGGTTGATTTGAATAATGCTGCTGAAACACTAGAGGTACAAAAAAGACGTATATATGACATTACTAATGTCCTCGAAGGGATAGGGCTGATAGAAAAGAAGCTTAAGAACAACATTCGTTGGAAAGGAATCGATGACTCTCGACCAGGTGAAGTTAGCGATGATATGTCCATTTTACAGGGAGATATTGAAGCCCTCACACTGCAAGAGCATAGCAGTGAAATGCGAGACAAGTTAAGAGAGCTCACTGAAGATGAAAATAGCCAAAAATGGCTGTATGTCACAGAAGATGATATCAAGTCTTTGCCATGCTTTCAGAATCAGACACTAATCGCAATAAAAGCACCTCATGGTACAACGCTTGAAGTCCCAGATCCTGATGAGGTGAATGATTATCCTCAAAGGAGATATAGGATTGTTCTAAGAAGCACTATGGGTCCGATAGATGTGTACCTAGTTAGTCAATTTGAGGAGATGAGTGGCATGGAGACTCCTCCAAGGCCTGCACAAATAATAAGCATGGATTCTCTAGAGAATCCTAGGACACCACTCGCTGCAGGATCTAACAAAGATGTGATAATGCCCCCTGATGCTCCTACTACACAGGATATTGGAGGGATGATGAAGATTGTCCCTTCTGAACTTGAT	Ta5alLoc026788	CCTGGATATGCTAATGCAGCAAACAGTCCAATTCCTACACTACCTTCGGGAAAAGGTTCTAAAATGTCCGCCAAGCCTAAAGCTGCAAAAGGCCAGAAATCTTGTCCTCAGACCCCTTTGTTTTCCGGTTCTCCGGGCAATCCAGCTACTCCTGTTGGTGGCTGCCGTTATGATAGCTCCCTAGGGTTATTGACAAAAAAGTTCCTGAACTTGCTAAAGGGTGCACCTGGTGGCATGGTTGATTTGAATAATGCTGCAGAAACGCTAGAGGTACAAAAAAGACGTATATATGACATTACTAATGTCCTCGAAGGAATAGGGCTGATAGAAAAGAAGCTTAAGAACAACATTCGTTGGAAAGGAATCGATGACTCTCGACCAGGTGAAGTTAGCGATGATATGTCCATTTTACAGGGAGATATTGAAGCCCTCACACTGCAAGAGCATAGCAGTGAAATGCGAGACAAGTTAAGAGAGCTCACTGAAGACGAAAATAACCAAAAATGGCTGTATGTCACGGAAGATGATATCAAGTCTTTGCCATGCTTTCAGAATCAGACACTAATCGCAATAAAAGCACCTCATGGTACAACGCTTGAAGTCCCAGATCCTGATGAGGTGAATGATTATCCTCAAAGGAGATATAGGATTGTTCTAAGAAGCACTATGGGTCCGATAGATGTGTACCTAGTTAGTCAATTTGAGGAGATGAGTGGCATGGAGACTCCTCCAAGGCCTGCACAAACAATAAGCATGGATTATCTAGAGAATCCTAGGACACCACTCGCTACAGGATCTAACAAAGATGTGATAATGCCCCCTGACGCTCCTACTACACAGGATATTGGAGGGATGATGAAGATTGTCCCTTCTGAACTTGAT	Ta5blLoc026267	CCTGGATATGCTAACGCAGCAAACAGTCCAATTCCTACACCACCTTCGGGAAAAGGTTCTAAAATGTCCGCCAAGCCTAAAGCTGCAAAAGGCCAGAAATCTTGTCCTCAGACCCCTTTGTTTTCCGGTTCTCCGGGCAATCCAGCTACTCCTGTTGGTGGCTGCCGTTATGATAGCTCCCTAGGGTTATTGACAAAAAAGTTCCTGAACTTGCTAAAGGGTGCACCTGGTGGCATGGTTGATTTGAATAATGCTGCAGAAACGCTAGAGGTACAAAAAAGACGTATATATGACATTACTAATGTCCTCGAAGGGATAGGGCTGATAGAAAAGAAGCTTAAGAACAACATTCGTTGGAAAGGAATCGATGACTCTCGACCAGGTGAAGTTAGCGATGATATGTCCATTTTACAGGGAGATATTGAAGCCCTCACACTGCAAGAGCATAGCAGTGAAATGCGAGACAAGTTAAGAGAGCTCACTGAAGATGAAAATAACCAAAAATGGCTGTATGTCACAGAAGATGATATCAAGTCTTTGCCATGCTTTCAGAATCAGACACTAATCGCAATAAAAGCACCTCATGGTACAACGCTTGAAGTCCCAGATCCTGATGAGGTGAATGATTATCCTCAAAGGAGATATAGGATTGTTCTAAGAAGCACTATGGGTCCGATAGATGTGTACCTAGTTAGTCAATTTGAGGAGATGAGTGGCATGGAGACTCCTCCAAGGCCTGCACAAACAATAAGCATGGATTATCTAGAGAATCCTAGGACACCACTCGCTACAGGATCTAACAAAGATGTGATAATGCCCCCTGACGCTCCTACTACACATGATATTGGAGGGATGATGAAGATTGTCCCTTCTGAACTTGAT	Ta5dlLoc024274	CCTGGATATGCTAACGCAACAAACAGTCCAATTCCTACACCACCTTCGGGAAAAGGTTCTAAAATGTCCGCCAAGCCTAAAGCTGCAAAAGGCCAGAAATCTTGTCCTCAGACCCCTTTGTTTTCCGGTTCTCCGGGCAATCCAGCTACTCCTGTTGGTGGCTGCCGCTATGATAGCTCCCTAGGGTTATTGACAAAAAAGTTCCTGAACTTGCTAAAGGGTGCACCTGGTGGCATGGTTGATTTGAATAATGCTGCAGAAACGCTAGAGGTACAAAAAAGACGTATATATGACATTACTAATGTCCTTGAAGGGATAGGGCTGATAGAAAAGAAGCTTAAGAACAACATTCGTTGGAAAGGAATCGATGACTCTCGACCAGGTGAAGTTAGCGATGATATGTCCATTTTACAGGGAGATATTGAAGCCCTCACACTGCAAGAACATAGCAGTGAAATGCGAGACAAGTTAAGAGAGCTCACTGAAGATGAAAATAACCAAAAATGGCTGTATGTCACAGAACATGATATCAAGTCTTTGCCATGCTTTCAGAATCAGACACTAATCGCAATAAAAGCACCTCATGGTACAACGCTTGAAGTCCCAGATCCTGATGAGGTGAATGATTATCCTCAAAGGAGATATAGGATTGTTCTAAGAAGCACTATGGGTCCGATAGATGTGTACCTAGTTAGTCAATTTGAGGAGATGAGTGGCATGGAGACTCCTCCAAGGTCTGCACAAACAATAAGCATGGATTATCTAGAGAATCCTAGGACACCACTCGCTACAGGATCTAACAAAGATGTGATAATGCCCCCTGACGCTCCTACTACACAGGATATTGGAGGGATGATGAAGATTGTCCCTTCTGAACTTGAT	TmLoc034610	CCTGGATATGCTAATGCAGCAAACAGTCCAATTCCTACACCACCTTCGGGAAAAGGTTCTAAAATGTCCGCCAAGCCTAAAGCTGCAAAAGGCCAGAAATCTTGTCCTCAGACCCCTTTGTTTTCCGGTTCTCCGGGCAATCCAGCTACTCCTGTTGGTGGCTGCCGTTATGATAGCTCCCTAGGGTTATTGACAAAAAAGTTCCTGAACTTGCTAAAGGGTGCACCTGGTGGCATGGTTGATTTGAATAATGCTGCAGAAACGCTAGAGGTACAAAAAAGACGTATATATGACATTACTAATGTCCTCGAAGGGATAGGGCTGATAGAAAAGAAGCTTAAGAACAACATTCGTTGGAAAGGAATTGATGACTCTCGACCAGGTGAAGTTAGCGATGATATGTCCATTTTACAGGGAGATATTGAAGCCCTCACACTGCAAGAGCATAGCAGTGAAATGCGAGACAAGTTAAGAGAGCTCACTGAAGATGAAAATAACCAAAAATGGCTGTATGTCACAGAAGATGATATCAAGTCTTTGCCATGCTTTCAGAATCAGACACTAATCGCAATAAAAGCACCTCATGGTACAACGCTTGAAGTCCCAGATCCTGATGAGGTGAATGATTATCCTCAAAGGAGATATAGGATTGTTCTAAGAAGCACTATGGGTCCAATAGATGTGTACCTAGTTAGTCAATTTGAGGAGATGAGTGGCATGGAGACTCCTCCAAGGCCTGCACAAACAATAAGCATGGATTATCTAGAGAATCCTAGGACACCACTCACTACAGGATCTAACAAAGATGTGATAATGCCCCCTGACGCTCCTACTACACAGGATATTGGAGGGATGATGAAGATTGTCCCTTCTGAACTTGAT	TuLoc027003	CCTGGATATGCTAATGCAGCAAACAGTCCAATTCCTACACCACCTTCGGGAAAAGGTTCTAAAATGTCCGCCAAGCCTAAAGCTGCAAAAGGCCAGAAATCTTGTCCTCAGACCCCTTTGTTTTCCGGTTCTCCGGGCAATCCAGCTACTCCTGTTGGTGGCTGCCGTTATGATAGCTCCCTAGGGTTATTGACAAAAAAGTTCCTGAACTTGCTAAAGGGTGCACCTGGTGGCATGGTTGATTTGAATAATGCTGCAGAAACGCTAGAGGTACAAAAAAGACGTATATATGACATTACTAATGTCCTCGAAGGAATAGGGCTGATAGAAAAGAAGCTTAAGAACAACATTCGTTGGAAAGGAATCGATGACTCTCGACCAGGTGAAGTTAGCGATGATATGTCCATTTTACAGGGAGATATTGAAGCCCTCACACTGCAAGAGCATAGCCGTGAAATGCGAGACAAGTTAAGAGAGCTCACTGAAGACGAAAATAACCAAAAATGGCTGTATGTCACAGAAGATGATATCAAGTCTTTGCCATGCTTTCAGAATCAGACACTAATCGCAATAAAAGCACCTCATGGTACAACGCTTGAAGTCCCAGATCCTGATGAGGTGAATGATTATCCTCAAAGGAGATATAGGATTGTTCTAAGAAGCACTATGGGTCCGATAGATGTGTACCTAGTTAGTCAATTTGAGGAGATGAGTGGCATGGAGACTCCTCCAAGGCCTGCACAAACAATAAGCATGAATTATCTAGAGAATCCTAGGACACCACTCGCTACAGGATCTAACAAAGATGTGATAATGCCCCCTGACGCTCCTACTACACAGGATATTGGAGGGATGATGAAGATTGTCCCTTCTGAACTTGAT	AspLoc006929	CCTGGATATGCTAACGCAGCAAACAGTCCAATTCCTACACCACCTTCGGGAAAAGGTTCTAAAATGTCCGCCAAGCCTAAAGCTGCAAAAGGCCAGAAATCTTGTCCTCAGACCCCTTTGTTTTCCGGTTCTCCGGGCAATCCAGCTACTCCTGTTGGTGGCTGCCGTTATGATAGCTCCCTAGGGTTATTGACAAAAAAGTTCCTGAACTTGCTAAAGGGTGCACCTGGTGGCATGGTTGATTTGAATAATGCTGCAGAAACGCTAGAGGTACAAAAAAGACGTATATATGACATTACTAATGTCCTCGAAGGGATAGGGCTGATAGAAAAGAAGCTTAAGAACAACATTCGTTGGAAAGGAATCGATGACTCTCGACCAGGTGAAGTTAGCGATGATATGTCCATTTTACAGGGAGATATTGAAGCCCTCACACTGCAAGAGCATAGCAGTGAAATGCGAGACAAGTTAAGAGAGCTCACTGAAGATGAAAATAACCAAAAATGGCTGTATGTCACAGAAGATGATATCAAGTCTTTGCCATGCTTTCAGAATCAGACACTAATCGCAATAAAAGCACCTCATGGTACAACGCTTGAAGTCCCAGATCCTGATGAGGTGAATGATTATCCTCAAAGGAGATATAGGATTGTTCTAAGAAGCACTATGGGTCCGATAGATGTGTACCTAGTTAGTCAATTTGAGGAGATGAGTGGCATGGAGACTCCTCCAAGGCCTGCACAAACAATAAGCATGGATTATCTAGAGAATCCTAGGACACCACTCGCTTCAGGATCTAACAAAGATGTGATAATGCCCTCTGACGCTCCTACTACTCATGATATTGGAGGGATGATGAAGATTGTCCCTTCTGAACTTGAT	AEGTA13418	CCTGGATATGCTAACGCAACAAACAGTCCAATTCCTACACCACCTTCGGGAAAAGGTTCTAAAATGTCCGCCAAGCCTAAAGCTGCAAAAGGCCAGAAATCTTGTCCTCAGACCCCTTTGTTTTCCGGTTCTCCGGGCAATCCAGCTACTCCTGTTGGTGGCTGCCGCTATGATAGCTCCCTAGGGTTATTGACAAAAAAGTTCCTGAACTTGCTAAAGGGTGCACCTGGTGGCATGGTTGATTTGAATAATGCTGCAGAAACGCTAGAGGTACAAAAAAGACGTATATATGACATTACTAATGTCCTTGAAGGGATAGGGCTGATAGAAAAGAAGCTTAAGAACAACATTCGTTGGAAAGGAATCGATGACTCTCGACCAGGTGAAGTTAGCGATGATATGTCCATTTTACAGGGAGATATTGAAGCCCTCACACTGCAAGAACATAGCAGTGAAATGCGAGACAAGTTAAGAGAGCTCACTGAAGATGAAAATAACCAAAAATGGCTGTATGTCACAGAAGATGATATCAAGTCTTTGCCATGCTTTCAGAATCAGACACTAATCGCAATAAAAGCACCTCATGGTACAACGCTTGAAGTCCCAGATCCTGATGAGGTGAATGATTATCCTCAAAGGAGATATAGGATTGTTCTAAGAAGCACTATGGGTCCGATAGATGTGTACCTAGTTAGTCAATTTGAGGAGATGAGTGGCATGGAGACTCCTCCAAGGTCTGCACAAACAATAAGCATGGATTATCTAGAGAATCCTAGGACACCACTCGCTACAGGATCTAACAAAGATGTGATAATGCCCCCTGACGCTCCTACTACACAGGATATTGGAGGGATGATGAAGATTGTCCCTTCTGAACTTGAT	AshLoc015042	CCTGGATATGCTAACGCAGCAAACAGTCCAATTCCTACACCACCTTCGGGAAAAGGTTCTAAAATGTCCGCCAAGCCTAAAGCTGCAAAAGGCCAGAAATCTTGTCCTCAGACCCCTTTGTTTTCCGGTTCTCCGGGCAATCCAGCTACTCCTGTTGGTGGCTGCCGCTATGATAGTTCCCTAGGGTTATTGACAAAAAAGTTCCTGAACTTGCTAAAGGGTGCACCTGGTGGCATGGTTGATTTGAATAATGCTGCAGAAACGCTAGAGGTACAAAAAAGACGTATATATGACATTACTAATGTCCTCGAAGGGATAGGGCTGATAGAAAAGAAGCTTAAGAACAACATTCGTTGGAAAGGAATCGATGACTCTCGACCAGGTGAAGTTAGCGATGATATGTCCATTTTACAGGGAGATATTGAAGCCCTCACACTGCAAGAGCATAGCAGTGAAATGCGAGACAGGTTAAGAGAGCTCACTGAAGATGAAAATAACCAAAAATGGCTGTATGTCACAGAAGATGATATCAAGTCTTTGCCATGCTTTCAGAACCAGACACTAATCGCAATAAAAGCACCTCATGGTACAACGCTTGAAGTCCCAGATCCTGATGAGGTGAATGATTATCCTCAAAGGAGATATAGGATTGTTCTAAGAAGCACTATGGGTCCGATAGATGTCTACCTAGTTAGTCAATTTGAGGAGATGAGTGGCATGGAGACTCCTCCAAGGCCTGCACAAACAATAAGCATGGATTATCTAGAGAATCCTAGGACACCACTCGCTACAGGATCTAACAAAGATGTCATAATGCCCCCTGACGCTCCTACTACACAGGATATTGGAGGGATGATGAAGATTGTCCCTTCTGAACTTGAT
Hv_MLOC_4408	GTTCATCAAAATGACAGAGCAACTGGGAAGGAGATTGAGACAAATGAAACAGCTGTCGGGACATCCTCAGTTATTGCAATTGATCCCAAACATCTCAAGGCTGAAAATGAGATGAGGCGCATTTTTGGATCAAAGGTAGTTGATTCACTTGAAAACCAGCGGAATATGCCTGGCACTTCAGGTGTTAGGCGTGCTGCCCTTAATCCTAGAAGAACCCTCCTTGTATCTCCACCTGGCTTCTGGCCACCATGGGATAAGTCAATGTCAATGAATCTTGTTGAGACAAAGGGCAGTTTAAATTACTTCAGGTACGAATATGATCCTTCTGTCAGCCATGTGCAGGAATTGTTTGAAGCTGCCAAATCAGCCAATGACCTCAATGCCATTGCCGCTATATTAGCAAAATACCCCTACCATCCAGACTCGTTATTGACATTTGCTGATCTGTTCAAATATTCTGGAGAACATCAATCATCAGCAGACGCTGTCGAGAAGTGTCTGTTTGCACTGGAGTGTGCTTGGCATCCATTGTTTAATCCACTGCAGGGCAACTACCAGTTGAAATACGGCCATGACATAAATAAGCCATTTTTTACAGCCCTTTTCAGTCACATGAAAAACCTGGATAGGCGTGGTTGTCACCGTTCAGCTTTAGAGGCCTGCAAGTTTCTTTTGTCATTGGATTCTGACGACCCCAAGGGTGCTCTGTTTTGCATTGATTACTTTGCTCTAAGATCGCATCAGCACAAATGGTTAGAGCAGTTTGCTGAAGAGTACCAGTGTGATAACTCCCTTTGGCTGTTCCCTAGTTTCTCCTTTTCTCTAGCCATTGCACGGTTTTATCTTGAACGTGATGTTTCTGATCATGCTGACAAGTCAACAGCTATTGACCTCATGAAGCAAGCATTGATGCTTCACCCTCTGGTGCTTTCTAAGATTGTTGACAAGGCTCCTTTGAAGGACTCTTCATGGACCCAAATACTCAAGAATGTGTTCTTTGGATCAGCAAAGCCAGGAAGCCCATCACTTGAGCATGTGATTAACATATATGTTGAGCGTCATTATATCATGTGGAGGTTCCCGGAACTTCAGAACTTACTCAAAGAAGCTGCTCTTTTGGTGATTGAATCACTAAAGCAGGATAGCAGAGAAGCCCAGGACTGGGCATGTGTTAGGAAAGAGGCATTCTCTTCAGAAAAGAATGAGTACTCTCATCTGCTTGTTTCAGACTTCTCCGACACAACACCATCGCTCCCTCCAGAAGAACTGCGGCCATTTATGGTTGGTCCAGGAATGGGGCATGATATGCCGCCTGTTGAACAAGAAGCCGGGCCTGAGAGATTCCGTGCTCCCCGTGAAGTTGCTGGGCGCAATGCTGCGTTAGTCTTCCTGGAATCACTGCTCCCATGGGTCGACTATGGGGACAATCACCATGATGGAAACGACCAAGACAACGATGAT	Sc7Loc01730780	AGGAATTGTTTGAAGCCGCAGAATCAGCCAATGACCTCAATGCTATTGTTATATTAGAGAAATACCCCTACCATCCAGACTCATTATTAACATTTGCCGATATGTTCAAATCTTCTGGAGAACATCACTCGTCAGCAGACGCTGTTGAGAAGTGTCTATTTGCACTGGAGTGTGCTTGCCATCCATTATTTAGTCCAGTGCGGAGCAACTACCAGTTGAAATACAACCATGACATAAATAAGCCATTTCTTTCATCCCGGCCCAGTCACATGAAAAACCTGGATCGGCATTGCTGTCACCGTTCAGCTTTAGAGGCATGCAAGTTTCTTTTGTCATTGGATTCTGATGACCCAAAGGGTGCTGTGTTTTGCATTGACTCCTTGGCTCTAGGATCGCAGCAGTACAAATGGTTGGAAAAGTTTGCTGAAGAGTACCAGTCTGATAACTCTCTTTGGCTGTTCCCCAATTTATCATTTTCTCTAGCCATTGCATGGTTCTATCTTGAACGTGATGTTTTTGATCATGCCGACAAGTCAACAGTTGTTGAGCTCTTGAAGCATGCATTGATGCTTCATCCTCTGGTGCTTTCTAAGATTGTTGACAACGCTCCTTTGAAGGA	Ta5alLoc005556	GTTCATCAAAATGACAGAGCAACTGGGAAGGAGATTCAGACAATTGAAATGACTGCTGGGACATCCTCAGTTCTTGCAATTGATCCCAAACATCTCAAGGCTGAAAATGAGATGAGGCGCATTTTTGGATCAAAGGTAGTTGATTCACTTGAAAACCAGCGGAATATGCCTGGCACTTCAGGTGTTAGGCGTGCTGGCCTTAATCCTAGAAGAACCCTACTTGTATCTCCACCTGGCTTCTGGCCAGCATGGGATAAGTCAATGTCAATGGATCTTGTTGAGACAAAGGGAAGTTTGAAATATTTCAGGTACGTATATGATCCTTCTGTCAGCCATGTGCAGGAATTGTTTGAAGCTGCCAAGTCAGCCAATGACCTCAATGCCATTGCTGCTATATTAGCAAAATACCCCTACCATCCAGACTCGCTATTGACATTTGCTGATCTGTTCAAATATTCTGGAGAACATCAATCATCAGCAGACGCTGTTGAGAAGTGTCTATTTGCACTAGAGTGTGCTTGGCATCCACTATTTAATCCACTGCAGGGCAACTATCAGTTGAAATACAGCCATGACTTAAACAAGCCATTTTTTACAGCCCTTTTCGGTCACATGAAAAATCTGGATAGGCGTGGTTGTCACCGTTCAGCTTTAGAGGCCTGCAAGTTTCTTTTGTCATTGGATTCTGATGACCCAAAGGGTGCTCTGTTTTGCATTGATTACTTTGCTCTAAGATCGCAGCAGTACAAATGGTTGGAACAGTTTGCTGAAGAGTACCAGTGTGATAACTCCCTCTGGCTGTTTCCTAATTTCTCCTTTTCTCTAGCCATTGCACGGTTTTATCTTGAACGTGATGTTTCTGATCATGCTGACAAGTCAACAGCTGTTGATCTCATGAAGCAAGCATTGATGCTTCATCCTCTGGTGCTTTCTAAGATTGTTGACAAGGCTCCTTTGAAGGACTCTTCATGGACCCAAATACTCAAGAATGCGTTCTTTGGATCAGCAAAGCCAGGAAGCCCTTCACTTGAGCATGTGATTAACATATATGTTGAGCGTCATTATATCATGTGGAGGTTCCCGGAACTTCAGAACTTACTCAAAGAAGCTGCTCTTCTGGTGATTGAATCACTAAAGCACGACAGCAGAGAAGCCCAGGACTGGGCATGTGTTATGAAAGAGGCATTCTCTTCAGAAAAGAATGAGTACTCTCATCTGCTTGTTTCAGACTTCTCTGACACAACACCATCGCTCCCTCCTGAAGAACTGCGGCCATTTATGGTTGGTCCAGGAATGGCGCATGATATGCCGCCTGTTGAACAAGAAGCTGGGCCTGAGAGAATACATGCCCCTCTTGAAGTTGTTGGGCGCAACGCTGCGAGGGTCTTCCTGGAATCACTGCTCCCATGGGTCAACTACGGGGACAACCGTCACGGCGGAAATGATCAACACGATGATGAT	Ta5blLoc037506	GTTCATCAAAATGACAGAGCAACTGGGAAGGAGATTGAGACAATTGAAATGACTGCTGGGACATCCTCAGTTCTTGCAATTGATCCCAAACATCTCAAGGCTGAAAATGAGATGAGGCGCATTTTTGGATCAAAGGTAGTTGATTCACTTGAAAACCAGCGGAATATGCCTGGCACTTCAGGTGTTAAGCGTGCTGGCCTTAATCCTAGAAGAACCCTACTTGTATCTCCACCTGGCTTCTGGCCAGCATGGGATAAGTCAATGTCAATGGATCTTGTTGAGACAAAGGGCAGTTTGAATTATTTCAGGTACGTATATGATCCTTCTGTCAGCCATGTGCAGGAATTATTTGAAGCTGCCAAGTCAGCCAATGACCTCAATGCCATTGCTGCTATATTAGCAAAATACCCCTACCATCCAGACTCGTTATTGACATTTGCTGATCTGTTCAAATATTCTGGAGAACATCAATCATCAGCAGACGCTGTTGAGAAGTGTCTATTTGCACTAGAGTGTGCTTGGCATCCACTATTTAATCCACTGCAGGGCAACTATCAGTTGAAATACAGCCATGACTTAAACAAGCCATTTTTTACAGCCCTTTTCAGTCACATGAAAAATCTGGATAGGCGTGGTTGTCACCGTTCAGCTTTAGAGGCCTGCAAGTTTCTTTTGTCATTGGATTCTGATGACCCAAAGGGTGCTCTGTTTTGCATTGATTACTTTGCTCTAAGATCGCAGCAGTACAAATGGTTGGAACAGTTTGCTGAAGAGTACCAGTGTGATAACTCCCTCTGGCTGTTTCCTAATTTCTCCTTTTCTCTAGCCATTGCACGGTTTTATCTTGAACGTGATGTTTCTGATCATGCTGACAAGTCAACAGCTGTTGATCTCATGAAGCAAGCATTGATGCTTCATCCTCTGGTGCTTTCTAAGATTGTTGACAGGGCTCCTTTGAAGGACTCTTCATGGACCCAAATACTCAAGAATGGGTTCTTTGGACCAGCAAAGCCAGGAAGCCCTTCACTCGAGCATGTGATTAACATATATGTTGAGCGTCATTGTATCATGTGGAGGTTCCCGGAACTTCAGAACTTACTCAAAGAAGCTGCTCTTCTGGTGATTGAATCACTAAAGCACGACAGCAGAGAAGCCCAGGACTGGGCATGTGTTAGGAAAGAGGCATTCTCTTCAGAAAAGAATGAGTACTCTCATCTGCTTGTTTCAGACTTCTCTGACACAACACCATCGCTCCCTCCGGAAGAACTGCGGCCATTTATGGTTGGACCAGGAATGGCGCATGATATGCCGCCTGTTGAACAAGAAGCTGGGCCTGAGAGAATCCATGCCCCTCTTGAAGTTGCTGGGCGCAACGCTGCGATGGTCTTCCTGGAATCACTGCTCCCATGGGTCAACTACGGGGACAACCGTCACGACGGAAATGATCAACACGATGATGAT	Ta5dlLoc024506	GTTCATCAAAATGACAGAGCAACTGGGAAGGAGATTGAGACAATTGAAATGACTGCTGGGACATCCTCAGTTCTAGCAATTGATCCCAAACATCTCAAGGCTGAAAATGAGATGAGGCGCATTTTTGGATCAAAGGTAGTTGATTCACTTGAAAACCAGCGGAATATGCCTGGCACTTCAGGTGTTAGGCGTGCTGGCCTTAATCCTAGAAGGACCCTACTTGTATCTCCACCTGGCTTCTGGCCAGCATGGGATAAGTCAATGTCAATGGATCTTGTTGAGACAAAGGGCAGTTTGAATTATTTCAGGTACGTATATGATCCTTCTGTCAGCCATGTGCAGGAATTGTTTGAAGCTGCCAAGTCAGCCAATGACCTCAATGCCATTGCTGCTATATTAGCAAAATACCCCTACCATCCAGACTCATTATTGACATTTGCTGATCTGTTCAAATATTCTGGAGAACATCAATCATCAGCAGACGCTGTTGAGAAGTGTCTATTTGCACTAGAGTGTGCTTGGCATCCACTATTTAATCCACTGCAGGGCAACTACCAGTTGAAATACAGCCATGACTTAAATAAGCCATTTTTTACAGCCCTTTTCAGTCACATGAAAAATCTGGATAGGCGTGGTTGTCACCGTTCAGCTTTAGAGGCCTGCAAGTTTCTTTTGTCATTGGATTCTGATGACCCAAAGGGTGCTCTGTTTTGCATTGATTACTTTGCTCTAAGATCGCAGCAGTACAAATGGTTGGAACAGTTTGCTGAAGAGTACCAGTGTGATAACTCCCTCTGGCTGTTTCCTAATTTCTCCTTTTCTCTAGCCATTGCACGGTTTTATCTTGAACGTGATGTTTCTGATCATGCTGACAAGTCAACAGCTGTTGATCTCATGAAGCAAGCATTGATGCTTCATCCTCTGGTGCTTTCTAAGATTGTTGACAAGGCTCCTTTGAAGGACTCCTCATGGACCCAAATACTCAAGAATGCGTTCTTTGGATCAGCAAAGCCAGGAAGCCCTTCACTTGAGCATGTGATTAACATATATGTTGAGCGTCATTATATCATGTGGAGGTTCCCGGAACTTCAGAACTTACTCAAAGAAGCTGCTCTTCTGGTGATTGAATCACTAAAGCACGACAGCAGAGAAGCCCAGGACTGGGCATGTGTTAGGAAAGAGGCATTCTCTTCAGAAAAGAATGAGTACTCTCATCTGCTTGTTTCAGACTTCTCTGACACAACACCATCGCTCCCTCCGGAAGAACTGCGACCATTTATGGTTGGTCCAGGAATGGCGCATGATATGCCGCCTGTTGAACAAGAAGCTGGGCCTGAGAGAATCCATGCCCCTCTTGAAGTTGCTGGGCGCAACGCGGCGATGGTCTTCCTGGAATCACTGCTCCCATGGGTCAACTACGGGGACAACCGTCACGACGGAAATGATCAACACGATGATGAT	TmLoc030110	GTTCATCAAAATGACAGAGCAACTGGGAAGGAGATTGAGACAATTGAAATGACTGCTGGGACATCCTCAGTTCTTGCAATTGATCCCAAACATCTCAAGGCTGAAAATGAGATGAGGCGCATTTTTGGATCAAAGGTAGTTGATTCACTTGAAAACCAGCGGAATATGCCTGGCACTTCAGGTGTTAGGCGTGCTGGCCTTAATCCTAGAAGAACCCTACTTGTATCTCCACCTGGCTTCTGGCCAGCATGGGATAAGTCAATGTCAATGGATCTTGTTGAGACAAAGGGAAGTTTGAATTATTTCAGGTACGTATATGATCCTTCTGTCAGCCATGTGCAGGAATTGTTTGAAGCTGCCAAGTCAGCCAATGACCTCAATGCCATTGCTGCTATATTAGCAAAATACCCCTACCATCCAGACTCGCTATTGACATTTGCTGATCTGTTCAAATATTCTGGAGAACATCAATCATCAGCAGACGCTGTTGAGAAGTGTCTATTTGCACTAGAGTGTGCTTGGCATCCACTATTTAATCCACTGCAGGGCAACTATCAGTTGAAATACAGCCATGACTTAAACAAGCCATTTTTTACAGCCCTTTTCAGTCACATGAAAAATCTGGATAGGCGTGGTTGTCACCGTTCAGCTTTAGAGGCCTGCAAGTTTCTTTTGTCATTGGATTCTGATGACCCAAAGGGTGCTCTGTTTTGCATTGATTACTTTGCTCTAAGATCGCAGCAGTACAAATGGTTGGAACAGTTTGCTGAAGAGTACCAGTGTGATAACTCCCTCTGGCTGTTTCCTAATTTCTCCTTTTCTCTAGCCATTGCACGGTTTTATCTTGAACGTGATGTTTCTGATCATGCTGACAAGTCAACAGCTGTTGATCTCATGAAGCAAGCATTGATGCTTCATCCTCTGGTGCTTTCTAAGATTGTTGACAAGGCTCCTTTGAAGGACTCTTCATGGACCCAAATACTCAAGAATGCGTTCTTTGGATCAGCAAAGCCAGGAAGCCCTTCACTTGAGCATGTGATTAACATATATGTTGAGCGTCATTATATCATGTGGAGGTTCCCGGAACTTCAGAACTTACTCAAAGAAGCTGCTCTTCTGGTGATTGAATCACTAAAGCACGACAGCAGAGAAGCCCAGGACTGGGCATGTGTTATGAAAGAGGCATTCTCTTCAGAAAAGAATGAGTACTCTCATCTGCTTGTTTCAGATTTCTCTGACACAACACCATCGCTCCCTCCGGAAGAACTGCGGCCATTTATGGTTGGTCCAGGAATGGTGCATGATATGCCGCCTGTTGAACAAGAAGCTGGGCCTGAGAGAATACATGCCCCTCTTGAAGTTGCTGGGCGCAACGCTGCGAGGGTCTTCCTGGAATCACTGCTCCCATGGGTCAACTACGGGGACAACCGTCACGGCGGAAATGATCAACACGATGATGAT	TuLoc018321	GTTCATCAAAATGACAGAGCAACTGGGAAGGAGATTGAGACAATTGAAATGACTGCTGGGACATCCTCAGTTCTTGCAATTGATCCCAAACATCTCAAGGCTGAAAATGAGATGAGGCGCATTTTTGGATCAAAGGTAGTTGATTCACTTGAAAACCAGCGGAATATGCCTGGCACTTCAGGTGTTAGGCGTGCTGGCCTTAATCCTAGAAGAACCCTACTTGTATCTCCACCTGGCTTCTGGCCAGCATGGGATAAGTCAATGTCAATGGATCTTGTTGAGACAAAGGGAAGTTTGAATTATTTCAGGTACGTATATGATCCTTCTGTCAGCCATGTGCAGGAATTGTTTGAAGCTGCCAAGTCAGCCAATGACCTCAATGCCATTGCTGCTATATTAGCAAAATACCCCTACCATCCAGACTCGCTATTGACATTTGCTGATCTGTTCAAATATTCTGGAGAACATCAATCATCAGCAGACGCTGTTGAGAAGTGTCTATTTGCACTAGAGTGTGCTTGGCATCCACTATTTAATCCACTGCAGGGCAACTATCAGTTGAAATACAGCCATGACTTAAACAAGCCATTTTTTACAGCCCTTTTCTGTCACATGAAAAATCTGGATAGGCGTGGTTGTCACCGTTCAGCTTTAGAGGCCTGCAAGTTTCTTTTGTCATTGGATTCTGATGACCCAAAGGGTGCTCTGTTTTGCATTGATTACTTTGCTCTAAGATCGCAGCAGTACAAATGGTTGGAACAGTTTGCTGAAGAGTACCAGTGTGATAACTCCCTCTGGCTGTTTCCTAATTTCTCCTTTTCTCTAGCCATTGCACGGTTTTATCTTGAACATGATGTTTCTGATCATGCTGACAAGTCAACAGCTGTTGATCTCATGAAGCAAGCATTGATGCTTCATCCTCTGGTGCTTTCTAAGATTGTTGACAAGGCTCCTTTGAAGGACTCTTCATGGACCCAAATACTCAAGAATGCGTTCTTTGGATCAGCAAAGCCAGGAAGCCCTTCACTTGAGCATGTGATTAACATATATGTTGAGCGTCATTATATCATGTGGAGGTTCCCGGAACTTCAGAACTTACTCAAAGAAGCTGCTCTTCTGGTGATTGAATCACTAAAGCACGACAGCAGAGAAGCCCAGGACTGGGCATGTGTTATGAAAGAGGCATTCTCTTCAGAAAAGAATGAGTACTCTCATCTGCTTGTTTCAGACTTCTCTGACACAACACCATCGCTCCCTCCTGAAGAACTGCGGCCATTTATGGTTGGTCCAGGAATGGCGCATGATATGCCGCCTGTTGAACAAGAAGCTGGGCCTGAGAGAATACATGCCCCTCTTGAAGTTGCTGGGCACAACGCTTTGAGGGTCTTCCTGGAATCACTGCTCCCATGGGTCAACTACGGGGACAACCGTCACGGCGGAAATGATCAACACGATGATGAT	AspLoc044579	GTTCATCAAAATGACAGAGCAACTGGGAAGGAGATTGAGACAATTGAAATGACTGCTGGGACATCCTCAGTTCTTGCAATTGATCCCAAACATCTCAAGGCTGAAAATGAGATGAGGCGCATTTTTGGATCAAAGGTAGTGGATTCACTTGAAAACCAGCGGAATATGCCTGGCACTTCAGGTGTTAGGCGTGCTGGCCTTAATCCTAGAAGAACCCTACTTGTATCTCCACCTGGCTTCTGGCCAGCATGGGATAAGTCAATGTCAATGGATCTTGTTGAGACAAAGGGCAGTTTGAATTATTTCAGGTACGTATATGATCCTTCTGTCAGCCATGTGCAGGAATTGTTTGAAGCTGCCAAGTCAGCCAATGACCTCAATGCCATTGCTGCTATATTAGCAAAATACCCCTACCATCCAGACTCGTTATTGACATTTGCTGATCTGTTCAAATATTCTGGAGAACATCAATCATCAGCAGACGCTGTTGAGAAGTGTCTATTTGCACTAGAGTGTGCTTGGCATCCACTATTTAATCCACTGCAGGGCAACTATCAGTTGAAATACAGCCATGACTTAAACAAGCCATTTTTTACAGCCCTTTTCAGTCACATGAAAAATCTGGATAGGCGTGGTTGTCACCGTTCAGCTTTAGAGGCCTGCAAGTTTCTTTTGTCATTGGATTCTGATGACCCAAAGGGTGCTCTGTTTTGCATTGATTACTTTGCTCTAAGATCGCAGCAGTACAAATGGTTGGAACAGTTTGCTGAAGAGTACCAGTGTGATAACTCCCTCTGGCTGTTTCCTAATTTCTCCTTTTCTCTAGCCATTGCACGGTTTTATCTTGAACGCGATGTTTCTGATCATGCTGACAAGTCAACAGCTGTTGATCTCATGAAGCAAGCATTGATGCTTCATCCTCTGGTGCTTTCTAAGATTGTTGACAAGGCTCCTTTGAAGGACTCTTCATGGACCCAAATACTCAAGAATGCGTTCTTTGGATCAGCAAAGCCAGGAAGCCCTTCACTTGAGCATGTGATTAACATATATGTTGAGCGTCATTATATCATGTGGAGGTTCCCGGAACTTCAGAACTTACTCAAAGAAGCTGCTCTTCTGGTGATTGAATCACTAAAGCACGACAGCAGAGAAGCCCAGGACTGGGCATGTGTTAGGAAAGAGGCATTCTCTTCAGAAAAGAATGAGTACTCTCATCTGCTTGTTTCAGACTTCTCTGACACAACACCATCGCTCCCTCCAGAAGAACTGCGGCCATTTATGGTTGGTCCAGGAATGGCGCATGATATGCCGCCTGTTGAACAAGAAGCTGGGCCTGAGAGAATCCATGCCCCTCTTGAAGTTGCTGGGCGCAACGCAGCGATGGTCTTCCTGGAATCACTGCTCCCATGGGTCAACTACGGGGACAACCGTCATGACGGAAATGATCAACACGATGATGAT	AEGTA26315	GTTCATCAAAATGACAGAGCAACTGGGAAGGAGATTGAGACAATTGAAATGACTGCTGGGACATCCTCAGTTCTAGCAATTGATCCCAAACATCTCAAGGCTGAAAATGAGATGAGGCGCATTTTTGGATCAAAGGTAGTTGATTCACTTGAAAACCAGCGGAATATGCCTGGCACTTCAGGTGTTAGGCGTGTTGGCCTTAATCCTAGAAGGACCCTACTTGTATCTCCACCTGGCTTCTGGCCAGCATGGGATAAGTCAATGTCAATGGATCTTGTTGAGACAAAGGGCAGTTTGAATTATTTCAGGTACGTATATGATCCTTCTGTCAGCCATGTGCAGGAATTGTTTGAAGCTGCCAAGTCAGCCAATGACCTCAATGCCATTGCTGCTATATTAGCAAAATACCCCTACCATCCAGACTCATTATTGACATTTGCTGATCTGTTCAAATATTCTGGAGAACATCAATCATCAGCAGACGCTGTTGAGAAGTGTCTATTTGCACTAGAGTGTGCTTGGCATCCACTATTTAATCCACTGCAGGGCAACTACCAGTTGAAATACAGCCATGACTTAAATAAGCCATTTTTTACAGCCCTTTTCAGTCACATGAAAAATCTGGATAGGCGTGGTTGTCACCGTTCAGCTTTAGAGGCCTGCAAGTTTCTTTTGTCATTGGATTCTGATGACCCAAAGGGTGCTCTGTTTTGCATTGATTACTTTGCTCTAAGATCGCAGCAGTACAAATGGTTGGAACAGTTTGCTGAAGAGTACCAGTGTGATAACTCCCTCTGGCTGTTTCCTAATTTCTCCTTTTCTCTAGCCATTGCACGGTTTTATCTTGAACGTGATGTTTCTGATCATGCTGACAAGTCAACAGCTGTTGATCTCATGAAGCAAGCATTGATGCTTCATCCTCTGGTGCTTTCTAAGATTGTTGACAAGGCTCCTTTGAAGGACTCCTCATGGACCCAAATACTCAAGAATGCGTTCTTTGGATCAGCAAAGCCAGGAAGCCCTTCACTTGAGCATGTGATTAACATATATGTTGAGCGTCATTATATCATGTGGAGGTTCCCGGAACTTCAGAACTTACTCAAAGAAGCTGCTCTTCTGGTGATTGAATCACTAAAGCACGACAGCAGAGAAGCCCAGGACTGGGCATGTGTTAGGAAAGAGGCATTCTCTTCAGAAAAGAATGAGTACTCTCATCTGCTTGTTTCAGACTTCTCTGACACAACACCATCGCTCCCTCCGGAAGAACTGCGACCATTTATGGTTGGTCCAGGAATGGCGCATGATATGCCGCCTGTTGAACAAGAAGCTGGGCCTGAGAGAATCCATGCCCCTCTTGAAGTTGCTGGGCGCAACGCTGCGATGGTCTTCCTGGAATCACTGCTCCCATGGGTCAACTACGGGGACAACCGTCACGACGGAAATGATCAACACGATGATGAT	AshLoc003123	GTTCATCAAAATGACAGAGCAACTGGGAAGGAGATTGAGACAATTGAAATGACTGCTGGAACATCCTCAGTTCTAGCAATCGATCCCAAACATCTCAAGGCTGAAAATGAGATGAGGCGCATTTTTGGTTCAAAGGTAGTTGATTCACTTGAAAACCAGCGGAATATGCCTGGAACTTCAGGTGTTAGGCGTGCTGGCCTTAATCCTAGAAGGACCCTACTTGTATCTCCACCTGGCTTCTGGCCAGCATGGGATAAGTCAATGTCAATGGATCTTGTTGAGACAAAGGGCAGTTTGAATTATTTCAGGTACGTATATGATCCTTCTGTCAGCCATGTGCAGGAATTGTTTGAAGCTGCCAAATCAGCCAATGACCTCAATGCCATTGCTGCTATATTAGCAAAATACCCCTACCATCCAGACTCATTATTGACATTTGCTGATCTGTTCAAATATTCTGGAGAACATCAATCATCAGCAGACGCTGTTGAGAAGTGTCTATTTGCACTAGAGTGTGCTTGGCATCCACTATTTAATCCACTGCAGGGCAACTACCAGTTGAAATACAGCCATGACTTAAATAAGCCATTTTTTACAGCCTTTTTCAGTCACATGAAAAATCTGGATAGGCGTGGTTGTCACCGTTCAGCTTTAGAGGCCTGCAAGTTTCTTTTGTCATTGGATTCTGATGACCCAAAGGGTGCTCTGTTTTGCATTGATTACTTTGCTCTAAGATCGCAGCAGTACAAATGGTTGGAACAGTTTGCTGAAGAGTACCAGTGTGATAACTCCCTCTGGCTGTTTCCTAATTTCTCCTTTTCTCTAGCCATTGCACGGTTTTATCTTGAACGTGATGTTTCTGATCATGCTGACAAGTCAACAGCTGTTGATCTCATGAAGCAAGCATTGATGCTTCATCCTCTGGTGCTTTCTAAGATTGTTGACAAGGCTCCTTTGAAGGACTCCTCATGGACCCAAATACTCAAGAATGCGTTCTTTGGATCAGCAAAGCCAGGAAGCCCTTCACTTGAGCATGTGATTAACATATATGTTGAGCGTCATTATATCATGTGGAGGTTCCCGGAACTTCAGAACTTACTCAAAGAAGCTGCTCTTCTGGTGATTGAATCACTAAAGCACGACAGCAGAGAAGCCCAGGACTGGGCATGTGTTAGGAAAGAGGCATTCTCTTCCGAAAAGAATGAGTACTCTCATCTGCTTGTTTCAGACTTCTCTGACACAACACCATCGCTCCCTCCGGAAGAACTGCGGCCATTTATGGTTGGACCAGGAATGGCGCATGATATGCCGCCTGTTGAACAAGAAGCTGGGCCTGAGAGAATCCATGCCCCTCTTGAAGTTGCTGGGCGCAACGCTGCGATGGTCTTCCTGGAATCACTGCTCCCATGGGTCAACTACGGGGACAACCGTCACGACGGAAATGATCAACACGATGATGAT
Hv_MLOC_4863	GTTCGCTCATTTGCTGCAGAATCTTCTCGAGCATATCAAAACGGCCCACTTGAGCCCTCCTTTTATCGGGAACCATCTAGTGCATCTTCCCTTCCATCACAATATGGCCGTATTCTGGATTGGTTTACTGTTGATCTTGAAGGAGAACACTCTGCAATGGATGGTCGCATACTTGAGGAGCATACTGAATATGTTGTCTATGCCATCCATAGGATCCTTGATCAATACAAAGAATCTCATTTAGCACGATCGAAGGATGGTGTTCGTTCTACTGGTAACTTGCCATCAAATGTTATGCTAGTTGGACATTCAATGGGTGGTTTTGTGGCTCGAGCAGCTCTTGTCCACCCAGGCTTAAGGAAATCAGCTGTTGAAACTATACTGACGCTCTCCAGCCCACACCAGTATCCTCCTGTTGCTCTGCAGCCGTCCTTGGGTCATTTTTTCTCCCATGTCAATGAAGAATGGAGAAAAGGATACAAGAAAGGAGTATCACATACAAGCCGTCCAAAACTCTCAAATGTAGTAGTTGTCTCCATATCAGGCGGCATCCATGATTATCAGATTAGGTCAAGGTTGGCCGCATTGGATGGCATTGTACCTTCTACTCATGGGTTTATGGTACAGCGAAATGATACACTTTTTTGCCCACCATCTGTTCTATGGACAAGTGATGGCCTTGAAAAGGACCTGCATATCCAGTCAAATTCAGTTACTGTTTTAGCGATGGATGGCAGGAGAAGATGGTTAGATATTAAAAAGCTGGGTTCAAATGGAAGAGGGCACTTTGTGTTTGTCACAAATCTTGCTCCATGTTCTGGAGTCAGGATTCACTTGTGGCCTGAAAAGCATCGTTCGTCCATTGAAAATGAAGTACCTGCTAGCAAAAGGATAGTTGAAGTTACCTCAAAGATGGTCCAAATCCCAGCAGGACCTGCACCAAAACAGGTAGAACCCGGGAGCCAAACTGAGCAACCACCTCCTTCTGCCTTTCTTTTGCTGAGTCCAGAAGATATGAGTGGTTACCATTTCATGACTATATCTGTGGCATCACGG	Sc5Loc00253081	GTTCGCTCATTTGCTGCAGAATCTTCTCGAGCATATCAGAACGGCCCACTTGAGCCCTCCTTTTACCGGGATGCATCTAGTGCATCTTCCCTTCCATCACAATATGGCCGTATTCTGGATTGGTTTACTGTTGATCTTGAAGGAGAACACTCTGCAATGGATGGTCGCATACTTGAGGAGCATACTGAATATGTTGTCTATGCCATCCATAGGATCCTTGATCAATACAAAGAATCTCATTTAGCACGATCGAAGGGTGGTGTTCGTTCTACTGGTAACTTGCCATCTAGTGTTATGCTAGTTGGACATTCAATGGGTGGTTTTGTTGCTCGAGCAGCTCTTGTCCACCCAGGCTTAAGGAAATCAGCGGTTGAAACTATACTGACGCTCTCCAGCCCACACCAGTATCCTCCTGTTGCTCTGCAGCCGTCCTTGGGTCATTTTTTCTCCCATGTCAATGAAGAATGGAGAAACGGATACAAGAAAGGAGTATCACATACAAGCAGTCGAAAACTCTCAAATGTCGTAGTTGTCTCTATATCAGGTGGCATCCATGATTATCAGATTAGGTCAAGGTTGGCCGCATTGGATGGCATTGTACCTTCTACTCATGGGTTTATGGTACAGCGAAATGATACACTTTTTTGCCCACCATCTGTTCTATGGACAAGTGATGGCCTTGAAAAGGACTTGCATATTCAGTCAAATTTGGTTACTGTTTTAGCGATGGATGGCAGGAGAAGATGGTTAGATATTAAAAAGCTGGGTTCAAATGGAAGAGGACACTTTGTTTTTGTCACAAATCTTGCTCCATGTTCTGGAGTGAGGATTCACTTGTGGCCAGAAAAGCATCGTTCGTCCATTGAAAATGAAGTACCTGCTAGCAAAAGGATACTTGAAGTTACCTCAAAGATGGTCCAAATCCCAGCAGGACCTGCACCAAAACAGGTAGAACCTGGGAGCCAAACTGAGCAACCACCTCCTTCCGCCTTTCTTCTGCTGAGTCCAGAAGATATGAGTGGTTACAATTTCATGACTATATCGGTGGCATCGCGG	Ta5alLoc009081	GTTCGCTCATTTGCTGCAGAATCTTCTCGAGCATATCAAAACGGTCCACTTGAGCCCTCCTTTTATCGGGAACCATCTAGTGCATCTTCCCTTCCATCACAATATGGCCGTATTCTGGATTGGTTTACTATTGATCTTGAAGGAGAACACTCTGCAATGGATGGTCGCATACTTGAGGAGCATACTGAATATGTTGTCTATGCCATCCATAGGATCCTTGATCAATACAAAGAATCTCATTTAGCACGATCGAAGGATGATGTTCGTTCTACTGGTAACTTGCCATCTAGTGTTATGCTAGTTGGACATTCAATGGGTGGTTTTGTGGCTCGAGCAGCTCTTGTCCACCCGGGCTTAAGGAAATCAGCTGTTGAAACTATACTGACGCTCTCCAGCCCACACCAGTATCCTCCTGTTGCTCTGCAGCCGTCCTTGGGTCATTTTTTCTCCCATGTCAATGAAGAATGGAGAAACGGATACAAGAAAGGAGTATCACATACAAGCAGTCCAAAACTCTCAAATGTAGTAGTTGTCTCTATATCAGGCGGCATCCATGATTATCAGATTAGGTCAAGGTTGGCCGCATTGGATGGCATTGTACCTTCTACTCATGGGTTTATGGTACAGCGAAATGATACACTTTTTTGCCCACCATCTGTTCTATGGACAAGTGATGGCCTTGAAAAGGACCTGCATATCCAGTCAAATTTGGTTACTGTTTTAGCGATGGATGGCAGGAGAAGATGGTTAGATATTAAAAAGCTGGGTTCAAATGGAAGAGGACACTTTGTTTTTGTCACAAATCTTGCTCCATGTTCTGGAGTCAGGATTCACTTGTGGCCAGAAAAGCATCGTTCGTCCATCGAAAATGAAGTACCTGCTAGCAAAAGGATAGTTGAAGTTACCTCAAAGATGGTCCAAATCCCAGCAGGACCTGCACCAAAACAGGTAGAACCCGGGAGCCAAACTGAGCAACCGCCTCCTTCTGCCTTCCTTTTGCTGAGTCCAGAAGATATGAATGGTTACAATTTCATGACTATATCGGTGGCATCGCGG	Ta5blLoc011981	GTTCGCTCATTTGCTGCAGAATCTTCTCGAGCATATCAGAACGGTCCACTTGAGCCCTCCTTTTATCGGGAACCATCTAGTGCATCTTCCCTTCCATCACAATATGGCCGTATTCTGGATTGGTTTACTGTTGATCTTGAAGGAGAACACTCTGCAATGGATGGTCGCATACTTGAGGAGCATACTGAATATGTTGTCTATGCCATCCATAGGATCCTTGATCAATACAAAGAATCTCTTTTAGCACGATCGAAGGATGGTGTTCGTTCTACTGGTAACTTGCCATCTAGTGTTATGCTAGTTGGACATTCAATGGGTGGTTTTGTGGCTCGAGCAGCTCTTGTCCACCCGGGCTTAAGGAAATCAGCTGTTGAAACTATACTGACGCTCTCCAGCCCACACCAGTATCCTCCTGTTGCTCTGCAGCCGTCCTTGGGTCATTTTTTCTCCCATGTCAACGAAGAATGGAGAAACGGATACAAGAAAGGAGTATCACATACAAGCAGTCCAAAACTCTCAAATGTAGTAGTTGTCTCTATATCAGGCGGCATCCATGATTATCAGATTAGGTCAAGGTTGGCCGCATTGGATGGCATTGTACCTTCTACTCATGGGTTTATGGTACAGCGAAATGATACACTTTTTTGCCCACCATCTGTTCTATGGACAAGTGATGGCCTTGAAAAGGACCTGCATATCCAGTCAAATTTGGTTACTGTTTTAGCGATGGATGGCAGGAGAAGATGGTTAGATATTAAAAAGCTGGGTTCAAATGGAAGAGGACACTTTGTTTTTGTCACAAATCTTGCTCCATGTTCTGGAGTCAGGATTCACTTGTGGCCAGAAAAGCATCGTTCGTCCATTGAAAATGAAGTACCTGCTAGCAAAAGGATAGTTGAAGTTACCTCAAAGATGGTCCATATCCCAGCAGGACCTGCACCAAAACAGGTAGAACCCGGGAGCCAAACTGAGCAACCGCCTCCTTCTGCCTTTCTTTTGCTGAGTCCAGAAGATATGAATGGCTACAATTTCATGACTATATCGGTGGCTTCGCGG	Ta5dlLoc024566	GTTCGCTCATTTGCTGCAGAATCTTCTCGAGCATATCAAAACGGTCCACTTGAGCCCTCCTTTTATCGGGAACCATCTAGTGCATCTTCCCTTCCATCACAATATGGCCGTATTCTGGATTGGTTTACTGTTGATCTTGAAGGAGAACACTCTGCAATGGATGGTCGCATACTTGAGGAGCATACTGAATATGTTGTCTATGCCATCCATAGGATCCTTGATCAATACAAAGAATCTCATTTAGCACGATCGAAGGATGGTGTTCGTTCTACTGGTAACTTGCCATCTAGTGTTATGCTAGTTGGACATTCAATGGGTGGTTTTGTGGCTCGAGCAGCTCTTGTCCACCCGGGCTTAAGGAAATCAGCTGTTGAAACTATACTGACGCTCTCCAGCCCACACCAGTATCCTCCTGTTGCTCTGCAGCCGTCCTTGGGTCATTTTTTCTCCCATGTCAATGAAGAATGGAGAAACGGATACAAGAAAGGAGTATCACATACAAGCAGTCCAAAACTCTCAAATGTAGTAGTTGTCTCTATATCAGGCGGCATCCATGATTATCAGATTAGGTCAAGGTTGGCCGCATTGGATGGCATTGTACCTTCTACTCATGGGTTTATGGTACAGCGAAATGATACACTTTTTTGCCCACCATCTGTTCTATGGACAAGTGATGGCCTTGAAAAGGACCTGCATATCCAGTCAAATTTGGTTACTGTTTTAGCGATGGATGGCAGGAGAAGATGGTTAGATATTAAAAAGCTGGGTTCAAATGGAAGAGGACACTTTGTTTTTGTCACAAATCTTGCTCCATGTTCTGGAGTCAGGATTCACTTGTGGCCAGAAAAGCATCGTTCGTCCATTGAAAATGAAGTACCTGCTAGCAAAAGGATAGTTGAAGTTACCTCAAAGATGGTCCATATCCCAGCAGGACCTGCACCAAAACAGGTAGAACCCGGGAGCCAAACTGAGCAACCGCCTCCTTCTGCCTTTCTTTTGCTGAGTCCAGAAGATATGAATGGTTACAATTTCATGACTATATCGGTGGCTTCGCGG	TmLoc025978	GTTCGCTCATTTGCTGCAGAATCTTCTCGAGCATATCAAAATGGTCCACTTGAGCCCTCCTTTTATCGGGAACCATCTAGTGCATCTTCCCTTCCATCACAATATGGCCGTATTCTGGATTGGTTTACTATTGATCTTGAAGGAGAACACTCTGCAATGGATGGTCGCATACTTGAGGAGCATACTGAATATGTTGTCTATGCCATCCATAGGATCCTTGATCAATACAAAGAATCTCATTTAGCACGATCGAAGGATGGTGTTCGTTCTACTGGTAACTTGCCATCTAGTGTTATGCTAGTTGGACATTCAATGGGTGGTTTTGTGGCTCGAGCAGCTCTTGTCCACCCGGGCTTAAGGAAATCAGCTGTTGAAACTATACTGACGCTCTCCAGCCCACACCAGTATCCTCCTGTTGCTCTGCAGCCGTCCTTGGGTCATTTTTTCTCCCATGTCAATGAAGAATGGAGAAACGGATACAAGAAAGGAGTATCACATACAAGCAGTCCAAAACTCTCAAATGTAGTAGTTGTCTCTATATCAGGCGGCATCCATGATTATCAGATTAGGTCAAGGTTGGCCGCATTGGATGGCATTGTACCTTCTACTCATGGGTTTATGGTACAGCGAAATGATACACTTTTTTGCCCACCATCTGTTCTATGGACAAGTGATGGCCTTGAAAAGGACCTGCATATCCAGTCAAATTTGGTTACTGTTTTAGCGATGGATGGCAGGAGAAGATGGTTAGATATTAAAAAGCTGGGTTCAAATGGAAGAGGACACTTTGTTTTTGTCACAAATCTTGCTCCATGTTCTGGAGTCAGGATTCACTTGTGGCCAGAAAAGCATCGTTCGTCCATCGAAAATGAAGTACCTGCTAGCAAAAGGATAGTTGAAGTTACCTCAAAGATGGTCCAAATCCCAGCAGGACCTGCACCAAAACAGGTAGAACCCGGGAGCCAAACTGAGCAACCGCCTCCTTCTGCCTTCCTTTTGCTGAGTCCAGAAGATATGAATGGTTACAATTTCATGACTATATCGGTGGCATCGCGG	TuLoc031099	GTTCGCTCATTTGCTGCAGAATCTTCTCGAGCATATCAAAACGGTCCACTTGAGCCCTCCTTTTATCGGGAACCATCTAGTGCATCTTCCCTTCCATCACAATATGGCCGTATTCTGGATTGGTTTACTATTGATCTTGAAGGAGAACACTCTGCAATGGATGGTCGCATACTTGAGGAGCATACTGAATATGTTGTCTATGCCATCCATAGGATCCTTGATCAATACAAAGAATCTCATTTAGCACGATCGAAGGATGATGTTCGTTCTACTGGTAACTTGCCATCTAGTGTTATGCTAGTTGGACATTCAATGGGTGGTTTTGTGGCTCGAGCAGCTCTTGTCCACCCGGGCTTAAGGAAATCAGCTGTTGAAACTATACTGACGCTCTCCAGCCCACACCAGTATCCTCCTGTTGCTCTGCAGCCGTCCTTGGGTCATTTTTTCTCCCATGTCAATGAAGAATGGAGAAACGGATACAAGAAAGGAGTATCACATACAAGCAGTCCAAAACTCTCAAATGTAGTAGTTGTCTCTATATCAGGCGGCATCCATGATTATCAGATTAGGTCAAGGTTGGCCGCATTGGATGGCATTGTACCTTCTACTCATGGGTTTATGGTACAGCGAAATGATACACTTTTTTGCCCACCATCTGTTCTATGGACAAGTGATGGCCTTGAAAAGGACCTGCATATCCAGTCAAATTTGGTTACTGTTTTAGCGATGGATGGCAGGAGAAGATGGTTAGATATTAAAAAGCTGGGTTCAAATGGAAGAGGACACTTTGTTTTTGTCACAAATCTTGCTCCATGTTCTGGAGTCAGGATTCACTTGTGGCCAGAAAAGCATCGTTCGTCCATCGAAAATGAAGTACCTGCTAGCAAAAGGATAGTTGAAGTTACCTCAAAGATGGTCCAAATCCCAGCAGGACCTGCACCAAAACAGGTAGAACCCGGGAGCCAAACTGAGCAACCGCCTCCTTCTGCCTTCCTTTTGCTGAGTCCAGAAGATATGAATGGTTACAATTTCATGACTATATCGGTGGCATCGCGG	AspLoc013572	GTTCGCTCATTTGCTGCAGAATCTTCTCGAGCATATCAAAACGGTCCACTTGAGCCCTCCTTTTATCGGGAACCATCTAGTGCATCTTCCCTTCCATCACAATATGGCCGTATTCTGGATTGGTTTACTGTTGATCTTGAAGGAGAACACTCTGCAATGGATGGTCGCATACTTGAGGAGCATACTGAATATGTTGTCTATGCCATCCATAGGATCCTTGATCAATACAAAGAATCTCTTTTAGCACGATCGAAGGATGGTGTTCGTTCTACTGGTAACTTGCCATCTAGTGTTATGCTAGTTGGACATTCAATGGGTGGTTTTGTGGCTCGAGCAGCTCTTGTCCACCCGGGCTTAAGGAAATCAGCTGTTGAAACTATACTGACGCTCTCCAGCCCACACCAGTATCCTCCTGTTGCTCTGCAGCCGTCCTTGGGTCATTTTTTCTCCCATGTCAATGAAGAATGGAGAAACGGATACAAGAAAGGAGTATCACATACAAGCAGTCCAAAACTCTCAAATGTAGTAGTTGTCTCTATATCAGGCGGCATCCATGATTATCAGATTAGGTCAAGGTTGGCCGCATTGGATGGCATTGTACCTTCTACTCATGGGTTTATGGTACAGCGAAATGATACACTTTTTTGCCCACCATCTGTTCTATGGACAAGTGATGGCCTTGAAAAGGACCTGCATATCCAGTCAAATTTGGTTACTGTTTTAGCGATGGATGGCAGGAGAAGATGGTTAGATATTAAAAAGCTGGGTTCAAATGGAAGAGGACACTTTGTTTTTGTCACAAATCTTGCTCCATGTTCTGGAGTCAGGATTCACTTGTGGCCAGAAAAGCATCGTTCGTCCATTGAAAATGAAGTACCTGCTAGCAAAAGGATAGTTGAAGTTACCTCAAAGATGGTCCATATCCCAGCAGGACCTGCACCAAAACAGGTAGAACCCGGGAGCCAAACTGAGCAACCGCCTCCTTCTGCCTTTCTTTTGCTGAGTCCAGAAGATATGAATGGCTACAATTTCATGACTATATCGGTGGCTTCGCGG	AEGTA05787	GTTCGCTCATTTGCTGCAGAATCTTCTCGAGCATATCAAAACGGTCCACTTGAGCCCTCCTTTTATCGGGAACCATCTAGTGCATCTTCCCTTCCATCACAATATGGCCGTATTCTGGATTGGTTTACTGTTGATCTTGAAGGAGAACACTCTGCAATGGATGGTCGCATACTTGAGGAGCATACTGAATATGTTGTCTATGCCATCCATAGGATCCTTGATCAATACAAAGAATCTCATTTAGCACGATCGAAGGATGGTGTTCGTTCTACTGGTAACTTGCCATCTAGTGTTATGCTAGTTGGACATTCAATGGGTGGTTTTGTGGCTCGAGCAGCTCTTGTCCACCCGGGCTTAAGGAAATCAGCTGTTGAAACTATACTGACGCTCTCCAGCCCACACCAGTATCCTCCTGTTGCTCTGCAGCCGTCCTTGGGTCATTTTTTCTCCCATGTCAATGAAGAATGGAGAAACGGATACAAGAAAGGAGTATCACATACAAGCAGTCCAAAACTCTCAAATGTAGTAGTTGTCTCTATATCAGGCGGCATCCATGATTATCAGATTAGGTCAAGGTTGGCCGCATTGGATGGCATTGTACCTTCTACTCATGGGTTTATGGTTGTGCGAAATGATACACTTTTTTGCCCACCATCTGTTCTATGGACAAGTGATGGCCTTGAAAAGGACCTGCATATCCAGTCAAATTTGGTTACTGTTTTAGCGATGGATGGCAGGAGAAGATGGTTAGATATTAAAAAGCTGGGTTCAAATGGAAGAGGACACTTTGTTTTTGTCACAAATCTTGCTCCATGTTCTGGAGTCAGGATTCACTTGTGGCCAGAAAAGCATCGTTCGTCCATTGAAAATGAAGTACCTGCTAGCAAAAGGATAGTTGAAGTTACCTCAAAGATGGTCCATATCCCAGCAGGACCTGCACCAAAACAGGTAGAACCCGGGAGCCAAACTGAGCAACCGCCTCCTTCTGCCTTTCTTTTGCTGAGTCCAGAAGATATGAATGGTTACAATTTCATGACTATATCGGTGGCTTCGCGG	AshLoc032563	GTTCGCTCATTTGCTGCAGAATCTTCTCGAGCATATCAAAATGGTCCACTTGAGCCCTCCTTTTATCTGGAACCATCTAGTGCATCTTCCCTTCCATCACAATATGGCCGTATTCTGGATTGGTTTACTATTGATCTTGAAGGAGAACACTCTGCAATGGATGGTCGCATACTTGAGGAGCATACTGAATATGTTGTCTATGCCATCCATAGGATCCTTGATCAATACAAAGAATCTCATTTAGCACGATCGAAGGATGGTGTTCGTTCTACTGGTAACTTGCCATCTAGTGTTATGCTAGTTGGACATTCAATGGGTGGTTTTGTGGCTCGAGCAGCTCTTGTCCACCCGGGCTTAAGGAAATCAGCTGTTGAAACTATACTGACGCTCTCCAGCCCACACCAGTATCCTCCTGTTGCTCTGCAGCCGTCCTTGGGTCATTTTTTCTCCCATGTCAATGAAGAATGGAGAAACGGATACAAGAAAGGAGTATCACATACAAGCAGTCCAAAACTCTCAAATGTAGTAGTTGTCTCTATATCAGGCGGCATTCATGATTATCAGATTAGGTCAAGGTTGGCCGCATTGGACGGCATTGTACCTTCTACTCATGGGTTTATGGTACAGCGAAATGATACACTTTTTTGCCCACCATCTGTTCTATGGACAAGTGATGGCCTTGAAAAGGACCTGCATATCCAGTCAAATTTGGTTACTGTTTTAGCGATGGATGGCAGGAGAAGATGGTTAGATATTAAAAAGCTGGGTTCAAATGGAAGAGGACACTTTGTTTTTGTCACAAATCTTGCTCCATGTTCTGGAGTCAGGATTCACTTGTGGCCAGAAAAGCATCGTTCGTCCATCGAAAATGAAGTACCTGCTAGCAAAAGGATAGTTGAAGTTACCTCAAAGATGGTCCAAATCCCAGCAGGACCTGCACCAAAACAGGTAGAACCCGGGAGCCAAACTGAGCAACCGCCTCCTTCTGCCTTCCTTTTGCTGAGTCCAGAAGATATGAATGGTTACAATTTCATGACTATATCGGTGGCATCGCGG
Hv_AK251535	GCAACGTTTTGCCGGGTGTCATCAGCATTTGCCAGTCAGGATGTTGCTTTGCCAGTCGCAGCTGAAGAAGGCTTTTCTGGATTACAGGGCTCTGCAAAAGACAATTTTGTTCTTGAAATGCCTATGGAAGAGGAAGATCTTGGCGAAATAACAAGAGAGGAGCTGCTCAGGGTGGACAGTGAGGGGCGATGTATCATCACTGACCATGGACATTTTGTTCTTTTCAATATTTACGGCCCATCTATTGGAGAAGATGATGAAGAACGAGTACGTTTTAAGCTACTATTTTACAAAGTATTGCAGAGACGGTGGGAATTTCTACTGGCTCTTGGAAAGAGAGTTTTCGTTGTTGGAGATTTGAATATTGCTCCTAGTTCGATAGATAGGTGTGATGCCCCACCTGGATTCGAGAAGCAAATGGAGTGGCTGAGATCCATGTTGAGAGAACATGGAGGTCCCTTTTTTGATGCTTTCAGATCAAAGCACCCTGAAAGGGAGGGAGCTTATACTTGCTTCAATCAAGCAGTTGGAGCTGAAGAATTCAATTACGGCTCTAGAATAGATCACATTCTCGTTTCCAGTAAAGGGAAAACTGCCAATGAAAGCTGCTGTAGTGATGACTTGGAAAGCAAAAGTATATCCAAGGAAGAATTGTCAACTGGTATAACCGAGTTTTCTCAAGGTGTTAACATTCCTAGTAGGAATCTTGATCATTGGTTAAATGAAGGTTCAAGCGGCAACTCCACATTACTGGCAGCACATAGTCTGCCAGAAAATATCCAGTGTACAGCTGCGGTTGATGATCAGGATAACTCAAATATGCCATGTTCACTTTCAACTGATAAGTGTAATGTTGCAACCTTGGAATGGCAGAGAATACAGCAGAGAATGAAGATGACTCTACCACTTTGCAAAGGACACCGTGAACCTTGCATTCCAAGGTCTGTGAAGAAGGGCTCCAATATTGGTCGCCTGTTCTACGTCTGTGCCCGTGCTCAG	Sc5Loc01924482	GCAACGTTTTGCCGGGTGACATCAGCATTTGCCAGTCAGGAGGTTGCTTTGCCGGTAGCAGCTGAAGAAGGCTTTGCTGGATTGCAGGGCTCTGCAAAGGACAATTTTGTTCTTGATATGCCTCTGGATGAGGAAGATCTTGGCGAAATAACCAGAGACGAGCTGCTCAGGGTGGACAATGAGGGGCGATGTATCATCACTGACCATGGACATTTTGTTCTTTTCAATATATATGGTCCATCTATTGGAGAAGATGATGAAGAACGGGTTCGTTTTAAGCTACTGTTTTACAAGATATTGCAGAAACGATGGGAATTTCTATTGGCTCTTGGAAAGAGAGTCTTCGTTGTTGGGGATTTGAATATTGCTCCTAGTTCGATAGATAGGTGTGACGCCTCTCCTGGATTCGAGAAGCAAATGGAGTGGCTGAGATCCATGCTAAGAGAACATGGAGGTCCCTTTTTTGACGCTTTCAGATCAAAGCACCCTGAAAGGACGGGAGCTTATACTTGCTTCAATCAAAAAGTTGGAGCTGAAGAATTCAATTACGGTTCTAGAATAGATCACATTCTTATTTCTGGT	Ta5alLoc025519	GCAACGTTTTGCCGGGTGACATCAGCATTTGCCAGTCAGGAGGTTGCTTTGCCGGTAGCAGCTGAAGAAGGCTTTGCTGGATTACAGGGCTCTGCAAAGGACAATTTTGTTCTTGATATGCCTATGGATGAGGAAGATCTTGGCGAAATAACAAGAGAGGAGCTGCTCAGGGTGGACAATGAGGGGCGATGTATCATCACTGACCATGGACATTTTGTTCTTTTCAATATATATGGCCCATCTATTGGAGAAGATGATGAAGAACGGGTTCGTTTTAAGCTACTGTTTTACAAGATATTGCAGAAACGATGGGAATTTCTACTGGCTCTCGGAAAGAGAGTCTTCGTTGTTGGAGATTTGAATATTGCTCCTAGTTCGATAGATAGGTGTGACGCATCTCCTGGATTTGAGAAGCAAATGGAGTGGCTGAGATCCATGTTAAGAGAACATGGAGGTCCCTTTTTTGACGCTTTCAGATCAAAGCACCCTGAAAGGACGGGAGCTTATACTTGTTTTAATCAAAAAGTTGGAGCTGAAGAATACAATTATGGTTCTAGAATAGACCACATTCTCATTTCTAGTAAAGGAAAATTGGAAAACCAAAGCTGCTGTAGTGATGACCTGGAAAGGAGAAGCATATCCAAGGAAGAATTAGCAACTGGTATAACGGAGTTTTCTAAAGGTGTTAACCAACCTAGTAGGAATCTTGATCATTGGATAAATGAAGGTTCAAGTGGCAGCTCTACATTACTAGCAGCACAAAGTCTGCAAGAAAACATCCAGTGTACAGCTGCAGCTGATGATCCGGATAACTCAAACATATCATCTTCACTTTCAACTTATAAATGCAATATTGCAACATTGGAGTGGCAAAGAATACAACAGAGAATGAAAATGACCCTACCACTTTGCAAAGGACACCGTGAACCTTGCATTCCAAGGTCTGTGAAGAAGGGCTCCAATATCGGTCGCTTATTCTATGTCTGTGCCCGTGCTCAG	Ta5blLoc039393	GCAACGTTTTGCCGGGTGACATCAGCATTTGCCAGTCAGGAGGTTGCTTTGCCGGTAGCAGCTGAAGAAGGCTTTGCTGGATTACAGGGCTCTGCAAAGGACAATTTTGTTCTTGATATGCCTATGGATGAGGAAGATCTTGGCGAAATAACAAGAGAGGAGCTGCTCAGGGTGGACAATGAGGGGCGATGTATCATCACTGACCATGGACATTTTGTTCTTTTCAATATATATGGCCCATCTATTGGAGAAGATGATGAAGAACGGGTTCGTTTTAAGCTACTGTTTTACAAGATATTGCAGAAACGATGGGAATTTCTACTGGCTCTCGGAAAGAGAGTCTTCGTTGTTGGAGATTTGAATATTGCTCCTAGTTCGATAGATAGGTGTGACGCATCTCCTGGATTTGAGAAGCAAATGGAGTGGCTGAGATCCATGTTAAGAGAACATGGAGGTCCCTTTTTTGACGCTTTCAGATCAAAGCACCCTGAAAGGACGGGAGCTTATACTTGCTTTAATCAAAAAGTTGGAGCTGAAGAATACAATTACGGTTCTAGAATAGACCACATTCTCATTTCTAGTAAAGGAAAATTGGAAAACCAAAGCTGCTGTAGTGATGACCTGGAAAGGAGAAGCATATCCAAGGAAGAATTAGCAACTGGTATAACCGAGTTTTGTAAAGGTGTTAACCAACCTAGTAGGAATCTTGATCATTGGATAAATGAAGGTTCAAGTGGCAGCTCCACATTAGTAGCAGCACAACGTCTGGAAGAAAACATCCAGTGTACAGCTGCAGCTGACGATCCGGATAACTCAAACATATCATCTTCACTTTCAACTGATAAATGCAATATTGCAACATTGGAGTGGCAAAGAATACAACAGAGAATGAAGATGACCCTACCACTTTGCAAAGGACACCGTGAACCTTGCATTCCAAGGTCTGTGAAGAAGGGCTCCAATATCGGTCGCTTATTCTATGTCTGTGCCCGTGCTCAG	Ta5dlLoc025218	GCAACGTTTTGCCGGGTGACATCAGCATTTGCCAGTCAGGAGGTTGCTTTGCCGGTAGCAGCTGAAGAAGGCTTTGCTGGATTACAGGGCTCTGCAAAGGACAATTTTGTTCTTGATATGCCTATGGATGAGGAAGATCTTGGCGAAATAACAAGAGAGGAGCTGCTCAGGGTGGACAATGAGGGGCGATGTATCATCACTGACCATGGACATTTTGTTCTTTTCAATATATATGGCCCATCTATTGGAGAAGATGATGAAGAACGGATTCGTTTTAAGCTACTGTTTTACAAGATATTGCAGAAACGATGGGAATTTCTATTGGCTCTTGGAAAGAGAGTCTTCGTTGTTGGAGATTTGAATATTGCTCCTAGTTCGATAGATAGGTGTGACGCATCTCCTGGATTTGAGAAGCAAATGGAGTGGCTGAGATCCATGTTAAGAGAACATGGGGGTCCCTTTTTTGACGCTTTCAGATCAAAGCACCCTGAAAGGACGGGAGCTTATACTTGCTTTAATCAAAAAGTTGGAGCTGAAGAATACAATTACGGTTCTAGAATAGACCACATTCTCATTTCTAGTAAAGGAAAATTGGCAAATGAAAGCTGCTGCAGTGATGACCTGGAAAGGAGAAGCATTTCCAAGGAAGAATTAGCAACTGGTATAACCGAGTTTTCTAAAGGTGTTAACCAACCTAGTAGGAATCTTGATCATTGGATAAATGAAGGTTCAAGTGGCAGCTCCACATTACTGGCAGCACAAAGTCTGCAAGAAAACATCCAGTGTACAGCTTCAGCTGAAGATCCGGATAACTTAGACATATCATCTTCACTTTCAACTGATAAATGCAATATTGCAACATTGGAGTGGCAAAGAATACAACAGAGAATGAAAATGACCCTACCACTTTGCAAAGGACACCGTGAACCTTGCATTCCAAGGTCTGTGAAGAAGGGCTCCAATATCGGCCGCTTATTCTATGTCTGTGCCCGTGCTCAG	TmLoc012584	GCAACATTTTGCCGGGTGACATCAGCATTTGCCAGTCAGGAGGTTGCTTTGCCGGTAGCAGCTGAAGAAGGCTTTGCTGGATTACAGGGCTCTGCAAAGGACAATTTTGTTCTTGATATGCCTATGGATGAGGAAGATCTTGGCGAAATAACAAGAGAGGAGCTGCTCAGGGTGGACAATGAGGGGCGATGTATCATCACTGACCATGGACATTTTGTTCTTTTCAATATATATGGCCCATCTATTGGAGAAGATGATGAAGAACGGGTTCGTTTTAAGCTACTGTTTTACAAGATATTGCAGAAACGATGGGAATTTCTACTGGCTCTCGGAAAGAGAGTCTTCGTTGTTGGAGATTTGAATATTGCTCCTAGTTCGATAGATAGGTGTGACGCATCTCCTGGATTTGAGAAGCAAATGGAGTGGCTGAGATCCATGTTAAGAGAACATGGAGGTCCCTTTTTTGACACTTTCAGATCAAAGCACCCTGAAAGGACGGGAGCTTATACTTGCTTTAATCAAAAAGTTGGAGCTGAAGAATACAATTACGGTTCTAGAATAGACCACATTCTCATTTCTAGGAAAGGAAAATTGGAAAACCAAAGCTGCTGTAGTGATGACCTGGAAAGGAGAAGCATATCCAAGGAAGAATTAGCAACTGGTATAACCGAGTTTTCTAAAGGTGTTAACCAACCTAGTAGGAATCTTGATCATTGGATAAATGAAGGTTCAAGTGGCAGCTCTACATTACTAGCAGCACAAAGTCTGCAAGAAAACATCCAGTGTACAGCTGCAGCTGACGATCCGGATAACTCAAACATATCATCTTCACTTTCAACTGATAAATGCAATATTGCAACATTGGAGTGGCAAAGAATACAACAGAGAATGAAAATGACCCTACCACTTTGCAAAGGACACCGTGAACCTTGCATTCCAAGGTCTGTGAAGAAGGGCTCCAATATCGGTCGCTTATTCTATGTCTGTGCCCGTGCTCAG	TuLoc020050	GCAACGTTTTGCCGGGTGACATCAGCATTTGCCAGTCAGGAGGTTGCTTTGCCGGTAGCAGCTGAAGAAGGCTTTGCTGGATTACAGGGCTCTGCAAAGGACAATTTTGTTCTTGATATGCCTATGGATGAGGAAGATCTTGGCGAAATAACAAGAGAGGAGCTGCTCAGGGTGGACAATGAGGGGCGATGTATCATCACTGACCATGGACATTTTGTTCTTTTCAATATATATGGCCCATCTATTGGAGAAGATGATGAAGAACGGGTTCGTTTTAAGCTACTGTTTTACAAGATATTGCAGAAACGATGGGAATTTCTACTGGCTCTCGGAAAGAGAGTCTTCGTTGTTGGAGATTTGAATATTGCTCCTAGTTCGATAGATAGGTGTGACGCATCTCCTGGATTTGAGAAGCAAATGGAGTGGCTGAGATCCATGTTAAGAGAACATGGAGGTCCCTTTTTTGACGCTTTCAGATCAAAGCACCCTGAAAGGACGGGAGCTTATACTTGCTTTAATCAAAAAGTTGGAGCTGAAGAATACAATTACGGTTCTAGAATAGACCACATTCTCATTTCTAGTAAAGGAAAATTGGAAAACCAAAGCTGCTGTAGTGATGACCTGGAAAGGAGAAGCATATCCAAGGAAGAATTAGCAACTGGTATAACCGAGTTTTCTAAAGGTGTTAACCAACCTAGTAGGAATCTTGATCATTGGATAAATGAAGGTTCAAGTGGCAGCTCTACATTACTAGCAGCACAAAGTCTGCAAGAAAACATCCAGTGTACAGCTGCAGCTGACGATCCGGATAACTCAAACATATCATCTTCACTTTCAACTTATAAATGCAATATTGCAACATTGGAGTGGCAAAGAATACAACAGAGAATGAAAATGACCCTACCACTTTGCAAAGGACACCGTGAACCTTGCATTCCAAGGTCTGTGAAGAAGGGCTCCAATATCGGTCGCTTATTCTATGTCTGTGCCCGTGCTCAG	AspLoc015057	GCAACGTTTTGCCGGGTGACATCAGCATTTGCCAGTCAGGAGGTTGCTTTGCCGGTAGCAGCTGAAGAAGGCTTTGTTGGATTACAGGGCTCTGCAAAGGACAATTTTGTTCTTGATATGCCTATGGATGAGGAAAATCTTGGCGAAATAACAAGAGAGGAGCTGCTCAGGGTGGACAATGAGGGGCGATGTATCATCACTGACCATGGACATTTTGTTCTTTTCAATATATATGGCCCATCTATTGGAGAAGATGATGAAGAAAGGGTTCGTTTTAAGCTAGTGTTTTACAAGATATTGCAGAAACGATGGGAATTTCTACTGGCTCTCGGAAAGAGAGTCTTCGTTGTTGGAGATTTGAATATTGCTCCTAGTTCGATAGATAGGTGTGACGCGTCTCCTGGATTTGAGAAGCAAATAGAGTGGCTGAGATCCATGTTAAGAGAAAATGGAGGTCCCTTTTTTGACGCTTTCAGATCAAAGCACCCTGAAAGGATGGGAGCTTATACTTGCTTTAATCAAAAAGTTGGAGCTGAAGAATACAATTACGGTTCTAGAATAGACCACATTCTCATTTCTAGTAAAGGAAAATTGGAAAACCAAAGCTGCTGTAGTGATGACCTGGAAAGGAGAAGCATATCCAAGGAAGAATTAGCCACTGGTATAACCGAGTTTTCTAAAGGTGTTAACCAACCTAGTAGGAATCTTGATCATTGGATAAATGAAGGTTCAAGTGGCAGCTCCACATTACTAGCAGCACAAAGTCTGCAAGAAAACATCCAGTGTACAGCTGCAGCTGACGATCCGGATAACTCAAACATATCATCTTCACTTTCAACTGATAAATGCAATATTGCAACATTGGAGTGGCAAAGAATACAACAGAGAATGAAAATGACCCTACCACTTTGCAAAGGACACCGTGAACCTTGCATTCCAAGGTCTGTGAAGAAGGGCTCCAATATCGGTCGCTTATTCTATGTCTGTGCCCGTGCTCAG	AEGTA05532	GCAACGTTTTGCCGGGTGACATCAGCATTTGCCAGTCAGGAGGTTGCTTTGCCGGTAGCAGCTGAAGAAGGCTTTGCTGGATTACAGGGCTCTGCAAAGGACAATTTTGTTCTTGATATGCCTATGGATGAGGAAGATCTTGGCGAAATAACAAGAGAGGAGCTGCTCAGGGTGGACAATGAGGGGCGATGTATCATCACTGACCATGGACATTTTGTTCTTTTCAATATATATGGCCCATCTATTGGAGAAGATGATGAAGAACGGATTCGTTTTAAGCTACTGTTTTACAAGATATTGCAGAAACGATGGGAATTTCTATTGGCTCTTGGAAAGAGAGTCTTCGTTGTTGGAGATTTGAATATTGCTCCTAGTTCGATAGATAGGTGTGACGCATCTCCTGGATTTGAGAAGCAAATAGAGTGGCTGAGATCCATGTTAAGAGAACATGGGGGTCCCTTTTTTGACGCTTTCAGATCAAAGCACCCTGAAAGGACGGGAGCTTATACTTGCTTTAATCAAAAAGTTGGAGCTGAAGAATACAATTACGGTTCTAGAATAGACCACATTCTCATTTCTAGTAAAGGAAAATTGGCAAATGAAAGCTGCTGCAGTGATGACCTGGAAAGGAGAAGCATTTCCAAGGAAGAATTAGCAACTGGTATAACCGAGTTTTCTAAAGGTGTTAACCAACCTAGTAGGAATCTTGATCATTGGATAAATGAAGGTTCAAGTGGCAGCTCCACATTACTGGCAGCACAAAGTCTGCAAGAAAACATCCAGTGTACAGCTTCAGCTGAAGATCCGGATAACTTAGACATATCATCTTCACTTTCAACTGATAAATGCAATATTGCAACATTGGAGTGGCAAAGAATACAACAGAGAATGAAAATGACCCTACCACTTTGCAAAGGACACCGTGAACCTTGCATTCCAAGGTCTGTGAAGAAGGGCTCCAATATCGGCCGCTTATTCTATGTCTGTGCCCGTGCTCAG	AshLoc040185	GCAACGTTTTGCCGGGTGACATCAGCATTTGCCAGCCAGGAGGTTGCTTTGCCGGTAGCAGCTGAAGAAGGCTTTGTTGGATTACAGGGCTCTGCAAAGGACAATTTTGTTCTTGATATGCCTATGGATGAGGAAGATCTTGGCGAAATAACAAGAGAGGAGCTGCTCAGGGTGGACAATGAGGGGCGATGTATCATCACTGACCATGGACATTTTGTTCTTTTCAATATATATGGCCCATCTATTGGAGAAGATGATGAAGAACGGGTTCGTTTTAAGCTACTGTTTTACAAGATATTGCAGAAACGATGGGAATTTCTACTGGCTCTCGGAAAGAGAGTCTTCGTTGTTGGAGATTTGAATATTGCTCCTAGTTCGATAGATAGGTGTGACGCATCTCCTGGATTTGAGAAGCAAATGGAGTGGCTGAGATCCATGTTAAGAGAACATGGAGGTCCCTTTTTTGACGCTTTCAGATCAAAGCACCCTGAAAGGACGGGAGCTTATACTTGCTTTAATCAAAAAGTTGGAGCTGAAGAATACAATTACGGTTCTAGAATAGACCACATTCTCATTTCTAGTAAAGGAAAATTGGAAAACCAAAGCTGCTGTAGCGATGACCTGGAAAGGAGAAGCATATCCAAGGAAGAATTAGCAACTGGTATAACCGAGTTTTCTAAAGGTGTTAACCAACCTAGTAGGAATCTTGATCATTGGATAAATGAAGGTTCAAGTGGCAGCTCCACATTACTAGCAGCACAAAGTCTGCAAGAAAACATCCAGTGTACAGCTGCACCTGACGATCCGGATAACTCAAACATATCATCTTCACTTTCAACTGATAAATGCAATATTGCAACATTGGAGTGGCAAAGAATACAACAGAGAATGAAAATGACCCTACCACTTTGCAAAGGACACCGTGAACCTTGCATTCCAAGGTCTGTGAAGAAGGGCTCCAATATTGGTCGCTTATTCTATGTCTGTGCCCGTGCTCAG
Hv_MLOC_64489	GAGGAGATACTGGCCGACAAGCTCGCCAAGCTCAACAACACGCAGCAGTGCATCGAAACGCTATCGCATTGGTGCATTTACCATCGGAAGGATGCAGAGCTAATTGTCCAGACGTGGGCCAAGCAGTTCCATAATTCTGGAAATGAACAGAAGGTCCCTTTCCTTTATCTGGCTAATGACATCCTACAGAACAGTAAGCGCAATGGTACAGAGTTTGTAGAAGAATTCTGGAAGGTGCTCCCAACGATGCTTAAAGATGTAGCTGAAAAGGGCGACGACCGTGGGAAGAAGACGGTCTCTAGGCTGGTTGATATATGGCAAGAAAGGAGAGTTTTTGGTTTACGTGCCGGGGGCATCAAGGATGTGATGCTTGGAACTGCCCCCCTTCCTGTATTAGATATGACCAAAAAGCGCTCTCACAGTTCATCCATCAAGATTGTTAAAAGAGATTCACGTTCTGTAAAACTGAGACTAGGCGTTGGAGGAACTGCAGAGAGAATTGTAACTGCGTTGCATGCTGTTCTCAGTGAACAAGCAGATGAAGATGCTGACCTGGAAAACTGCAAGACATCTATGCGTCATATTGGAAAGATGGAGAAGGATGTTGACAGTGCCTGTAGCAAAGCTGAGGATCCTCGTCGTGAGACTCTTTGCACAAAATTGAAGGATGAGGAGGCTACCATGGAAAAATGGATTGAAAAGCTCAAAGCAGTTGAAGAAAATAGAGCAGCTGTTGTGTCTGAATTGAAAGAGGCATTGCAGGAACAGGAATCTGAGTTGGAGAAGGTCCGCACTCAGTTGCAGTTGGCTGAAGCAATGGTAGAAGAAACAGCCAACATGCAACGGAGGCTGAACAATGAGCCAATCATTCCATCTTCCAAGCTAGCATCATCAGCAGAGCCAGGAAATTCACTCTCTAATGGGCAAGTAAAGGGCCAGCAGAAGACAGCCGCTGCTATCCTTGCGGACAAGATCGCATCGTCATCAAATTCTCAGCAGATACTCCAATCTGCACTTTCCAAGTTTGCTGCGGAATCTGAGATACGCTCAGATAAAAGGATGAAAGTCGAACAATCCTCACAGGTCCCAAGCGTTGCGAATGCTGCTGCCTTTGTACCAATGCCGCCAATGGTCACCACAGCAGCACAGCAGCCCCAGACAATCTTGGTACAGCAAACTCCTGTGCAAGGTCAAGCTTCTGCGCCACATCCCCAATACAATATCTATCAGCCCCCTCCACAGCACTTTGTCCAGCAGCCTGGAGGTTTAATTATGGGCATGCCATACAGCATGAGCACCATGAATCCACCCCCACCTCCGCCACCGCAGATGATGAACCTAGCAAGGACACAGCCGCAACCACCTACACAGCAGATGCTTCAGCAGCAAATGCAGATGAATGTTGCGCCCCAGATGCAGTTCACGCTTCAGCAGCCTGGTGCCCCACAGTTCAGGCCTTTGCAGCCACCTCCAGGGATGCAATTTTTCCATCACCAATCTCAG	Sc5Loc01976952	CGCTGTCGCATTGGTGCATTTACCATCGGAAGGATGCAGAGCTAATTGTCCAGACGTGGGCCAAGCAGTTCCATAATTCTGGAAATGAACAGAAGGTCCCTTTCCTTTATCTGGCTAATGACATCCTACAGAACAGTAAGCGCAATGGCACTGAGTTTGTAGAAGAATTCTGGAAGGTGCTCCCAACGACGCTTAAAGATGTAGCTGAAAAGGGTGACGACCGTGGGAAGAAGACGGTCTCTAGGCTGGTTGATATATGGCAAGAAAGGAGAGTTTTTGGTTCACGTGCCGGGGGCATCAAGGATGTGATGCTTGGAACTGCCCCCCTTCCTGTATTAGATATGACCAAAAAGCGCTCTCACAGTTCATCCATCAAGATTGTTAAAAGAGATTCACGTTCTGTAAAACTGAGACTAGGTGTTGGAGGAACTGCGGAGAGAATTGTATCTGCGTTGCATACTGTTCTCAGTGAACAAGCAGATGAAGATGCGGACCTGGAAAACTGCAAGACATCTATGCGTCATGTTGGAAAGATGGAGAAGGATGTTGACAGTGCCTGTAGCAAAGCTGAGGATCCTCGTCGTGAGACTCTGTGCACAAAATTGAAGGATGAGGAGGCTACCATGAAAAAATGCATCGAAAAGCTCAAAGCAGTTGAAGAAAATAGAGCAGCTGTTGTGTCTGAATTGAAAGAGGCATTGCAGGAACAGGAATCGGAGCTGGAGAAAGTCCGCACTCAGTTGCAGTTGGCTGAAGCAATGGTAGAAGAAACAGCCAACATGCAACGGAAGCTCAACAATGAGCCAATCATTCCATCTTCCAAGCTAGCATCATCCGTAGAGCCAGGAAATTCACTCTCTAATGGGCAGGTAAAGGGCCAGCAGAAGACAGCTGCTGCTATCCTCGCGGACAAGATTGCATCATCATCAAACTCTCAGCAGATACTCCAATCCGCACTTTCCAAGTTTGCTGCAGAATCCGAGATACGCTCAGATAAAAGGATGAAAGTCGAACAATCCTCGCAGGTCCCAAGCGTTGCGAATGCTGCTGCCTTTGTACCAATGCCGCCAATGGTCACCACAGCAGCACAGCAGCCCCAGACAATCTTGGTGCAGCAAACTCCTGTGCAAGGCCAAGCTTCTGCGCCACAGCCTCAATACAATATCTATCAGGCCCCTCCACAGCATTTTGTCCAGCAGCCTGGAGGTTTAATTATGGGCATGCCATACAGCATGAACACCATGAATCCACCCCCACCTCCACCGCCGCAGATGATGAACCTAGCAAGGACACAGCCTCAACCACCTACACAGCAGATGCTTCAGCAGCAAATGCAGATGAATGTTGCGCCCCCGATGCAGTTTACGCTTCAGCAGCCCAGTGCACCACCTTTCAGGCCTTTGCAGCCACCTCCAGGGATGCAATTTTTCCATCACCAATCTCAG	Ta5asLoc001945	GAGGAGATACTCGCCGACAAGCTCGCCAAGCTCAACAACACGCAGCAGTGCATCGAAACGCTGTCGCATTGGTGCATTTACCATCGGAAGGATGCAGAGCTAATTGTCCAAACATGGGCCAAGCAGTTCCATAATTCTGGAAATGAACAAAAGGTCCCTTTCCTTTATCTGGCTAATGACATCCTACAGAACAGTAAGCGCAATGGCACCGAGTTTGTAGAAGAATTCTGGAAGGTCCTCCCAACAACACTTAAAGATGTAGCTGAAAAGGGTGACGACCGTGGGAAGAAGACGGTCTCTAGGCTGGTTGATATATGGCAAGAAAGGAGAGTTTTTGGTTCACGTGCTGGGGGCATCAAGGATGTGATGCTTGGAACTGCCCCCCTTCCTGTATTAGATATGACCAAAAAGCGCTCTCACAGTTCATCCATCAAGATTGTTAAAAGAGATTCACGTTCTGTAAAACTGAGACTAGGCGTTGGAGGAACTGCAGAGAGAATTGTATCTGCGTTGCATACTGTTCTCAGTGAACAAGCAGATGAAGATGCTGACCTCGAAAACTGCAAGACATCTATGCGTCATGTTGGAAAGATGGAGAAGGATGTTGACAGTGCCTGTAACAAAGCTGAGGATCCTCGTCGTGAGACTCTTTGCACAAAATTGAAGGATGAGGAGGCTACCATGAAAAAATGCATCGAAAAGCTCAAAGCAGTTGAAGAAAATAGAGCAGCTGTTGTGTCTGAATTGAAAGAGGCATTGCAGGAACAGGAATCGGAGCTGGAGAAGGTCCGCACTCAGTTGCAGTTGGCTGAAGCAATGGTAGAAGAAACGGCCAACATGCAACGGAGGCTCAACAATGAGCCAATCATTCCATCTTCCAAGCTAGCATCATCAGTAGAGCCAGGAAATTCACTCTCTAATGGGCAAGTAAAGGGCCAGCAGAAGACAGCTGCTGCTATCCTCGCGGACAAGATTGCATCATCATCAAACTCTCAGCAAATACTCCAATCTGCACTTTCCAAGTTTGCTGCTGAATCTGAGATACGCTCAGATAAAAGGATGAAAGTCGAACAATCCTCACAGGTCCCAAGCGTTGCGAATGCTGCTGCCTTCGTACCAATGCCGTCAATGGTCACCACAGCAGCACAGCAGCCCCAGACAATCTTGGTACAGCAAACTCCTGTGCAAGGCCAAGCTTCTGCGCCACAGCCCCAATACAATATCTACCAGGCCCCTCCACAGCACTTTGTCCAGCAGCCTGGAGGTTTAATTATGGGCATGCCATACAGCATGAACACCATGAATCCACCCCCACCTCCACCACCGCAGATGATGAACCTAGCAAGGACACAGCCTCAACCACCTACACAGCAGATGCTTCAGCAGCAAATGCAGATGAATGTTGCGCCCCCGATGCAGTTTACGCTTCAGCAGCCTGGTGCACCACCTTTCAGGCCTTTGCAGCCACCTCCAGGGATGCAATTTTTCCATCACCAATCTCAG	Ta5bsLoc007307	GAGGAGATACTCGCCGACAAGCTCGCCAAGCTCAACAACACGCAGCAGTGCATCGAAACGCTGTCGCATTGGTGCATTTACCACCGGAAGGATGCAGAGCTAATTGTCCAAACATGGGCCAAGCAGTTCCATAATTCTGGAAATGAACAGAAGGTCCCTTTCCTTTATCTGGCTAATGACATCCTACAGAACAGTAAGCGCAATGGCACCGAGTTTGTAGAAGAATTCTGGAAGGTCCTCCCAACCACGCTTAAAGATGTAGCTGAAAAGGGTGACGATCGTGGGAAGAAAACGGTCTCTAGGCTGGTTGATATATGGCAAGAAAGGAGAGTTTTTGGTTCACGTGCCGGGGGCATCAAGGATGTGATGCTTGGAACTGCCCCCCTTCCTGTATTAGATATGACCAAAAAGCGCTCTCACAGTTCATCCATCAAGATTGTCAAAAGAGATTCACGTTCTGTAAAACTGAGATTAGGCGTTGGAGGAACTGCGGAGAGAATTGTATCTGCGTTGCACACTGTTCTCAGTGAACAAGCAGATGAAGATGCTGACCTTGAAAACTGCAAGACATCTATGCGTCATGTTGGAAAGATGGAGAAGGATGTTGACAGTGCCTGTAGCGAAGCTGAGGATCCTCGTCGTGAGACTCTTTGCACAAAATTGAAGGATGAGGAGGCTACCATGAAAAAATGCATCGAAAAGCTCAAAGCAGTTGAAGAAAATAGAGCAGCTGTTGTGTCTGAATTGAAAGAGGCATTGCAGGAACAGGAATCGGAGCTGGAGAAGGTCCGCACTCAGTTGCAGTTGGCTGAAGCAATGGTAGAAGAAACAGCCAACATGCAACGGAGGCTCAACAATGAGCCAATCATTCCATCTTCCAAGCTAGCATCATCAGTAGAGCCAGGAAATTCACTCTCTAATGGGCAAGTAAAGGGCCAGCAGAAGACAGCTGCTGCTATCCTCGCGGACAAGATTGCATCATCATCAAACTCTCAGCAGATACTCCAATCTGCACTTTCCAAGTTTGCTGCAGAATCTGAGATACGCTCAGATAAAAGGATGAAAGTTGAACAATCCTCACAGGTCCCAAGCGTTGCGAATGCTGCTGCCTTCGTACCAATGCCGCCAATGGTCACCACAGCAGCACAGCAGCCCCAGACAATCTTGGTACAGCAAACTCCTGTGCAAGGCCAAGCTTCTGCACCACAGCCCCAATACAATATCTACCAGGCCCCTCCACAGCACTATGTCCAGCAGCCTGGAGGTTTAATTATGGGCATGCCATACAGTATGAACACCATGAATCCACCCCCACCTCCGCCACCGCAGATGATGAACCTAGCAAGGACACAGCCTCAACCACCTACACAGCAGATGCTTCAGCAGCAAATGCAGATGAATGTTGCGCCCCCAATGCAGTTCACGCTTCAACAGCCCGGTGCACCACCTTTCAGGCCTTTGCAGCCACCTCCAGGGATGCAATTTTTCCATCACCAATCTCAG	Ta5dsLoc000456	GAGGAGATACTCGCCGACAAGCTCGCCAAGCTCAACAACACGCAGCAGTGCATCGAAACGCTGTCGCATTGGTGCATTTACCATCGGAAGGATGCAGAGCTAATTGTCCAAACATGGGCCAAGCAGTTCCATAATTCTGGAAATGAACAGAAGGTCCCTTTCCTTTATCTGGCTAATGACATCCTACAGAACAGTAAGCGCAATGGCACCGAGTTTGTAGAAGAATTCTGGAAGGTCCTCCCAACAACGCTTAAAGATGTAGCTGAAAAGGGTGACGACCGTGGGAAGAAGACGGTCTCTAGGCTGGTTGATATATGGCAAGAAAGGAGAGTTTTTGGTTCACGTGCCGGGGGCATCAAGGATGTGATGCTTGGAACTGCCCCCCTTCCTGTATTAGATATGACCAAAAAGCGCTCTCACAGTTCATCCATCAAGATTGTTAAAAGAGATTCACGTTCTGTAAAACTGAGACTAGGTGTTGGAGGAACTGCGGAGAGAATTGTATCTGCGTTGCATACTGTTCTCAGTGAACAGGCAGATGAAGATGCTGACCTTGAAAACTGCAAGACATCTATGCGTCATGTTGGAAAGATGGAGAAGGATGTTGACAGTGCCTGTAGCAAAGCTGAGGATCCTCGTCGTGAGACTCTTTGCACAAAATTGAAGGATGAGGAGGCTACCATGAAAAAATGCATCGAAAAGCTCAAAGCAGTTGAAGAAAATAGAGCAGCTGTTGTGTCTGAATTGAAAGAGGCATTGCAGGAACAGGAATCGGAGCTGGAGAAGGTCCGCACTCAGTTGCAGTTGGCTGAAGCAATGGTAGAAGAAACAGCCAACATGCAACGGAGGCTCAACAATGAGCCAATCATTCCATCTTCCAAGCTAGCATCATCAGTAGAGCCAGGAAATTCACTCTCTAATGGGCAAGTAAAGGGCCAGCAGAAGACAGCTGCTGCTATCCTCGCGGACAAGATTGCATCATCATCAAACTCTCAGCAGATACTCCAATCTGCACTTTCCAAGTTTGCTGCAGAATCTGAGATACGCTCAGATAAAAGGATGAAAGTCGAACAATCCTCACAGGTCCCAAGCGTTGCGAATGCTGCTGCCTTCGTACCAATGCCGCCAATGGTCACCACAGCAGCACAGCAGCCCCAGACAATCTTGGTACAGCAAACTCCTGTGCAAGGCCAAGCTTCTGCGCCACAGCCCCAATACAATATCTACCAGGCCCCTCAACAGCACTTTGTCCAGCAGCCCGGAGGTCTAATTATGGGCATGCCATACAGCATGAACACCATGAATCCACCCCCACCTCCACCACCGCAGATGATGAACCTAGCAAGGACACAGCCTCAACCACCTACACAGCAGATGCTTCAGCAGCAAATGCAGATAAATGTTGCGCCCCCGATGCAGTTCACGCTTCAGCAGCCTGGTGCACCACCTTTCAGGCCTTTGCAGCCACCTCCAGGGATGCAATTTTTCCATCACCAATCTCAG	TmLoc032326	GAGGAGATACTCGCCGACAAGCTAGCCAAGCTCAACAACACGCAGCAGTGCATCGAAACGCTGTCGCATTGGTGCATTTACCATCGGAAGGATGCAGAGCTAATTGTCCAAACATGGGCCAAGCAGTTCCATAATTCTGGAAATGAACAAAAGGTCCCTTTCCTTTATCTGGCTAATGACATCCTACAGAACAGTAAGCGCAATGGCACCGAGTTTGTAGAAGAATTCTGGAAGGTCCTCCCAACAACGCTTAAAGATGTAGCTGAAAAGGGTGACGACCGTGGGAAGAAGACGGTCTCTAGGCTGGTTGATATATGGCAAGAAAGGAGAGTTTTTGGTTCACGTGCCAGGGGCATCAAGGATGTGATGCTTGGAACTGCCCCCCTTCCTGTATTAGATATGACCAAAAAGCGCTCTCACAGTTCATCCATCAAGTTTGTTAAAAGAGATTCACGTTCTGTAAAACTGAGACTAGGCGTTGGAGGAACTGCAGAGAGAATTGTATCTGCGCTGCATACTGTTCTCAGTGAACAAGCAGATGAAGATGCTGACCTCGAAAACTGCAAGACATCTATGCGTCATGTTGGAAAGATGGAGAAGGATGTTGACAGTGCCTGTAGCAAAGCTGAGGATCCTCGTCGTGAGACTCTTTGCACAAAATTGAAGGATGAGGAGGCTACCATGAAAAAATGCATCGAAAAGCTCAAAGCAGTTGAAGAAAATAGAGCAGCTGTTGTGTCTGAATTGAAAGAGGCATTGCAGGAACAGGAATCGGAGCTGGAGAAGGTCCGCACTCAGTTGCAGTTGGCTGAAGCAATGGTAGAAGAAACGGCCAACATGCAACGGAGGCTCAACAATGAGCCAATCATTCCATCTTCCAAGCTAGCATCATCAGTAGAGCCAGGAAATTCACTCTCTAATGGGCAAGTAAAGGGCCAGCAGAAGACAGCTGCTGCTATCCTCGCGGACAAGATTGCATCATCATCAAACTCTCAGCAAATACTCCAATCTGCACTTTCCAAGTTTGCTGCTGAATCTGAGATACGCTCAGATAAAAGGATGAAAGTCGAACAATCCTCACAGGTCCCAAGCGTTGCGAATGCTGCTGCCTTCGTACCAATGCCGCCAATGGTCACCACAGCAGCACAGCAGCCCCAGACAATCTTGGTACATCAAACTCCTGTGCAAGGCCAACCTTCTGCGCCACAGCCCCAATACAATATCTACCAGGCCCCTCCACAGCACTTTGTCCAGCAACCTGGAGGTTTAATTATGGGCATGCCATACAGCATGAACACCATGAATCCACCCCCACCTCCACCACCGCAGATGATGAACCTAGCAAGGACACAGCCTCAACCACCTACACAGCAGATGCTTCAGCAGCAAATGCAGATGAATGTTGCGCCCCCGATGCAGTTTACGCTTCAGCAGCCTGGTGCACCACCTTTCAGGCCTTTGCAGCCACCTCCAGGGATGCAATTTTTCCATCACCAAACTCAG	TuLoc018372	GAGGAGATACTCGCCGACAAGCTCGCCAAGCTCAACAACACGCAGCAGTGCATCGAAACGCTGTCGCATTGGTGCATTTACCATCGGAAGGATGCAGAGCTAATTGTCCAAACATGGGCCAAGCAGTTCCATAATTCTGGAAATGAACAAAAGGTCCCTTTCCTTTATCTGGCTAATGACATCCTACAGAACAGTAAGCGCAATGGCACCGAGTTTGTAGAAGAATTCTGGAAGGTCCTCCCAACAACACTTAAAGATGTAGCTGAAAAGGGTGACGACCGTGGGAAGAAGACGGTCTCTAGGCTGGTTGATATATGGCAAGAAAGGAGAGTTTTTGGTTCACGTGCCGGGGGCATCAAGGATGTGATGCTTGGAACTGCCCCCCTTCCTGTATTAGATATGACCAAAAAGCGCTCTCACAGTTCATCCATCAAGATTGTTAAAAGAGATTCACGTTCTGTAAAACTGAGACTAGGCGTTGGAGGAACTGCAGAGAGAATTGTATCTGCGTTGCATACTGTTCTCAGTGAACAAGCAGATGAAGATGCTGACCTCGAAAACTGCAAGACATCTATGCGTCATGTTGGAAAGATGGAGAAGGATGTTGACAGTGCCTGTAACAAAGCTGAGGATCCTCGTCGTGAGACTCTTTGCACAAAATTGAAGGATGAGGAGGCTACCATGAAAAAATGCATCGAAAAGCTCAAAGCAGTTGAAGAAAATAGAGCAGCTGTTGTGTCTGAATTGAAAGAGGCATTGCAGGAACAGGAATCGGAGCTGGAGAAGGTCCGCACTCAGTTGCAGTTGGCTGAAGCAATGGTAGAAGAAACGGCCAACATGCAACGGAGGCTCAACAATGAGCCAATCATTCCATCTTCCAAGCTAGCATCATCAGTAGAGCCAGGAAATTCACTCTCTAATGGGCAAGTAAAGGGCCAGCAGAAGACAGCTGCTGCTATCCTCGCGGACAAGATTGCATCATCATCAAACTCTCAGCAAATACTCCAATCTGCACTTTCCAAGTTTGCTGCTGAATCTGAGATACGCTCAGATAAAAGGATGAAAGTCGAACAATCCTCACAGGTCCCAAGCGTTGCGAATGCTGCTGCCTTCGTACCAATGCCGTCAATGGTCACCACAGCAGCACAGCAGCCCCAGACAATCTTGGTACAGCAAACTCCTGTGCAAGGCCAAGCTTCTGCGCCACAGCCCCAATACAATATCTACCAGGCCCCTCCACAGCACTTTGTCCAGCAGCCTGGAGGTTTAATTATGGGCATGCCATACAGCATGAACACCATGAATCCACCCCCACCTCCACCACCGCAGATGATGAACCTAGCAAGGACACAGCCTCAACCACCTACACAGCAGATGCTTCAGCAGCAAATGCAGATGAATGTTGCGCCCCCGATGCAGTTTACGCTTCAGCAGCCTGGTGCACCACCTTTCAGGCCTTTGCAGCCACCTCCAGGGATGCAATTTTTCCATCACCAATCTCAG	AspLoc007068	GAGGAGATACTCGCCGACAAGCTCGCCAAGCTCAACAACACGCAGCAGTGCATCGAAACGCTGTCGCATTGGTGCATTTACCATCGGAAGGATGCAGAGCTAATTGTCCAAACATGGGCCAAGCAGTTCCATAATTCTGGAAATGAACAGAAGGTCCCTTTCCTTTATCTGGCTAATGACATCCTACAGAACAGTAAGCGCAATGGCACCGAGTTTGTAGAAGAATTCTGGAAGGTCCTCCCAACAACGCTTAAAGATGTAGCTGAAAAGGGTGACGATCGTGGGAAGAAAACGGTCTCTAGGCTGGTTGATATATGGCAAGAAAGGAGAGTTTTTGGTTCACGTGCCGGGGGCATCAAGGATGTGATGCTTGGAACTGCCCCCCTTCCTGTATTAGATATGACCAAAAAGCGCTCTCACAGTTCATCCATCAAGATTGTCAAAAGAGATTCACGTTCTGTAAAACTGAGACTAGGCGTTGGAGGAACTGCGGAGAGAATTGTATCTGCGTTGCACACTGTTCTCAGTGAACAAGCAGATGAAGATGCTGACCTTGAAAACTGCAAGACATCTATGCGTCATGTTGGAAAGATGGAGAAGGATGTTGACAGTGCCTGTAGCAAAGCTGAGGATCCTCGTCGTGAGACTCTTTGCACAAAATTGAAGGATGAGGAGGCTACCATGAAAAAATGCATCGAAAAGCTCAAAGCAGTTGAAGAAAATAGAGCAGCTGTTGTGTCTGAATTGAAAGAGGCATTGCAGGAACAGGAATCGGAGCTGGAGAAGGTCCGCACTCAGTTGCAGTTGGCTGAAGCAATGGTAGAAGAAACAGCCAACATGCAACGGAGGCTCAACAATGAGCCAATCATTCCATCTTCCAAGCTAGCATCATCAGTAGAGCCAGGAAATTCACTCTCTAATGGGCAAGTAAAGGGCCAACAGAAGACAGCTGCTGCTATCCTCGCGGACAAGATTGCATCATCATCAAACTCTCAGCAGATACTCCAATCTGCACTTTCCAAGTTTGCTGCAGAATCTGAGATACGCTCAGATAAAAGGATGAAAGTCGAACAATCCTCACAGGTCCCAAGCGTTGCGAATGCTGCTGCCTTTGTACCAATGCCGCCAATGGTCACCACAGCAGCACAGCAGCCCCAGACAATCTTGGTACAGCAAACTCCTGTGCAAGGCCAAGCTTCTGCGCCACAGCCCCAATACAATATCTACCAGGCCCCTCCACAGCACTATGTCCAGCAGCCTGGAGGTTTAATTATGGGCATGCCATACAGTATGAACACCATGAATCCACCCCCACCTCCACCACCGCAGATGATGAACCTAGCAAGGACACAGCCTCAACCACCTACACAGCAGATGCTTCAGCAGCAAATGCAGATGAATGTTGCGCCCCCAATGCAGTTCACGCTTCAACAGCCCGGTGCACCACCTTTCAGGCCTTTGCAGCCACCTCCAGGGATGCAATTTTTCCATCACCAATCTCAG	AEGTA27051	GAGGAGATACTCGCCGACAAGCTCGCCAAGCTCAACAACACGCAGCAGTGCATCGAAACGCTGTCGCATTGGTGCATTTACCATCGGAAGGATGCAGAGCTAATTGTCCAAACATGGGCCAAGCAGTTCCATAATTCTGGAAATGAACAGAAGGTCCCTTTCCTTTATCTGGCTAATGACATCCTACAGAACAGTAAGCGCAATGGCACCGAGTTTGTAGAAGAATTCTGGAAGGTCCTCCCAACAACGCTTAAAGATGTAGCTGAAAAGGGTGACGACCGTGGGAAGAAGACGGTCTCTAGGCTGGTTGATATATGGCAAGAAAGGAGAGTTTTTGGTTCACGTGCCGGGGGCATCAAGGATGTGATGCTTGGAACTGCCCCCCTTCCTGTATTAGATATGACCAAAAAGCGCTCTCACAGTTCATCCATCAAGATTGTTAAAAGAGATTCACGTTCTGTAAAACTGAGACTAGGCGTTGGAGGAACTGCGGAGAGAATTGTATCTGCGTTGCATACTGTTCTCAGTGAACAGGCAGATGAAGATGCTGACCTTGAAAACTGCAAGACATCTATGCGTCATGTTGGAAAGATGGAGAAGGATGTTGACAGTGCCTGTAGCAAAGCTGAGGATCCTCGTCGTGAGACTCTTTGCACAAAATTGAAGGATGAGGAGGCTACCATGAAAAAATGCATCGAAAAGCTCAAAGCAGTTGAAGAAAATAGAGCAGCTGTTGTGTCTGAATTGAAAGAGGCATTGCAGGAACAGGAATCGGAGCTGGAGAAGGTCCGCACTCAGTTGCAGTTGGCTGAAGCAATGGTAGAAGAAACAGCCAACATGCAACGGAGGCTCAACAATGAGCCAATCATTCCATCTTCCAAGCTAGCATCATCAGTAGAGCCAGGAAATTCACTCTCTAATGGGCAAGTAAAGGGCCAGCAGAAGACAGCTGCTGCTATCCTCGCGGACAAGATTGCATCATCATCAAACTCTCAGCAGATACTCCAATCTGCACTTTCCAAGTTTGCTGCAGAATCTGAGATACGCTCAGATAAAAGGATGAAAGTCGAACAATCCTCACAGGTCCCAAGCGTTGCGAATGCTGCTGCCTTCGTACCAATGCCGCCAATGGTCACCACAGCAGCACAGCAGCCCCAGACAATCTTGGTACAGCAAACTCCTGTGCAAGGCCAAGCTTCTGCGCCACAGCCCCAATACAATATCTACCAGGCCCCTCAACAGCACTTTGTCCAGCAGCCCGGAGGTCTAATTATGGGCATGCCATACAGCATGAACACCATGAATCCACCCCCACCTCCACCACCGCAGATGATGAACCTAGCAAGGACACAGCCTCAACCACCTACACAGCAGATGCTTCAGCAGCAAATGCAGATAAATGTTGCGCCCCCGATGCAGTTCACGCTTCAGCAGCCTGGTGCACCACCTTTCAGGCCTTTGCAGCCACCTCCAGGGATGCAATTTTTCCATCACCAATCTCAG	AshLoc047381	GAGGAGATACTCGCCGACAAGCTCGCCAAGCTCAACAACACGCAGCAGTGCATCGAAACGCTGTCGCATTGGTGCATTTACCATCGGAAGGATGCAGAGCTAATTGTCCAAACATGGGCCAAGCAGTTCCATAATTCTGGAAATGAACAGAAGGTCCCTTTCCTTTATCTGGCTAATGACATCCTACAGAACAGTAAGCGCAATGGCACCGAGTTTGTAGAAGAATTCTGGAAGGTCCTCCCAACAACGCTTAAAGATGTAGCTGAAAAGGGTGACGACCGTGGGAAGAAGACGGTCTCTAGGCTGGTTGATATATGGCAAGAAAGGAGAGTTTTTGGTTCACGTGCCGGGGGCATCAAGGATGTGATGCTTGGAACTGCCCCCCTTCCTGTATTAGATATGACCAAAAAGCGCTCTCACAGTTCATCCATCAAGATTGTTAAAAGAGATTCACGTTCTGTAAAACTGAGACTAGGCGTTGGAGGAACTGCGGAGAGAATTGTATCTGCGTTACATACTGTTCTCAGTGAACAGGCAGATGAAGATGCTGACCTTGAAAACTGCAAGACATCTATGCGTCATGTTGGAAAGATGGAGAAGGATGTTGACAGTGCCTGTAGCAAAGCTGAGGATCCTCGTTGTGAGACTCTTTGCACAAAATTGAAGGATGAGGAGGCTACCATGAAAAAATGCATCGAAAAGCTCAAAGCAGTTGAAGAAAATAGAGCAGCTGTTGTGTCTGAATTGAAAGAGGCATTGCAGGAACAGGAATCGGAGCTGGAGAAGGTCCGCACTCAGTTGCAGTTGGCTGAAGCAATGGTAGAAGAAACAGCCAACATGCAACGGAGGCTCAACAATGAGCCAATCATTCCATCTTCCAAGCTAGCATCATCAGTAGAGCCAGGAAATTCACTCTCTAATGGGCAAGTAAAGGGCCAGCAGAAGACAGCTGCTGCTATCCTCGCGGACAAGATTGCATCATCATCAAACTCTCAGCAGATACTCCAATCTGCACTTTCCAAGTTTGCTGCAGAATCTGAGATACGCTCAGATAAAAGGATGAAAGTCGAACAATCCTCACAGGTCCCAAGCGTTGCGAATGCTGCTGCCTTCGTACCAATGCCGCCAATGGTCACCACAGCAGCACAGCAGCCCCAGACAATCTTGGTACAGCAAACTCCTGTGCAAGGCCAAGCTTCTGCGCCACAGCCCCAATACAATATCTACCAGGCCCCTCCACAGCACTTTGTCCAGCAGCCCGGAGGTCTAATTATGGGCATGCCATACAGCATGAACACCATGAATCCACCCCCACCTCCGCCACCGCAGATGATGAACCTAGCAAGGACACAGCCTCAACCACCTACACAGCAGATGCTTCAGCAGCAAATGCAGATAAATGTTGCGCCCCCGATGCAGTTCACGCTTCAGCAGCCTGGTGCACCACCTTTCAGGCCTTTGCAGCCACCTCCAGGGATGCAATTTTTCCATCACCAATCTCAG
Hv_MLOC_64519	GGGGGATTCGTTTTCGGCAACGAGGCGTCCGAGTCCAAGGAAGATAGTTATGTCGAGAGATTCCTCGATCGCATAAGCAACGGCACGATGCCTGATGATAGGAGGTCTGCCATGACTGAGCTACAGTCCCTCGTGGCAGAGAGCCGTTCGGCTCAGATGTCTTTTGGAGCTATGGGCTTCCCTGTCCTTCTCAACGTTTTGAAAGAAGACCGCGAGGATGTTGAGCTCGTCAGAGGTGCCCTAGAAACCCTTGTGAGCGCGCTGACTCCTATTGAGACGTCACAGGGACTGAAAACTGAGGTCCAACCGGCATCAATGAACTCTGATTTGCTTTCTCGAGAAACAGAGAATATTTCTCTTCTCTTGAGCTTACTGACAGAGGAGGATTTCTATGTGCGATATTACACAATCCAGCTTTTAACAGCGTTACTTACAAACTCGTTGAAAAGAAGGAATGAAGCACTGTTACTTCTTACTTATCTGACCAGAGACGCAGAGGAAATTCAAAAAATTGTTGTATTTGAAGGTGCATTTGAGAAGTTGTTTAGCATTATTGGGGAGGAGGGATTTTCTGATGGAGGCGTCGTTGTTCAGGATTGCCTTGAACTTTTAAATAATTTAATACGGAACAATGCGTCCAATCAGATGCTTTTGAAAGAGACAATGGGCTTTGACCCATTGATATCCATACTAAAGATAAGGAGAGGCAGTGCATTCAATTTTACCCAACAAAAGACGGTAAACCTTCTCGGTGCCTTACATACTGTCGAACTGCTTTTGATGGGGGGCCCACCGGGTGAAACAGGTAAAGATACTAGCAAGATCACCAATCAAACTGCACTAGCTCAGAGAAACATTCTTGACCATCTTCTATTATTGGGCGTTGAGAGTCAGTGGGCCCCTGTAGCTCTTCGCTGTACGGCATTGCGGTGTATT	Sc5Loc01336433	GGGGGATTCGTTTTCGGCAACGAGGCGTCCGAGTCCAAGGAAGATAGCTACGTCGAGAGATTCCTTGACCGCATAAGCAACGGCACGATGCCTGATGATAGGAGGTCTGCCATGACTGAGCTACAGTCCCTCGTGGCGGAAAGCCGTTCGGCTCAGATGTCTTTTGGAGCTATGGGCTTCCCTGTCCTTCTCAATGTTTTGAAAGAAGACCGTGAGGATGTTGAGCTCGTGAGAGGTGCCCTAGAAACCCTTGTGAGCGCGCTGACTCCTATTGAGACGTCACAGGGACTGAAAAGTGAGGTCCAACCGGCATCAATGAACTCTGATTTGCTTTCTCGGGAAACAGACAATATTTCTCTTCTCTTGAGCTTACTGACAGAGGAGGATTTCTATGTGCGATATTACACAATCCAGCTTTTAACAGCGTTACTTACAAACTCATTGAAAAGGTGCCCAGAAATTCAAAAAATTGTTGTATTTGAGGGTGCATTTGAGAAGTTGTTTAGCATTATTGGGGAGGAGGGGTTTTCTGATGGAGGCGTCGTTGTTCAGGATTGCCTTGAACTTTTAAATAATTTAATACGGAACAATGCGTCCAATCAGATGCTTTTGAAAGAGACAATGGGCTTTGACCCATTGATATCAATACTAAAGATTAGGAGAGGCAGTGCATTCAATTTTACCCAACAAAAGACAGTAAATCTTCTCGGTGCCTTACATACTGTCGAACTGCTTTTGATGGGGGGCCCACCAGGTGAAACAGGTAAAGATACTAGCAAGATCACCAATCAAACTGCACTAGCTCAGAGAAACATTCTTGACCATCTTCTATTATTGGGCGTTGAGAGTCAGTGGGCCCCTGTAGCTCTTCGCTGTACGGCATTGCGGTGTATT	Ta5asLoc008352	GGGGGATTCGTTTTCGGCAACGAGGCGTCCGAGTCCAAGGAAGATAGCTACGTCGAGAGATTCCTTGACCGCATAAGCAACGGCACGATGCCTGATGATAGGAGGTCTGCCATGACTGAGCTACAGTCCCTCGTGGCGGAGAGCCGTTCGGCTCAGATGTCTTTTGGAGCTATGGGCTTCCCTGTCCTTCTCAACGTTTTGAAAGAAGACCGTGAGGATGTTGAGCTCGTCAGAGGTGCCCTAGAAACCCTTGTGAGCGCGCTGACTCCTATTGAGACGTCACAGGGACTGAAAACTGAGGTCCAACCGGCATCAATGAACTCTGATTTGCTTTCTCGAGAAACAGACAATATTTCTCTTCTCTTGAGCTTACTGACAGAGGAGGATTTCTATGTGCGATATTACACAATCCAGCTTTTAACAGCGTTACTTACAAACTCGTTGAAAAGGAGGAATGAAGCACTATTACTTCTTACTTATCTGACCAGAGACGCAGAGGAAATTCAAAAAATTGTTGTATTTGAGGGTGCATTTGAGAAGTTGTTTAGCATTATTGGGGAGGAGGGATTTTCTGATGGAGGCGTCGTTGTTCAGGATTGCCTTGAACTTTTAAATAATTTAATACGGAACAATGCGTCCAATCAGATGCTTTTGAAAGAGACAATGGGCTTTGACCCATTGATATCAATACTAAAGATTAGGAGAGGCAGTGCATTCAATTTTACCCAACAAAAGACGGTAAATCTTCTCGGTGCCTTACATACTGTCGAACTGCTTTTGATGGGGGGCCCACCGGGTGAAACAGGTAAAGATACTAGCAAGATCACCAATCAAACTGCACTAGCTCAGAGAAACATTCTTGACCATCTTCTATTATTGGGCGTTGAGAGTCAGTGGGCCCCTGTAGCTCTTTGCTGTACGGCATTGCGGTGTATT	Ta5bsLoc007684	GGGGGATTCGTTTTCGGCAATGAGGCGTCCGAGTCCAAGGAAGATAGCTACGTTGAGAGATTCCTTGACCGCATAAGCAACGGCACGATGCCTGATGATAGGAGATCTGCCATGACTGAGCTACAGTCTCTCGTGGCGGAGAGCCGTTCGGCTCAGATGTCTTTTGGAGCTATGGGCTTCCCTGTCCTTCTCAATGTTTTGAAAGAAGACCGTGAGGATGTTGAGCTCGTCAGAGGTGCCCTAGAAACCCTTGTGAGCGCGCTGACTCCTATTGAGACATCACAGGGACTGAAAACTGAGGTCCAACCAGCATCAATGAACTCTGATTTGCTTTCTCGAGAAACAGAGAATATTTCTCTTCTCTTGAGCTTACTGACAGAGGAGGATTTCTATGTGCGATATTACACAATCCAGCTTTTAACAGCGTTACTTACAAACTCGTTGAAAAGAAGGAATGAAGCACTGTTACTTCTTACTTATCTGACCAGAGACGCAGAGGAAATTCAAAAAATTGTTGTATTTGAGGGTGCATTTGAGAAGTTGTTTAGCATTATTGGGGAGGAGGGATTTTCTGATGGAGGCGTCGTTGTTCAGGATTGCCTTGAACTTTTAAATAATTTAATACGGAACAATGCGTCCAATCAGATGCTTTTGAAAGAGACAATGGGCTTTGACCCATTGATATCAATACTAAAGATTAGGAGAGGCAGTGCATTCAATTTTACCCAACAGAAGACAGTAAATCTTCTCGGTGCCTTACATACCGTCGAACTGCTTTTGATGGGGGGCCCACCGGGTGAAACAGGTAAAGATACCAGCAAGATCACCAATCAAACTGCACTAGCTCAGAGAAACATTCTTGACCATCTTCTATTATTGGGCGTTGAAAGTCAGTGGGCCCCTGTAGCTCTTCGCTGTACGGCATTGCGGTGTATT	Ta5dsLoc002794	GGGGGATTCGTTTTCGGCAACGAGGCGTCCGAGTCCAAGGAAGATAGCTATGTCGAGAGATTCCTCGATCGCATAAGCAACGGCACCATGCCTGATGATAGGAGGTCTGCCATGACTGAGCTACAGTCCCTCGTGGCGGAGAGCCGTTCGGCTCAGATGTCTTTTGGAGCTATGGGCTTCCCTGTCCTTCTCAACGTTTTGAAAGAAGACCGTGAGGATGTTGAGCTCGTCAGAGGTGCCCTAGAAACCCTTGTGAGCGCGCTGACTCCTATTGAGACGTCACAGGGACTGAAAACTGAGGTCCAACCGGCATCAATGAACTCTGATTTGCTTTCTCGAGAAACAGACAACATTTCTCTTCTCTTGAGCTTACTGACAGAGGAGGATTTCTATGTGCGATATTACACAATCCAGCTTTTAACAGCGTTACTTACAAACTCGTTGAAAAGGAGGAATGAAGCACTATTACTTCTTACTTATCTGACCAGGGACGCAGAGGAAATTCAAAAAATTGTTGTATTTGAGGGTGCATTTGAGAAGTTGTTTAGCATTATTGGGGAGGAGGGATTTTCTGATGGAGGCGTCGTTGTTCAGGATTGCCTTGAACTTTTAAATAATTTAATACGGAACAATGCGTCCAATCAGATGCTTTTGAAAGAGACAATGGGCTTTGACCCATTGATATCAATACTAAAGATTAGGAGAGGCAGTGCATTCAATTTTACCCAACAAAAGACGGTAAATCTTCTCGGTGCCTTACATACTGTCGAACTGCTTTTGATGGGGGGCCCACCGGGTGAAACAGGTAAAGATACTAGCAAGATCACCAATCAAACTGCACTAGCTCAGAGAAACATTCTTGACCATCTTCTATTATTGGGCGTTGAGAGTCAGTGGGCCCCTGTAGCTCTTCGCTGTACGGCATTGCGGTGTATT	TmLoc028800	GGGGGATTCGTTTTCGGCAACGAGGCGTCCGAGTCCAAGGAAGATAGCTACGTCGAGAGATTCCTTGACCGCATAAGCAACGGCACGATGCCTGATGATAGGAGGTCTGCCATGACTGAGCTACAGTCCCTTGTGGCGGAGAGCCGTTCGGCTCAGATGTCTTTTGGAGCTATGGGCTTCCCTGTCCTTCTCAACGTTTTGAAAGAAGACCGTGAGGATGTTGAGCTCGTCAGAGGTGCCCTAGAAACCCTTGTGAGCGCGCTGACTCCTATTGAGACGTCACAGGGACTGAAAACTGAGGTCCAACCGGCATCAATGAACTCTGATTTGCTTTCTCGAGAAACAGACAATATTTCTCTTCTCTTGAGCTTACTGACAGAGGAGGATTTCTATGTGCGATATTACACAATCCAGCTTTTAACAGCGTTACTTACAAACTCGTTGAAAAGGAGGAATGAAGCACTATTACTTCTTACTTATCTGACCAGAGACGCAGAGGAAATTCAAAAAATTGTTGTATTTGAGGGTGCATTTGAGAAGTTGTTTAGCATTATTGGGGAGGAGGGATTTTCTGATGGAGGCGTCGTTGTTCAGGATTGCCTTGAACTTTTAAATAATTTAATACGGAACAATGCGTCCAATCAGATGCTTTTGAAAGAGACAATGGGCTTTGACCCATTGATATCAATACTAAAGATTAGGAGAGGCAGTGCATTCAATTTTACCCAACAAAAGACGGTAAATCTTCTCGGTGCCTTACATACTGTCGAACTGCTTTTGATGGGGGGCCCACCGGGTGAAACAGGTAAAGATACTAGCAAGATCACCAATCAAACTGCACTAGCTCAGAGAAACATTCTTGACCATCTTCTATTATTGGGCGTTGAGAGTCAGTGGGCCCCTGTAGCTCTTCGCTGTACGGCATTGCGGTGTATT	TuLoc014232	GGGGGATTCGTTTTCGGCAACGAGGCGTCCGAGTCCAAGGAAGATAGCTACGTCGAGAGATTCCTTGACCGCATAAGCAACGGCACGATGCCTGATGATAGGAGGTCTGCCATGACTGAGCTACAGTCCCTCGTGGCGGAGAGCCGTTCGGCTCAGATGTCTTTTGGAGCTATGGGCTTCCCTGTCCTTCTCAACGTTTTGAAAGAAGACCGTGAGGATGTTGAGCTCGTCAGAGGTGCCCTAGAAACCCTTGTGAGCGCGCTGACTCCTATTGAGACGTCACAGGGACTGAAAACTGAGGTCCAACCGGCATCAATGAACTCTGATTTGCTTTCTCGAGAAACAGACAATATTTCTCTTCTCTTGAGCTTACTGACAGAGGAGGATTTCTATGTGCGATATTACACAATCCAGCTTTTAACAGCGTTACTTACAAACTCGTTGAAAAGGAGGAATGAAGCACTATTACTTCTTACTTATCTGACCAGAGACGCAGAGGAAATTCAAAAAATTGTTGTATTTGAGGGTGCATTTGAGAAGTTGTTTAGCATTATTGGGGAGGAGGGATTTTCTGATGGAGGCGTCGTTGTTCAGGATTGCCTTGAACTTTTAAATAATTTAATACGGAACAATGCGTCCAATCAGATGCTTTTGAAAGAGACAATGGGCTTTGACCCATTGATATCAATACTAAAGATTAGGAGAGGCAGTGCATTCAATTTTACCCAACAAAAGACGGTAAATCTTCTCGGTGCCTTACATACTGTCGAACTGCTTTTGATGGGGGGCCCACCGGGTGAAACAGGTAAAGATACTAGCAAGATCACCAATCAAACTGCACTAGCTCAGAGAAACATTCTTGACCATCTTCTATTATTGGGCGTTGAGAGTCAGTGGGCCCCTGTAGCTCTTCGCTGTACGGCATTGCGGTGTATT	AspLoc013675	GGGGGATTCGTTTTCGGCAACGAGGCGTCTGAGTCCAAGGAAGATAGCTATGTCGAGAGATTCCTCGACCGCATAAGCAACGGCACGATGCCTGATGATAGGAGGTCTGCCATGACTGAGCTACAGTCCCTCGTGGCGGAGAGCCGTTCGGCGCAGATGTCTTTTGGAGCTATGGGCTTCCCTGTCCTTCTCAATGTTTTGAAAGAAGACCGTGAGGATGTTGAGCTCGTCAGAGGTGCCCTAGAAACCCTTGTGAGCGCGCTGACTCCTATTGAGACATCACAGGGACTGAAAACTGAGGTCCAACCAGCATCAATGAACTCTGATTTGCTTTCTCGAGAAACAGAGAATATTTCTCTTCTCTTGAGCTTACTGACAGAGGAGGATTTCTATGTGCGATATTACACAATCCAGCTTTTAACAGCGTTACTTACAAACTCGTTGAAAAGGAGGAATGAAGCACTGTTACTTCTTACTTATCTGACCAGAGACGCAGAGGAAATTCAAAAAATTGTTGTATTTGAGGGTGCATTTGAGAAGTTGTTTAGCATTATTGGGGAGGAGGGATTTTCTGATGGAGGCGTCGTTGTTCAGGATTGCCTTGAACTTTTAAATAATTTAATACGGAACAATGCGTCCAATCAGATGCTTTTGAAAGAGACAATGGGCTTTGACCCATTGATATCAATACTAAAGATTAGGAGAGGCAGTGCATTCAATTTTACCCAACAGAAGACAGTAAATCTTCTCGGTGCCTTACATACTGTCGAACTGCTTTTGATGGGGGGCCCACCGGGTGAAACAGGTAAAGATACCAGCAAGATCACCAATCAAACTGCACTAGCTCAGAGAAACATTCTTGACCATCTTCTATTATTGGGCGTTGAAAGTCAGTGGGCCCCTGTAGCTCTTCGCTGTACGGCATTGCGGTGTATT	AEGTA10880	GGGGGATTCGTTTTCGGCAACGAGGCGTCCGAGTCCAAGGAAGATAGCTATGTCGAGAGATTCCTCGATCGCATAAGCAACGGCACCATGCCTGATGATAGGAGGTCTGCCATGACTGAGCTACAGTCCCTCGTGGCGGAGAGCCGTTCGGCTCAGATGTCTTTTGGAGCTATGGGCTTCCCTGTCCTTCTCAACGTTTTGAAAGAAGACCGTGAGGATGTTGAGCTCGTCAGAGGTGCCCTAGAAACCCTTGTGAGCGCGCTGACTCCTATTGAGACGTCACAGGGACTGAAAACTGAGGTCCAACCGGCATCAATGAACTCTGATTTGCTTTCTCGAGAAACAGACAACATTTCTCTTCTCTTGAGCTTACTGACAGAGGAGGATTTCTATGTGCGATATTACACAATCCAGCTTTTAACAGCGTTACTTACAAACTCGTTGAAAAGGAGGAATGAAGCACTATTACTTCTTACTTATCTGACCAGGGATGCAGAGGAAATTCAAAAAATTGTTGTATTTGAGGGTGCATTTGAGAAGTTGTTTAGCATTATTGGGGAGGAGGGATTTTCTGATGGAGGCGTCGTTGTTCAGGATTGCCTTGAACTTTTAAATAATTTAATACGGAACAATGCGTCCAATCAGATGCTTTTGAAAGAGACAATGGGCTTTGACCCATTGATATCAATACTAAAGATTAGGAGAGGCAGTGCATTCAATTTTACCCAACAAAAGACGGTAAATCTTCTCGGTGCCTTACATACTGTCGAACTGCTTTTGATGGGGGGCCCACCGGGTGAAACAGGTAAAGATACTAGCAAGATCACCAATCAAACTGCACTAGCTCAGAGAAACATTCTTGACCATCTTCTATTATTGGGCGTTGAGAGTCAGTGGGCCCCTGTAGCTCTTCGCTGTACGGCATTGCGGTGTATT	AshLoc001136	GGGGGATTCGTTTTCGGCAACGAGGCGTCTGAGTCCAAGGAAGATAGCTATGTCGAGAGATTCCTCGACCGCATAAGCAACGGCACCATGCCTGATGATAGGAGGTCTGCCATGACTGAGCTACAGTCCCTCGTGGCGGAGAGCCGTTCGGCTCAGATGTCTTTTGGAGCTATGGGCTTCCCTGTCCTTCTCAACGTTTTGAAAGAAGACCGTGAGGATGTTGAGCTCGTCAGAGGTGCCCTAGAAACCCTTGTGAGCGCGCTGACTCCTATTGAGACGTCACAGGGACTGAAAACTGAGGTCCAACCGGCATCAATGAACTCTGATTTGCTTTCTCGAGAAACAGACAATATTTCTCTTCTCTTGAGCTTACTGACAGAGGAGGATTTCTATGTGCGATATTACACAATCCAGCTTTTAACAGCGTTACTTACAAACTCGTTGAAAAGGAGGAATGAAGCACTATTACTTCTTACTTATCTGACCAGGGACGCAGAGGAAATTCAAAAAATTGTTGTATTTGAGGGTGCATTTGAGAAGTTGTTTAGCATTATTGGGGAGGAGGGATTTTCTGATGGAGGTGTCGTTGTTCAGGATTGCCTTGAACTTTTAAATAATTTAATACGGAACAATGCGTCCAATCAGATGCTTTTGAAAGAGACAATGGGCTTTGACCCATTGATATCAATACTAAAGATTAGGAGAGGCAGTGCATTCAATTTTACCCAACAAAAGACGGTAAATCTTCTCGGTGCCTTACATACTGTCGAACTGCTTTTGTTGGGGGGCCCACCGGGTGAAACAGGTAAAGATACTAGCAAGATCACCAATCAAACTGCACTAGCTCAGAGAAACATTCTTGACCATCTTCTATTATTGGGTGTTGAGAGTCAGTGGGCCCCTGTAGCTCTTCGCTGTACGGCATTGCGGTGTATT
Hv_MLOC_76486	ATGGAGGCTGGAGGCCTGATTTCTGAGGCTGGCTGGACTATGTTTGACTTCCTGCCGCAGGGCGAGGAGTCCGATATCATGGCACAGCTGCTTGGCACCTTCCCCGAGGAAGCCCAGCAGGATCTGCCTTGGTATCCATCCTACTATGACAGTAGTGACAGCAATGCTAGCAGCTTTGCTGTTCCATCCGAGTGTATGGGCTACTATTTGGGTGATTCAAGTGAGGCCCTGGGCATCAGCTCCACTAACTTGGTCCAGGAGCAAGGCGCAACCGAGTTTCTGAATATGATCCCAAGCATTTCCCATGATTTGTTCGGGAACGGCGAGTCAAGCTGCGAGGGTCTCGACTCGGCCAGTGCTACTAACAAGAGAAAGCACATCGACGGCCAAGCAAAAGGTCGGAAATGCGCAAGGAAGGCTGCACCGAAGCGAGCAAAGAACGGCAAGCAAACCTCTGACAATGACTCAAATGCTTCTCAAGAGTCTGCGGATGCTGGTGTTACTCCAAAAGGAAAGGCCCGGGCTGGACGCGGGGCGGCAACTGATCCCCAGAGCCTCTATGCAAGGAAAAGGAGGGAAAGGATAAACGAGAGGCTGAAGACACTGCAGACCCTTGTGCCCAATGGAACCAAAGTAGATATGAGCACCATGCTTGAAGAGGCAGTCCAGTATGTCAAGTTCCTGCAACTTCAGATCAAGGTCCTCAGCTCTGATGAAATGTGGATGTACGCGCCGATTGCGTACAACGGGATGAACATTGGACTTGATCTGAACATG	Sc5Loc00201255	ATGGAGGCTGGAGGCCTGATTTCGGAGGCTGGCTGGACCATGTTTGACTTCCCGCCGCAGGGCGAGGAGTCCGATATCATGGCGCAGCTGCTTGGCACCTTCCCCGATGAAGCCCAGCAGGATCTGCCTTGGTATCCATCCTACTATGACAGTAGTGACAGCAATGCTAGTAGCTTTGCTGTTCCATCCGAGTGTATGGGCTACTATTTGGGTGATTCAAGTGAGGCCCCGGGCATCAGCTCCACTAACTTGGTCCAAGAGCAAGGTGCAACCGAGTTTCTGAATATGATCCCAAGCATTTCCCATGATTTGTACGGGAACGGCGAGTCAAGCTGCGAGGGTCTCGACTCGCTCAGTGCTATTAACAAGAGAAAGCACATCGATGGCCAAGCAAGAGGTCGGAAATGCGCAAGGAAGGCTGCACCGAAGCGAGCAAAGAACGCCAAGCAAACCTCTGACAATGACTCGAATGCTTCTCAAGAGTCTGCAGATGCTGTTGTTACTCCAAAAGGCAAGGCCCGGGCTGGGCGCGGGGCGGCAACCGATCCCCAGAGCCTCTATGCAAGGAAAAGGAGGGAAAGGATCAACGAGAGGCTGAAGACACTGCAGACCCTTGTGCCCAATGGAACCAAAGTAGATATGAGCACCATGCTTGAAGAGGCAGTCCAGTATGTCAAATTCCTGCAACTTCAGATCAAGGTCCTCAGCTCTGACGAAATGTGGATGTACGCGCCGATTGCGTACAATGGGATGAACATTGGACTTGATCTGAACATG	Ta5asLoc009733	ATGGAGGCTGGAGGCCTGATTTCGGAGGCTGGCTGGACCATGTTTGACTTCCCGCCGCAGGGCGAGGAGTCCGATATCATAGCGCAGCTGCTTGGCACCTTCCCCGAGGATGCCCAGCAGGATCTGCCTTGGTACCCATCCTTCTATGACAGTAGTGATAGCAATGATGGTAGCTTTGCTGTTCCATCCGAGTGTATGGGCTACTATTTGGGTGATTCAAGTGAGACCCTGGGCATCAGCTCCACTAACTTGGTCCAGGAGCAAGGTGCTATCGAGTATCTGAATATGATTCCAACCATTTCCCATGATTTGTTCGGGAACGGCGAGTCAAGCTGCGAGGTTCTCAACTCGGTCAGTGCTACTAACAAGAGAAAGCACATCGAGGGCCAAGCAAGAGGTCGGAAATGCGCAAGGAAGGCTGCACCGAAGCGAGCAAAGAATGCCAAGCAAACCTCTGACAATGACTCGAATGCTTCTCAAGAGTCTGCGGATGCTGGTGTTACTCCAAAAGGCAAGGCCCGGGCTGGACGCGGGGCGGCAACCGATCCCCAGAGCCTCTATGCAAGGAAAAGGAGGGAAAGGATCAACGAGAGGCTGAAGACACTGCAGACCCTTGTGCCCAATGGAACCAAAGTAGATATGAGCACCATGCTTGAAGAGGCAGTCCAGTATGTCAAATTCCTGCAACTTCAGATCAAGGTCCTCAGCTCTGATGAAATGTGGATGTACGCGCCGATTGCGTACAACGGGATGAACATTGGACTTGATCTGAACATG	Ta5bsLoc003800	ATGGAGGCTGGAGGCCTGATTTCGGAGGCTGGCTGGACCATGTTTGACTTCCCGCCGCAGGGCGAGGAGTCCGATATCATGGCGCAGCTGCTTGGCACCTTCCCCGAGGAAGCCCAGCAGGATCTGCCTTGGTATCCATCCTACTATGACAGTAGTGACAGCAATGATGGTAGCTTTGCTGTTCCATCCGAGTGCATGGGCTACTATTTGGGTGATTCAAGTGAGGCCCTGGGCATCAGCTCCACTAACTTGGTCCAGGAGCAAGGTGCTACCGAGTTTCTGAATATGATCCCAACCATTTCCCATGATTTGTTCGGGAAGGGCGAGTCAAGCTGCGAGGGTCTCGACTCGGTCAGTGCTACTAACAAGAGGAAGCATATCAATGGCCAAGCGAGAGGTCGGAAATGCGCAAGGAAGGCTGCACCAAAGCGAGCAAAGAACGCGAAGCAAACCTCTGACAATGACTCGAATGCTTCTCAAGAGTCTGCAGATGCTGGTGTTACTCCAAAAGGCAAGGCCCGGGCTGGACGCGGGGCGGCAACCGATCCCCAGAGCCTCTATGCAAGGAAAAGGAGGAAAAGGATCAACGAGAGGCTGAAGACACTGCAGACCCTTGTGCCCAATGGAACCAAAGTAGATATGAGCACCATGCTTGAAGAGGCAGTCCAGCATGTCAAATTCCTGCAACTCCAGATCAAGGTCCTCAGCTCTGATGAAATGTGGATGTACGCGCGGATTGCGTACAACGGGATGAACATTGGACTTGATCTGAACATG	Ta5dsLoc002996	ATGGAGGCTGGAGGACTGATTTCGGAGGCTGGCTGGACCATGTTTGACTTCCCGCCACAGGGCGAGGAGTCCGATATCATGGCGCAGCTGCTTGGCACCTTCCCTGATGAAGCCCAGCAGGATCTGCCTTGGTATCCATCCTACTATGACAGTAGTGACAGCAATGCTAGCAGCTTTGCTGTTCCATCCGAATGCATGGGCTACTATTTGGGTGATTCAAGTGAGGCCCTGGGCATCACGTCCCTCAACTTGGTCCAGGAGCAAGGCGCAACCGAGTTTCTGAATATGATCCCTAGCATTTCCCATGATTTGTACCGGAACGGCGAGTCAAGCTGCGAGGGTCTCGACTCGGTCAGTGCTACTAACAAGAGGAAGCACATCGATGGCCAAGCGAGAGGTCGGAAATGCGCAAGGAAGGCTGCACCGAAGCGAGCAAAGAACGCCAAGCAAACCTCTGACAATGACTCGAATGCTTCTCAAGAGTCTGCAGATGCTGGTGTTACTCCAAAAGGCAAGGCCCGGGCTGGACGCGGGGCAGCAACCGATCCCCAGAGCCTCTATGCAAGGAAAAGGAGGGAAAGGATCAACGAGAGGCTGAAGACACTGCAGACCCTTGTGCCCAATGGAACCAAAGTAGATATGAGCACCATGCTTGAAGAGGCAGTCCAGTATGTCAAATTCCTGCAACTTCAGATCAAGGTCCTCAGCTCTGATGAAATGTGGATGTACGCGCCGATTGCGTACAACGGGATGAACATTGGGCTTGATCTGAACATG	TmLoc030004	ATGGAGGCTGGAGGCCTGATTTCAGAGGCTGGCTGGACCATGTTTGACTTCCCGCCACAGGGCGAGGAGTCCGATATCATGGCGCAGCTGCTTGGCACCTTCCCCGAGGATGCCCAGCAGGATCTGCCTTGGTACCCATCCTTCTATGACAGTAGTGATAGCAATGATGGTAGCTTTGCTGTTCCATCCGAGTGTATGGGCTACTATTTGGGTGATTCAAGTGAGACCCTGGGCATCAGCTCCACTAACTTGGTCCAGGAGCAAGGTGCTATCGAGTATCTGAATATGATTCCAACCATTTCCCATGATTTGTTCGGGAACGGCGAGTCAAGCTGCGAGGGTCTCGACTCGGTCAGTGCTACTAACAAGAGAAAGCACATCGATGGCCAAACAAGAGGTCGGAAATGCGCAAGGAAGGCTGCACCGAAGCGAGCAAAGAATGCCAAGCAAACCTCTGACAATGACTCGAATGCTTCTCAAGAGTCTGCGGATGCTGGTGTTACTCCAAAAGGCAAGGCCCGGGCTGGACGCGGGGCGGCAACCGATCCCCAGAGCCTCTATGCAAGGAAAAGGAGGGAAAGGATCAACGAGAGGCTGAAGACACTGCAGACCCTTGTGCCCAATGGAACCAAAGTAGATATGAGCACCATGCTTGAAGAGGCAGTCCAGTATGTCAAATTCCTGCAACTTCAGATCAAGGTCCTCAGCTCTGATGAAATGTGGATGTACGCGCCGATTGCGTACAACGGGATGAACATTGGACTTGATCTGAACATG	TuLoc008200	ATGGAGGCTGGAGGCCTGATTTCGGAGGCTGGCTGGACCATGTTTGACTTCCCGCCGCAGGGCGAGGAGTCCGATATCATGGCGCAGCTGCTTGGCACCTTCCCCGAGGATGCCCAGCAGGATCTGCCTTGGTACCCATCCTTCTATGACAGTAGTGATAGCAATGATGGTAGCTTTGCTGTTCCATCCGAGTGTATGGGCTACTATTTGGGTGATTCAAGTGAGACCCTGGGCATCAGCTCCACTAACTTGGTCCAGGAGCAAGGTGCTATCGAGTATCTGAATATGATTCCAACCATTTCCCATGATTTGTTCGGGAACGGCGAGTCAAGCTGCGAGGGTCTCAACTCGGTCAGTGCTACTAACAAGAGAAAGCACATCGAGGGCCAAGCAAGAGGTCGGAAATGCGCAAGGAAGGCTGCACCGAAGCGAGCAAAGAATGCCAAGCAAACCTCGGACAATGACTCGAATGCTTCTCAAGAGTCTGCGGATGCTGGTGTTACTCCAAAAGGCAAGGCCCGGGCTGGACGCGGGGCGGCAACCGATCCCCAGAGCCTCTATGCAAGGAAAAGGAGGGAAAGGATCAACGAGAGGCTGAAGACACTGCAGACCCTTGTGCCCAATGGAACCAAAGTAGATATGAGCACCATGCTTGAAGAGGCAGTCCAGTATGTCAAATTCCTGCAACTTCAGATCAAGGTCCTCAGCTCTGATGAAATGTGGATGTACGCGCCGATTGCGTACAACGGGATGAACATTGGACTTGATCTGAACATG	AspLoc013524	ATGGAGGCTGGAGGCCTGATTTCGGAGGCTGGCTGGACCATGTTTGACTTCCCGCCGCAGGGCGAGGAGTCCGATATCATGGCGCAGCTGCTTGGCACCTTCCCCGAGGAAGCCCAGCAGGATCTGCCTTGGTATCCATCCTACTATGACAGTAGTGACAGCAATGATGGTAGCTTTGCTGTTCCATCCGAGTGCATGGGCTACTATTTGGGTGATTCAAGTGAGACCCTGGGCATCAGCTCCACTAACTTGGTCCAGGAGCAAGGTGCTACCGAGTTTCTGAATATGATCCCAACCATTTCCCATGATTTGTTCGGGAAGGGCGAGTCAAGCTGCGAGGGTCTCGACTCGGTCAGTGCTACTAACAAGAGGAAGCATATCGATGGCCAAGCGAGAGGTCGGAAATGTGCAAGGAAGGCTGCACCAAAGCGAGCAAAGAACGCGAAGCAAACCTCTGACAATGACTCGAATGCTTCTCAAGAGTCTGCAGATGCTGGTGTTACTCCAAAAGGCAAGGCCCGGGCTGGACGCGGGGCGGCAACCGATCCCCAGAGCCTCTATGCAAGGAAAAGGAGGGAAAGGATCAACGAGAGGCTGAAGACACTGCAGACCCTTGTGCCCAATGGAACCAAAGTAGATATGAGCACCATGCTTGAAGAGGCAGTCCAGTATGTCAAATTCCTGCAACTTCAGATCAAGGTCCTCAGCTCTGATGAAATGTGGATGTACGCGCCGATTGCGTACAACGGGATGAACATTGGACTTGATCTGAACATG	AEGTA02582	ATGGAGGCTGGAGGACTGATTTCGGAGGCTGGCTGGACCATGTTTGACTTCCCGCCACAGGGCGAGGAGTCCGATATCATGGCGCAGCTGCTTGGCACCTTCCCTGATGAAGCCCAGCAGGATCTGCCTTGGTATCCATCCTACTATGACAGTAGTGACAGCAATGCTAGCAGCTTTGCTGTTCCATCCGAATGCATGGGCTACTATTTGGGTGATTCAAGTGAGGCCCTGGGCATCACGTCCCTCAACTTGGTCCAGGAGCAAGGCGCAACCGAGTTTCTGAATATGATCCCTAGCATTTCCCATGATTTGTACCGGAACGGCGAGTCAAGCTGCGAGGGTCTCGACTCGGTCAGTGCTACTAACAAGAGGAAGCACATCGATGGCCAAGCGAGAGGTCGGAAATGCGCAAGGAAGGCTGCACCGAAGCGAGCAAAGAACGCCAAGCAAACCTCTGACAATGACTCGAATGCTTCTCAAGAGTCTGCAGATGCTGGTGTTACTCCAAAAGGCAAGGCCCGGGCTGGACGCGGGGCAGCAACCGATCCCCAGAGCCTCTATGCAAGGAAAAGGAGGGAAAGGATCAACGAGAGGCTGAAGACACTGCAGACCCTTGTGCCCAATGGAACCAAAGTAGATATGAGCACCATGCTTGAAGAGGCAGTCCAGTATGTCAAATTCCTGCAACTTCAGATCAAGGTCCTCAGCTCTGATGAAATGTGGATGTACGCGCCGATTGCGTACAACGGGATGAACATTGGGCTTGATCTGAACATG	AshLoc035800	ATGGAGGCTGGAGGCCTGATTTCGGAGGCTGGTTGGACCATGTTTGACTTCCCGCCGCAGGGCGAGGAGTCCGATATCATGGCGCAGCTGCTTGGCTCCTTCCCCGAGGAAGCCCAGCAGGATCTGCCTTGGTATCCATCCTACTATGACAGTAGTGACAGCAATGATGGTAGCTTTGCTGTTCCATCCGAGTGCATGGGCTACTATTTGGGTGATTCAAGTGAGACCCTGGGCATCAGCTCCACTAACTTGGTCCAGGAGCAAGGTGCTACCGAGTTTCTGAATATGATCCCCACCATTTCCCATGATTTGTTCGGGAAGGGCGAGTCAAGCTGCGAGGGTCTCGACTCGGTCAGTGCTACTAACAAGAGGAAGCATATCGATGGCCAAGCGAGAGGTCGGAAATGCGCAAGGAAGGCTGCACCAAAGCGAGCAAAGAACGCGAAGCAAACCTCTGACAATGACTCGAATGCTTCTCAAGAGTCTGCAGATGCTGGTGTTACTCCAAAAGGCAAGGCCCGGGCTGGACGCGGGGCGGCAACCGATCCCCAGAGCCTCTATGCAAGGAAAAGGAGGGAAAGGATCAACGAGAGGCTGAAGACACTGCAGACCCTTGTGCCCAATGGAACCAAAGTAGATATGAGCACCATGCTTGAAGAGGCAGTCCAGTATGTCAAATTCCTGCAACTTCAGATCAAGGTCCTCAGCTCTGATGAAATGTGGATGTACGCGCCGATTGCGTACAACGGGATGAACATTGGACTTGATCTGAACATG
Hv_MLOC_60533	GGAAACTCGCCTCCCTTCGTTCTAGTTCTTTCAGTTTCTGTTATTGCTGTCACCCAGTACTTCCAAAGTATATCCTACTTTCTGCGGCCGCTGTGGGACACACCACCAAAGCCCTTCACCCGCATCCCGCATTACTATGCCCCTAATATGTCCATGCCCCAGCTGTGTCAGCTCCATGGCTGGGGCATCCTCTCCTCCCCTCGCCGTGTCTTTGATGCTGTTCTCTTCAGCAATGAGCTCGATATTCTGGAAATTCGCTACCGTGAGCTCTTTCCATATGTTGACAGATTTGTCATCCTTGAGGCAAATGCTACCTTCACTGGCATCCCAAAGTCACTCTCCTTTTTTGAAAACCTCAACCGTTTCGCATTTGCTAGCTCAAAGATTGTCTATGACATGCTTCCCATTGGAGATTTGGATCCTGATTCTCGTCGAATGCCCTTCCTTGTAGAAGCCGGTCACCGCCGCGCACTTAACAACCTGCTGAAAAGATCAGGCATTGCTGTGGGGGATGTCTTGATCATGGCTGATGCCGATGAGATCCCCAGTCCTGAAACCGACCTGATGCTGGCTGACGCGGGCTGGCACTGCAGCTTCTGCTTCAGGGAGATCAAGGAGTTTGCTTTCAAGATGAAGGCATACAGCCATGCAGACCGGGTGAAACATGACATCTTCCTGAACGCGGACAGGATCCAGAGAGTCATATGCAATGGGGATAACATTTTTGACATGCTACCTGAGGAGTACACGTTCAGTGATCTCTTCAAGAAGATGGGGCCGATA	Sc5Loc01925424	CCCTTCGTTCTAGTTCTTTCAGTTTCTGTTATTGCTGTCACCCAGTACTTCCAAAGTATCTCCTACTTTCTGCGGCCGCTGTGGGACACACCACCAAAGCCCTTCTCCCGTATCCCGCACTACTATGCCCCTAACATGTCCATGCACCAGCTATGTCAGCTCCATGGCTGGGGCATCCTGTCCTCCCCTCGCCGTGTCTTTGATGCTGTTCTCTTCAGCAATGAGCTCGATATTCTGGAAATCCGCTACCATGAGCTCTTTCCATATGTTGACAGGTTTGTCATCCTTGAGGCGAATGCTACATTCACTGGCATCCCAAAGTCACTCACCTTCTTTGAAAACCTCAACCGTTTCGCATTTGCTAGCTCAAAGATTGTCTATGACATGCTTCCCATTGGAGATTTGGATCCTGATTCTCGCCGAATGCCCTTCCTTGTAGAAGCCGGTCACCGCCGTGCACTTAACAACCTGCTAAAAAGATCAGGCATTGCTGTGGGGGATGTCTTGATCATGGCTGATGCCGATGAGATCCCCAGTCCTGAAACCGACCTGATGCTGGCCGATGCGGGCTGGCACTGCAGCTTCTGCTTCAGGGAAATCAAGGAGTTCGCTTTCAAAATGAAGGCATACAGCCATGCAGACCGGGTGAAACATGACATCTTCCTGAACCCGGACAGGATCCAGAGAGTCATATGCAATGGGGATAACATTTTTGACATGCTACCTGAGGAGTACACGTTTAGTGATCTCTTCAAGAAGATGGGGCCGATA	Ta5asLoc006699	GGAAACTCGCCTCCCTTCGTTCTAGTTCTTTCAGTTTCTGTTATTGCTGTCACCCAGTACTTCCAAAGTATCTCCTACTTTCTGCGGCCGCTGTGGGACACACCACCAAAGCCCTTCTCCCGTATCCCGCACTACTATGCCCCTAACATGTCCATGGACCAGCTGTGTCAGCTCCATGGCTGGGGCATTCTCTCCTTCCCTCGCCGTGTCTTTGATGCTGTTCTCTTCAGCAATGAGCTCGATATTCTGGAAATCCGCTACCATGAGCTCTTTCCGTATGTTGACAGGTTTGTCATCCTTGAAGCGAATGCTACCTTCACTGGCATCCCAAAGTCACTCACCTTCTTTGAAAACCTCAACCGTTTCGCATTTGCTAGCTCAAAGATTGTCTATGACATGCTTCCCATTGGAGATTTGGATCCTGATTCTCGCCGAATGCCCTTCCTTGTAGAAGCCGGTCACCGCCGTGCACTTAACAACCTGCTAAAAAGATCAGGCATTGCTGTGGGGGATGTCTTGATCATGGCTGATGCCGATGAGATCCCCAGTCCTGAAACCGACCTGATGCTGGCCGACGCGGGCTGGCACTGCAGCTTCTGCTTCAGGGAGATCAAGGAGTTTGCTTTCAAGATGAAGGCATACAGCCATGCAGACCGGGTGAAACATGACATCTTCCTGAACCCTGACAGGATCCAGAGAGTCATATGCAATGGGGATAACATTTTTGACATGCTACCTGAGGAGTACACGTTTAGTGATCTCTTCAAGAAGATGGGGCGGATA	Ta5bsLoc002961	GGAAACTCGCCTCCCTTCGTTCTAGTTCTTTCAGTTTCTGTTATTGCTGTCACCCAGTACTTCCAAAGTATCTCCTACTTTCTGCGGCCGCTGTGGGACACACCACCAAAGCCCTTCACCCGTATCCCGCACTACTATGCCCCTAATATGTCCATGCACCAGCTGTGTCAGCTCCATGGATGGGGCATCCTCTCCTCTCCTCGCCGTGTCTTTGATGCTGTTCTCTTCAGCAATGAGCTCGATGTTCTGGAAATCCGCTACCATGAGCTCTTTCCATATGTTGACAGGTTTGTCATCCTTGAGGCGAATGCTACCTTCACTGGCATCCCAAAGTCACTCACCTTCTTTGAAAACCTCAACCGTTTCGCATTTGCTAGCTCAAAGATTGTCTATGACATGCTTCCCATTGGAGAGTTGGATCCTGATTCTCGCCGAATGCCCTTCCTTGTAGAAGCCGGTCACCGCCGTGCACTAAACAACCTGCTAAAAAGATCAGGCATTGCTGTGGGGGATGTCTTGATCATGGCTGATGCCGATGAGATCCCCAGCCCTGAAACCGACCTGATGCTGGCCGACGCGGGCTGGCACTGCAGCTTCTGCTTCAGGGAGATCAAGGAGTTTGCTTTCAAGATGAAGGCATACAGCCATGCAGACCGGGTGAAACATGACATCTTCCTGAACCCGGACAGGATCCAGAGAGTCATATGCAATGGGGATAACATTTTTGACATGCTACCTGAGGAGTACACGTTTAGTGATCTCTTCAAGAAGATGGGGCCGATA	Ta5dsLoc005918	GGAAACTCGCCTCCCTTCGTTCTAGTTCTTTCAGTTTCTGTTATTGCTGTCACCCAGTACTTCCAAAGTATCTCCTACTTTCTGCGGCCGCTGTGGGACACACCACCAAAGCCCTTCACCCGTATCCCGCACTACTATGCCCCTAATATGTCCATGCACCAGCTGTGTCAGCTCCATGGCTGGGGCATCCTCTCCTCCCCTCGCCGTGTCTTTGATGCTGTTCTCTTCAGCAATGAGCTCGATGTTCTGGAAATCCGCTACCATGAGCTCTTTCCATATGTTGACAGGTTTGTCATCCTTGAGGCGAATGCTACCTTCACTGGCATCCCAAAGTCACTCACCTTCTTTGAAAACCTCAACCGTTTCGCATTTGCTAGCTCAAAGATTGTCTATGACATGCTTCCCATTGGAGAGTTGGATCCTGATTCTCGCCGAATGCCCTTCCTTGTAGAAGCTGGTCACCGCCGTGCACTTAACAACCTGCTAAAAAGATCAGGCATTGCTGTGGGGGATGTCTTGATCATGGCTGATGCCGATGAGATCCCCAGTCCTGAAACCGACCTGATGCTGGCCGACGCGGGCTGGCACTGCAGCTTCTGCTTCAGGGAGATCAAGGAGTTTGCTTTCAAGATGAAGGCATACAGCCATGCAGACCGGGTGAAACATGACATTTTCCTGAACCCGGACAGGATCCAGAGAGTCATATGCAATGGGGATAACATTTTTGACATGCTGCCTGAGGAGTACACGTTTAGTGATCTCTTCAAGAAGATGGGGCCTATA	TmLoc015218	GGAAACTCGCCTCCCTTCGTTCTAGTTCTTTCAGTTTCTGTTATTGCTGTCACCCAGTACTTCCAAAGTATCTCCTACTTTCTGCGGCCGCTGTGGGACACACCACCAAAGCCCTTCTCCCGTATCCCGCACTACTATGCCCCTAACATGTCCATGGACCAGCTGTGTCAGCTCCATGGCTGGGGCATTCTCTCCTCCCCTCGCCGTGTCTTTGATGCTGTTCTCTTCAGCAATGAGCTCGATATTCTGGAAATCCGCTACCATGAGCTCTTTCCGTATGTTGACAGGTTTGTCATCCTTGAAGCGAATGCTACCTTCACTGGCATCCCAAAGTCACTCACCTTCTTTGAAAACCTCAACCGTTTTGCATTTGCTAGCTCAAAGATTGTCTATGACATGCTTCCCATTGGAGATTTGGATCCTGATTCTCGCCGAATGCCCTTCCTTGTAGAAGCCGGTCACCGCCGTGCACTTAACAACCTGCTAAAAAGATCAGGCATTGCTGTGGGGGATGTCTTGATCATGGCTGATGCCGATGAGATCCCCAGTCCTGAAACCGACCTGATGCTGGCCGACGCGGGCTGGCACTGCAGCTTCTGCTTCAGGGAGATCAAGGAGTTTGCTTTCAAGATGAAGGCATACAGCCATGCAGACCGGGTGAAACATGACATCTTCCTGAACCCTGACAGGATCCAGAGAGTCATATGCAATGGGGATAACATTTTTGACATGCTACCTGAGGAGTACACGTTTAGTGATCTCTTCAAGAAGATGGGGCCGATA	TuLoc045879	GGAAACTCGCCTCCCTTCGTTCTAGTTCTTTCAGTTTCTGTTATTGCTGTCACCCAGTACTTCCAAAGTATCTCCTACTTTCTGCGGCCGCTGTGGGACACACCACCAAAGCCCTTCTCCCGTATCCCGCACTACTATGCCCCTAACATGTCCATGGACCAGCTGTGTCAGCTCCATGGCTGGGGCATTCTCTCCTCCCCTCGCCGTGTCTTTGATGCTGTTCTCTTCAGCAATGAGCTCGATATTCTAGAAATCCGCTACCATGAGCTCTTTCCGTATGTTGACAGGTTTGTCATCCTTGAAGCGAATGCTACCTTCACTGGCATCCCAAAGTCACTCACCTTCTTTGAAAACCTCAACCGTTTCGCATTTGCTAGCTCAAAGATTGTCTATGACATGCTTCCCATTGGAGATTTGGATCCTGATTCTCACCGAATGCCCTTCCTTGTAGAAGCCGGTCACCGCCGTGCACTTAACAACCTGCTAAAAAGATCAGGCATTGCTGTGGGGGATGTCTTGATCATGGCTGATGCCGATGAGATCCCCAGTCCTGAAACCGACCTGATGCTGGCCGACGCGGGCTGGCACTGCAGCTTCTGCTTCAGGGAGATCAAGGAGTTTGCTTTCAAGATGAAGGCATACAGCCATGCAGACCGGGTGAAACATGACATCTTCCTGAACCCTGACAGGATCCAGAGAGTCATATGCAATGGGGATAACATTTTTGACATGCTACCTGAGGAGTACACGTTTAGTGATCTCTTCAAGAAGATGGGGCCGATA	AspLoc037117	GGAAACTCGCCTCCCTTCGTTCTAGTTCTTTCAGTTTCTGTTATTGCTGTCACCCAGTACTTCCAAAGTATCTCCTACTTTCTGCGGCCGCTGTGGGACACACCACCAAAGCCCTTCACCAGTATCCCGCACTACTATGCCCCTAATATGTCCATGCACCAGCTGTGTCAGCTCCATGGCTGGGGCATCCTCTCCTCCCCTCGCCGTGTCTTTGATGCTGTTCTCTTCAGCAATGAGCTCGATGTTCTGGAAATCCGCTACCATGAGCTCTTTCCATATGTTGACAGGTTTGTCATCCTTGAGGCGAATGCTACCTTCACTGGCATCCCAAAGTCACTCACCTTCTTTGAAAACCTCAACCGTTTCGCATTTGCTAGCTCAAAGATTGTCTATGACATGCTTCCCATTGGAGAGTTGGATCCTGATTCTCGCCGAATGCCCTTCCTTGTAGAAGCCGGTCACCGCCGTGCACTCAACAACCTGCTAAAAAGATCAGGCATTGCTGTGGGGGATGTCTTGATCATGGCTGATGCCGATGAGATCCCCAGTCCTGAAACCGACCTGATGCTGGCCGACGCGGGCTGGCACTGCAGCTTCTGCTTCAGGGAGATCAAGGAGTTTGCTTTCAAGATGAAGGCATACAGCCATGCAGACCGGGTGAAACATGACATCTTCCTGAACCCGGACAGGATCCAGAGAGTCATATGCAATGGGGATAACATTTTTGACATGCTACCTGAGGAGTACACGTTTAGTGATCTCTTCAAGAAGATGGGGCCGATA	AEGTA25945	GGAAACTCGCCTCCCTTCGTTCTAGTTCTTTCAGTTTCTGTTATTGCTGTCACCCAGTACTTCCAAAGTATCTCCTACTTTCTGCGGCCGCTGTGGGACACACCACCAAAGCCCTTCACCCGTATCCCGCACTACTATGCCCCTAATATGTCCATGCACCAGCTGTGTCAGCTCCATGGCTGGGGCATCCTCTCCTCCCCTCGCCGTGTCTTTGATGCTGTTCTCTTCAGCAATGAGCTCGATGTTCTGGAAATCCGCTACCATGAGCTCTTTCCATATGTTGACAGGTTTGTCATCCTTGAGGCGAATGCTACCTTCACTGGCATCCCAAAGTCACTCACCTTCTTTGAAAACCTCAACCGTTTCGCATTTGCTAGCTCAAAGATTGTCTATGACATGCTTCCCATTGGAGAGTTGGATCCTGATTCTCGCCGAATGCCCTTCCTTGTAGAAGCTGGTCACCGCCGTGCACTTAACAACCTGCTAAAAAGATCAGGCATTGCTGTGGGGGATGTCTTGATCATGGCTGATGCCGATGAGATCCCCAGTCCTGAAACCGACCTGATGCTGGCCGACGCGGGCTGGCACTGCAGCTTCTGCTTCAGGGAGATCAAGGAGTTTGCTTTCAAGATGAAGGCATACAGCCATGCAGACCGGGTGAAACATGACATTTTCCTGAACCCGGACAGGATCCAGAGAGTCATATGCAATGGGGATAACATTTTTGACATGCTGCCTGAGGAGTACACGTTTAGTGATCTCTTCAAGAAGATGGGGCCTATA	AshLoc024089	GGAAACTCGCCTCCCTTCGTTCTAGTTCTTTCAGTTTCTGTTATTGCTGTCACCCAGTACTTCCAAAGTATCTCCTACTTTCTGCGGCCGCTGTGGGACACACCACCAAAGCCCTTCACCCGTATCCCGCACTACTATGCCCCTAATATGTCCATGCACCAGCTGTGTCAGCTCCATGGCTGGGGCATCCTCTCCTCCCCTCGCCGTGTCTTTGATGCTGTTCTCTTCAGCAATGAGCTCGATGTTCTGGAAATCCGCTACCATGAGCTCTTTCCATATGTTGACAGGTTTGTCATCCTTGAGGCGAATGCTACCTTCACTGGCATCCCAAAGTCACTCACCTTCTTTGAAAACCTCAACCGTTTCGCATTTGCTAGCTCAAAGATTGTCTATGACATGCTTCCCATTGGAGAGTTGGATCCTGATTCTCGCCGAATGCCTTTCCTTGTAGAAGCCGGTCACCGCCGTGCACTTAACAACCTGCTAAAAAGGTCAGGCATTGCTGTGGGGGATGTCTTGATCATGGCTGATGCCGATGAGATCCCCAGTCCTGAAACCGACCTGATGCTGGCCGACGCGGGTTGGCACTGCAGCTTCTGCTTCAGGGAGATCAAGGAGTTTGCTTTCAAGATGAAGGCGTACAGCCATGCAGACCGGGTGAAACATGACATCTTCCTGAACCCGGACAGGATCCAGAGAGTCATATGCAATGGGGATAACATTTTTGACATGCTGCCTGAGGAGTACACATTTAGTGATCTCTTCAAGAAGATGGGGCCTATA
Hv_MLOC_54934	TGCATACCCCAGTGCTCGAATGGGACAAATTTGTCGATCCCTCTCACTGGAAGAATTCATCCAGAGGACTTGGCTGTAACAGGCAATAGTGCTCGACCAGGCGTTCAAGAGAGCACTTATCTTCCTTTGTTATACGACTTCGAAGAGCTGGAAGGAGAAGTGAACTTTCTAAATCGGGTTGTCGCGTTATCTTTTCATCCTTCTCCCATGGCGAGAACAGCCATCACACTTGGTGAGGGTGTTTCTCTTCCATGGGTGGATATGTTAAGCAATAGCAAAGGTGTTACTCAAATTTTGGAGCTCCTCCATGAAAAAGCATATCCCCGCGATCTAGGTTTGAAGAATATTGCAGATTCTTCCTCTCACGGTAGTGAGAGGACTTATACTAGAAGTTCACCATCAGTTCAACCTGGTGGTTCAGGAAACTTTGTGGATTTTCTCACGGGTGATATCGACGTACCAAACCAATCAAAAATCACTGGAACTACATCTTTTGGTAATGAGGATCAGACGAACTTCTTTGACGATGAATTTGATGTTAACCCTTTTGCCACCGCATCAGAAGAGCCTGTTGCTGAAGTCAATAACCATAAGAGCCTTAACTTTGAACAAATGATGAAGCTTGAAATAAAACGTCTTTATCTTGATCTTTCTGCTGCCGAAAGGGACCGGGCATTGTTATCGATTGGTGTAATTCCTGCCACGGTAGATCCAAATCGTTCAGTTGATTACTCTTACCTGTTGAAGTTATCCAGCCTTACTGATAAGCTAGCATTGCTGGGGCATTCTGTCTTCGAGGATCGTGCTAATGCTTCAATAGGGCTCGAAAAGGCCAATAGCCATGCTGTAGACTTTTGGAATATCAGTGAAAATGGTGAATCATGCTCTGGTGGGGCATGTGAAGTCCGTGCTGTATCTTCATTACAAGGTTCAGCTACTAGTGGAAATGCATCACTATTTGAGGAGTGTTCCCAGTGCGAAAGGACAGCTTGCAAGGCTTGCTGTGCTGGGAAAGGGGCCTTTCTTTTGCTTGGCAACACTTACAGAGATCTGAAGATATATGGTGGGAGTCAAGGTGGTGGCTATTCTGCCCTCGCAGATAGTTCTGTCTGCAAATCATGCTGCAATGAGATGATCAAACAAGCACTGTATGTGGATTATGTCAGGGTTCTTCATAGTATGAGAAGAAAAGGTCGTGCGGAGAAAGCAGCACTGAAAGCAGTGAATCAGGTCTGCCAACTTGAGCCCAATAGAATAACGGATTCAGTACATAATGTTCAATCTGGTCAGAGACAATTGAAGCAGCTCCTTGATGATGAAGAATCTCTTGCAGAATTTCCTCATGCAAGCTTTTTACATACGGTAGAAACTGCTGATGATTCTGCTCCACTGTTTTCATTGCTGGCACCACTTGGTAGTGGAGTGCACAAGTCCTACTGGAAAGCTCCACAAGGCAACACATCTGTGGAGTTCCCGATTGTTCTTGGCGGTATATCAGATGTTTCAGGAGTTGCAATAATTGTCAGTTCCTGTGGTTACTCAACATCTGATTGCCCAATTGTGGAGATATGGGCTAGTAATAAAATACAGCGAGACGACCGCACATTCATAGGAAAGTGGGATGTGCAAAGTATGATAGTGTCATCTCCACAGCTTTATGGACCAGAAAAATCGGGTAGCTTGGATGAGGCACCAAGACACTTTAAACTACACTTCCCAAATCCTATCCGCTGTCGCATAATTTCAATAAAAATGACACTTCCCCAAATTGGTTCTAGCTCAACCAAGTTTAATGAAGATTTTGATCTTTTATCATTGGATGAAAGCTCATTTATTGATTCTAAGGCAAACAATTCACATAACTCATTCATCCATGCAAAAAGGATTGTTGTTTTCGGTAGCTCTTTGCCCAAGGAGATGGGTCCTGACACATCTGTGGCAATAATGAGGATGAGAAGCTTCGTAGATGGATCACCTTCGTTGGGCAGATTTAGGATTCCGGTTGAGGCTGAGAGGTTGAGAGACCACGATCTTGTTCTTGAGCAATATCTCTTGCCCAATTCGCCTGGAATAGCTGGATTTCGCCTTGATTCCTTCGGTGTTATAAGACCTCGAGTAACCCATTCACCTCTCCCATCAGAGTTGGATATGAAGGAGTGTTCATTGATACGTATGGAAGATAGACATTTAAATCCTGCAATTCTTCATATACAAGTCACAGTTGTTAAG	Sc5Loc01915729	AGGGACCGGGCATTGTTATCGATTGGTGTAATTCCTGCCACGGTAGATCCAAATCGTTCAGTTGATTACTCTTACCTATTGAAGTTATCCAGCCTTACTGATAAGCTAGCATTGCTGGGGCATTCTGTCTTCGAGGATCGTGCTAATGCTTCATTAGGGCTCGAAAAGGGCAATAGCCATGCTGTAGACTTTTGGAATATCAGTGAAAATGGTGAATCATGCTCTGGTGGGGCATGTGAAGTCCGTGCTGTATCTTCGTTACAAGCTTCAGCTACTAGTGGAAATACATCACTATTCGTGGAGTGTTCCCAGTGCGAAAGGACAGCTTGCAAGGCTTGCTGTGCTGGGAAAGGGGCCTTCCTTTTGCTTGGCAACACTTACAGAGATCTGAAGATATATGGTGGGAATCAAGGTGGTGGCTATTCAGCCCTCGCAGATAGTTCTGTGTGCAAATCATGCTGCAATGAGATGATCAAACAAGCACTGTATGTCGATTATGTCAGGGTTCTTCATAGTATGAGAAGAAAAGGTCGTGCGGAGAAGGCAGCACTGAAAGCAGTGAATCAGGTCTGCCAACTTGAGCCCAGTAGAATATCGGATTCAGTACATAGTGTTCAATCTGGTCTGAGACAATTGAAGCAGCTCCTTGATGATGAAGAATCTCTTGCAGAATTTCCACATGCAAGCTTTTTACATACGGTAGAAACTGCTGATGACTCTGCTCCACTGTTTTCATTGCTGGCACCACTTGGTAGTGGAGTGCACAAGTCCTACTGGAAAGCTCCACAAGGCAACACATCTGTGGAGTTCCCGATTGTTCTTGGCGGTGTATCAGATGTTTCAGGAGTTGCAATAATTGTCAGTTCCTGTGGTTACTCAACATCTGATTGCCCAATTGTGGAGATATGGGCTAGTAATAAAATACAGCGAGACGACCGCACATTCATAGGAAAGTGGGACGTGCAAAGTATGATAGTGTCATCTCCACAGCTTTATGGACCAGAAAATTCGGGTAGCTTGGATGAGGCACCAAGACACTTTAAACTACACTTCCCAAATCCTATCCGCTGTCGCATAATTTCAATAAAAATGACACTTCCCCAAATTGGTTCTAGCTCAACCAAGTTTAATGAAGACTTTAGTGATCTTTTATCATTGGATGAAAGCTCTTTTATTGATTCTAAGGCAAACAATTCACATAACTCATTTATCCATGCAAAAAGGATTGTTGTTTTCGGTAGCTCTTTGCCCAAGGAGATGGGTCCTGACACATCTGTGGCAATAATGAGGATGAGAAGTTACGTAGATGGATCACCATCGTTTGGCAGATTTAGGATTCCGGTTGAGGCTGAGAGGTTGAGAGACCACGATCTTGTTCTTGAGCAATATCTCTTGCCTAATTCGCCTGGAATAGCTGGATTTCGCCTTGATTCCTTTGGTGTTATAAGACCTCGAGTAACCCATTCACCTCTGCCATCAGAGTTAGATATGAAGGAGTGTTCATTGATACGCATGGAAGATAGACACTTAAATCCTGCAATTCTTCATATACAAGTCACAGTTGTTAAG	Ta5asLoc001445	TGCATACCCCAGTGCTCGAATGGGACAAATTTGTTGATCCCTCTCACTGGAAGAATTCATCCAGAGGACTTGGCTGTTACAGGCAATAGTGCTCGACCGGACGTTCAAGAGAGCACTTATCTTCCGTTGTTATACGACTTCGAAGAGCTGGAAGGAGAAGTGAACTTTCTAAATCGGGTTGTCGCATTATCTTTTCATCCTTCCCCCATGGCGAGAACAGCCATCACACTTGGTGAGGGTGTTTCTCTTCCATGGGTGGATATGTTAACCAATAGCAAAGGTGTTGCTCAAGCTTTGGAGCTCCTCCATGAAAAAGCATATCCCTGCGATCTAGCTTTGAAGAATATTGCAGATTCTTCCTCTCACGGTAGTGAGAGGAGTTATACTAGAAGTTCACCATCAGTTCAACCTGGTGGTTCAGGAAATTTTGTGGATTTTCTCACGGGTGATATTGACGTACCAAACCAATCAAAAATCACTGGAAATACATCTTTTGGTAATGAGGATCAGACAAACTTCTTTGATGATGAATTTGACGTCAACCCTTTTGCCACTGCATCAGAAGAGCCTGTTCCTGAAGTCAATAACCATAAGAGCCTTAACTTTGAACAAATGATGAAGCTTGAAATAAAACGTCTTTATCTTGATCTTTCTGCTGCCGAAAGGGACCGGGCATTGTTATCGATTGGTGTAATTCCTGCCACGGTAGATCCAAATCGTTCAGTTGATTACTCTTACCTGTTGAAGTTATCCAGCCTTACTGATAAGCTAGCATTGCTGGGGCATTCTGTCTTCGAGGATCGTGCTAATGCTTCAATAGGGCTTGAAAAGGTCAATAGCCATGCTGTAGACTTTTGGAATATCAGTGAAAATGGTGAATCATGCTCTGGTGGGGCATGTGAAGTCCGTGCTGTATCTTCGTTACAAGCTTCAGCTACTAGTGGAAATACATCACTATTCGTGGAGTGTTCCCAGTGCGAAAGGACAGCTTGCAAGGCTTGCTGTGCTGGGAAAGGGGCCTTCCTTTTGCTTGGCAACACTTACAGAGATCTGAAGATATATGGTGGGAATCAAGGCGGTGGCTATTCAGCCCTCGCAGATAGTTCTGTGTGCAAATCATGCTGCAATGAGATGATCAAACAAGCACTGTATGTCGATTATGTCAGGGTTCTTCATAGTATGAGAAGAAAAGGTCGTGCGGAGAAAGCAGCACTGAAAGCAGTGAATCAGGTCTGCCAACTTGAGCCCAATAGAATATCGGATTCAGTACATAGTGTTCAATCTGGTCTGAGACAATTGAAGCAGCTCCTTGATGATGAAGAGTCTCTTGCAGAATTTCCACATGCAAGCTTTTTACATACGGTAGAAACTGCTGATGACTCTGCTCCACTGTTTTCATTGCTGGCACCACTTGGTAGTGGAGTGCACAAGTCCTACTGGAAAGCTCCACAAGGCAACACATCTGTGGAGTTCCCGATTGTTCTTGGCGGTATATCAGATGTTTCAGGAGTTGCAATAATTGTCAGTTCCTGTGGTTACTCAACATCTGATTGCCCAATTGTGGAGATATGGGCTAGTAATAAAATACAGCGAGACGACCGCACATTCATAGGAAAGTGGGACGTGCAAAGTATGATAGTGTCATCTCCACAGCTTTATGGACCAGAAAATTCGGGTAGCTTGGATGAGGCACCAAGACACTTTAAACTACACTTCCCAAATCCTATCCGCTGTCGCATAATTTCAATAAAAATGACACTTCCCCAAATTGGTTCTAGCTCAAGCAAGTTTAATGAAGACTTTGATCTTTTATCATTGGATGAAAGCTCATTTATTGATTCCAAGGCAAACAATTCACATAACTCATTTATCCATGCAAAAAGGATTGTTGTTTTCGGTAGCTCTTTGCCCAAGGAGATGGGTCCTGACACATCTGTGGCAATAATGAGGATGAGAAGTTACGTAGATGGATCACCATCGTTTGGCAGATTTAGGATTCCGGTTGAGGCTGAGAGGTTGAGAGACCACGATCTTGTTCTTGAGCAATATCTCTTGCCTAATTCGCCTGGAATAGCTGGATTTCGCCTTGATTCCTTTGGTGTTATAAGACCTCGAGTAACCCATTCACCTCTGCCATCAGAGTTAGATATGAAGGAGTGTTCATTGATACGTATGGAAGATAGACACCTAAATCCTGCAATTCTTCATATACAAGTCACAGTTGTTAAG	Ta5bsLoc000541	TGCATACCCCAGTGCTCGAATGGGACAAATTTGTTGATCCCTCTCACTGGAAGAATTCATCCAGAGGACTTGGCTGTTACAGGCAATAGTGCTCGACCGGACGTTCAAGAGAGCACTTATCTTCCGTTGTTATACGACTTCGAAGAGCTGGAAGGAGAAGTGAACTTTCTAAATCGGGTTGTCACATTATCTTTTCATCCTTCTCCCATGGCGAGAACAGCCATCACACTTGGTGAGGGTGTTTCTCTTCCATGGGTGGATATGTTAACCAATAGCAAAGGTGTTGCTCAAGTTTTGGAGCTCCTCCATGAAAAAGCATATCCCCGCGATCTAGCTTTGAAAAATATTGCAGATTCTTCCTCTCACGGTAGTGAGAGGAGTTATACTAGAAGTTCATCATCAGTTCAACCTGGTGGTTCAGGAAATTTTGTGGATTTTCTCACGGGTGATATCGACGTACCGAACCAATCAAAAAACACTGGAAATACATCTTTTGGTAATGAGGATCAGACGAACTTCTTTGATGATGAATTTGACGTCAACCCTTTTGCCACTGCATCAGAAGAGCCTGTTGCTGAAGTCAATAACCATAAGAGCCTTAACTTTGAACAAAGGATGAAGCTTGAAATAAAACGTCTTTATCTTGATCTTTCTGCTGCCGAAAGGGACCGGGCATTGTTATCGATTGGTGTAATTCCTGCCACGGTAGATCCAAATCGTTCAGTTGATTACTCTTACCTGTTGAAGTTATCCAGCCTTACTGACAAGCTAGCATTGCTGGGGCATTCTGTCTTCGAGGATCGTGCTAATGCTTCAATAGGGCTCGAAAAGGTCAATAGCCATGCTGTAGACTTTTGGAATATCAGTGAAAATGGTGAATCATGCTCTGGTGGGGCATGTGAAGTCCGTGTTGTATCTTCGTTACAAGCTTCAGCTACTAGTGGAAATACATCACTATTCGTGGAGTGTTCCCAGTGCGAAAGGACAGCTTGCAAGGCTTGCTGTGCTGGGAAAGGGGCCTTCCTTTTGCTTGGCAACACTTACAGAGATCTGAAGATATATGGTGGGAATCAAGGTGGTGGCTATTCAGCCCTCGCAGATAGTTCTGTGTGCAAATCATGCTGCAATGAGATGATCAAACAAGCACTGTATGTCGATTATGTCAGGGTTCTTCATAGTATGAGAAGAAAAGGTCGTGCGGAGAAAGCAGCACTGAAAGCAGTGAATCAGGTCTGCCAACTTGAGCCCAATAGAATATCGGATTCAGTACATAGTGTTCAATCTGGTCTGAGACAATTGAAGCAGCTCCTTGATGATGAAGAATCTCTTGCAGAATTTCCACATGCAAGCTTTTTACATACGGTAGAAACTGCTGATGACTCTGCTCCACTGTTTTCATTGCTGGCACCACTTGGTAGTGGAGTGCACAAGTCCTACTGGAAAGCTCCACAAGGCAACACATCTGTGGAGTTCCCGATTGTTCTTGGCGGTATATCAGATGTTTCAGGAGTTGCAATAATTGTCAGTTCCTGTGGTTACTCAACATCTGATTGCCCAATTGTGGAGATATGGGCTAGTAATAAAATACAGCGAGACGACCGGACATTCGTAGGAAAGTGGGACGTGCAAAGTATGATAGTGTCATCTCCACAGCTTTATGGACCAGAAAATTCGGGTAGCTTGGATGAGGCACCAAGACACTTTAAACTACACTTCCCAAATCCTATCCGTTGTCGCATAATTTCAATAAAAATGACACTTCCCCAAATTGGTTCTAGCTCAACCAAGTTTAATGAAGACTTTGATCTTTTATCATTGGATGAAAGCTCATTTATTGATTCTAAGGCAAACAATTCACATAACTCATTTATCCATGCAAAAAGGATTGTTGTTTTCGGTAGCTCTTTGCCCAAGGAAATGGGTCCTGACACATCTGTGGCAATAATGAGGATGAGAAGTTACGTAGATGGATCACCATCGTTTGGCAGATTTAGGATTCCGGTTGAGGCTGAGAGGTTGAGAGACCACGATCTTGTTCTTGAGCAATATCTCTTGCCTAATTCGCCTGGAATAGCTGGATTTCGCCTTGATTCCTTTGGTGTTATAAGACCTCGTGTAACCCATTCACCTCTGCCATCAGAGTTAGATATGAAGGAGTGTTCATTGATACGTATGGAAGATAGACACTTAAATCCTGCAATTCTTCATATACAAGTTACAGTTGTTAAG	Ta5dsLoc014419	TGCATACCCCAGTGCTCGAATGGGACAAATTTGTTGATCCCTCTCACTGGAAGAATTCATCCAGAGGACTTGGCTGTTACAGGCAATAGTGCTCGACCGGACGTTCAAGAGAGCACTTATCTTCCGTTGTTATACGACTTCGAAGAGCTGGAAGGAGAAGTGAACTTTCTAAATCGGGTTGTCGCATTATCTTTTCATCCTTCTCCCATGGCGAGAACAGCCATCACACTTGGTGAGGGTGTTTCTCTTCCATGGGTGGATATGTTAACCAATAGCAAAGGTGTTGCTCAAGTTTTGGAGCTCCTCCATGAAAAAGCATATCCCCGCGATCTAGCTTTGAGGAATATTGCAGATTCTTCCTCTCACGGTAGTGAGAGGAGTTATACTAGAAGTTCACCATCAGTTCAACCTGGTGGTTCAGGAAATTTTGTGGATTTTCTCACGGGTGATATCGACGTACCGAACCAATCAAAAATCACTGGAAATACATCTTTTGGTAATGAGGATCAGACGAACTTCTTTGATGATGAATTTGACGTCAACCCTTTTGCCACCTCATCAGAAGAGCCTGTTGCTGAAGTCAATAACCATAAGAGCCTTAACTTTGAACAAATGATGAAGCTTGAAATAAAACGTCTTTATCTTGATCTTTCTGCTGCCGAAAGGGACCGGGCATTGTTATCGATTGGTGTAATTCCTGCCACGGTAGATCCAAATCGTTCAGTTGATTACTCTTACCTGTTGAAGTTATCCAGCCTTACTGATAAGCTAGCATTGCTGGGGCATTCTGTCTTCGAGGATCGTGCTAATGCTTCAATAGGGCTCGAAAAGGTCAATAGCCATGCTGTAGACTTTTGGAATATCAGTGAAAATGGTGAATCATGCTCTGGTGGGGCATGTGAAGTCCGTGCTGTATCTTCGTTACAAGCTTCAGCTACTAGTGGAAGTACATCACTATTCGTGGAGTGTTCCCAGTGCGAAAGGACAGCTTGCAAGGCTTGCTGTGCTGGGAAAGGGGCCTTCCTTTTGCTTGGCAACACTTACAGAGATCTGAAGATATATGGTGGGAATCAAGGTGGTGGCTATTCAGCCCTCGCAGATAGTTCTGTGTGCAAATCATGCTGCAATGAGATGATCAAACAAGCACTGTATGTCGATTATGTCAGGGTTCTTCATAGTATGAGAAGAAAAGGTCGTGCGGAGAAAGCAGCACTGAAAGCAGTGAATCAGGTCTGCCAACTTGAGCCCAATAGAATATCGGATTCAGTACATAGTGTTCAATCTGGTCTGAGACAATTGAAGCAGCTCCTTGATGATGAAGAATCTCTTGCAGAATTTCCACATGCAAGCTTTTTACATACGGTAGAAACTGCTGATGACTCTGCTCCACTGTTTTCATTGTTGGCACCACTTGGTAGTGGAGTGCACAAGTCCTACTGGAAAGCTCCACAAGGCAACACATCTGTGGAGTTCCCGATTGTTCTTGGCGGTATATCAGATGTTTCAGGAGTTGCAATAATTGTCAGTTCCTGTGGTTACTCAACATCTGATTGCCCAATTGTGGAGATATGGGCTAGTAATAAAATACAGCGAGATGACCGCACATTCATAGGAAAGTGGGACGTGCAAAGTATGATAGTGTCATCTCCACAGCTTTATGGACCAGAAAATTCGGGTAGCTTGGATGAGGCACCAAGACACTTTAAACTACACTTCCCAAATCCTATTCGCTGTCGCATAATTTCAATAAAAATGACACTTCCCCAAATTGGTTCTAGCTCAACCAAGTTTAATGAAGACTTTGATCTTTTATCATTGGATGAAAGCTCATTTATTGATTCCAAGGCAAACAATTCACATAACTCATTTATCCATGCAAAAAGGATTGTTGTTTTCGGTAGCTCTTTGCCCAAGGAGATGGGTCCTGACACATCTGTGGCAATAATGAGGATGAGAAGTTACGTAGATGGGTCACCATCGTTTGGCAGATTTAGGATTCCGGTTGAGGCTGAGAGGTTGAGAGACCACGATCTTGTTCTTGAGCAATATCTCTTGCCTAATTCGCCTGGAATAGCTGGATTTCGCCTTGATTCCTTTGGTGTTATAAGACCTCGAGTAACCCATTCACCTCTGCCATCAGAGTTAGATATGAAGGAGTGTTCATTGATACGTATGGAAGATAGACACTTAAATCCTGCAATTCTTCATATACAAGTCACAGTTGTTAAG	TmLoc012488	TGCATACCCCAGTGCTCGAATGGGACAAATTTGTTGATCCCTCTCACTGGAAGAATTCATCCAGAGGACTTGGCTGTTACAGGCAATAGTGCTCGACCGGACGTTCAAGAGAGCACTTATCTTCCGTTGTTATACGACTTCGAAGAGCTGGAAGGAGAAGTGAACTTTCTAAATCGGGTTGTCGCATTATCTTTTCATCCTTCTCCCATGGCGAGAACAGCCATCACACTTGGTGAGGGTGTTTCTCTTCCATGGGTGGATATGTTAACCAATAGCAAAGGTGTTGCTCAAGTTTTGGAGCTCCTCCATGAAAAAGCATATCCCCGCGATCTAGCTTTGAAGAATATTGCAGATTCTTCCTCTCACGGTAGTGAGAGGAGTTATACTAGAAGTTCATCATCAGTTCAACCTGGTGGTTCAGGAAATTTTGTGGATTTTCTCACGGGTGATATCGATGTACCGAACCAATCAAAAATCACTGGAAATACATCTTTTGGTAATGAGGATCAGACGAACTTCTTTGATGATGAATTTGACGTCAACCCTTTTGCCACTGCATCAGAAGAGCCTGTTGCTGAAGTCAATAACCATAAGAGCCTTAACTTTGAACAAATGATGAAGCTTGAAATAAAACGTCTTTATCTTGATCTTTCTGCTGCCGAAAGGGACCGGGCATTGTTATCGATTGGTGTAATTCCTGCCACGGTAGATCCAAATCGTTTAGTTGATTACTCTTACCTGTTGAAGTTATCCAGCCTTACTGATAAGCTAGCATTGCTGGGGCATTCTGTCTTCGAGGATCGTGCTAATGCTTCAATAGGGCTCGAAAAGGTCAATAGCCATGCTGTAGACTTTTGGAATATCAGTGAAAATGGTGAATCATGCTCTGGTGGGGCATGTGAAGTCTGTGCTGTATCTTCGTTACAAGCTTCAGCTACTAGTGGAAATACATCACTATTCATGGAGTGTTCCCAGTGCGAAAGGACAGCTTGCAAGGCTTGCTGTGCTGGGAAAGGGGCCTTCCTTTTGCTTGGCAACACTTACAGAGATCTGAAGATATATGGTGGGAATCAAGGTGGTGGCTATTCAGCCCTCGCAGATAGTTCTGTGTGCAAATCATGCTGCAATGAGATGATCAAACAAGCACTGTATGTCGATTATGTCAGGGTTCTTCATAGTATGAGAAGAAAAGGTCGTGCGGAGAAAGCAGCACTGAAAGCAGTGAATCAGGTCTGCCAACTTGAGCCCAATAGAATATCGGATTCGGTACATAGTGTTCAATCTGGTCTGAGACAATTGAAGCAGCTCCTTGATGATGAAGAGTCTCTTGCAGAATTTCCACATGCAAGCTTTTTACATACGGTAGAAACTGCTGATGACTCTGCTCCACTGTTTTCATTGCTGGCACCACTTGGTAGTGGAGTGCACAAGTCCTACTGGAAAGCTCCACAAGGCAACACATCTGTGGAGTTCCCGATTGTTCTTGGCGGTATATCAGATGTTTCAGGAGTTGCAATAATTGTCAGTTCCTGTGGTTACTCAACATCTGATTGCCCAATTGTGGAGATATGGGCTAGTAATAAAATACAGCGAGACGACCGCACATTCATAGGAAAGTGGGACGTGCAAAGTATGATAGTGTCATCTCCACAGCTTTATGGACCAGAAAATTCGGGTAGCTTGGATGAGGCACCAAGACACTTTAAACTACACTTCCCAAATCCTATCCGCTGTCGCATAATTTCAATAAAAATGACACTTCCCCAAATTGGTTCTAGCTCAAGCAAGTTTAATGAAGACTTTGATCTTTTATCATTGGATGAAAGCTCATTTATTGATTCCAAGGCAAACAATTCACATAACTCATTTATCCATGCAAAAAGGATTGTTGTTTTCGGTAGCTCTTTGCCCAAGGAGATGGGTCCTGACACATCTGTGGCAATAATGAGGATGAGAAGTTACGTAGATGGATCACCATCGTTTGGCAGATTTAGGATTCCGGTTGAGGCTGAGAGGTTGAGAGACCACGATCTTGTTCTTGAGCAATATCTCTTGCCTAATTCGCCTGGAATAGCTGGATTTCGCCTTGATTCCTTTGGTGTTATAAGACCTCGAGTAACCCATTCACCTCTGCCATCAGAGTTAGATATGAAGGAGTGTTCATTGATACATATGGAAGATAGACACCTAAATCCTGCAATTCTTCATATACAAGTCACAGTTGTTAAG	TuLoc007876	TGCATACCCCAGTGCTCGAATGGGACAAATTTGTTGATCCCTCTCACTGGAAGAATTCATCCAGAGGACTTGGCTGTTACAGGCAATAGTGCTCGACCGGACGTTCAAGAGAGCACTTATCTTCCGTTGTTATACGACTTCGAAGAGCTGGAAGGAGAAGTGAACTTTCTAAATCGGGTTGTCGCATTATCTTTTCATCCTTCCCCCATGGCGAGAACAGCCATCACACTTGGTGAGGGTGTTTCTCTTCCATGGGTGGATATGTTAACCAATAGCAAAGGTGTTGCTCAAGCTTTGGAGCTCCTCCATGAAAAAGCATATCCCTGCGATCTAGCTTTGAAGAATATTGCAGATTCTTCCTCTCACGGTAGTGAGAGGAGTTATACTAGAAGTTCACCATCAGTTCAACCTGGTGGTTCAGGAAATTTTGTGGATTTTCTCACGGGTGATATTGACGTACCAAACCAATCAAAAATCACTGGAAATACATCTTTTGGTAATGAGGATCAGACAAACTTCTTTGATGATGAATTTGACGTCAACCCTTTTGCCACTGCATCAGAAGAGCCTGTTCCTGAAGTCAATAACCATAAGAGCCTTAACTTTGAACAAATGATGAAGCTTGAAATAAAACGTCTTTATCTTGATCTTTCTGCTGCCGAAAGGGACCGGGCATTGTTATCGATTGGTGTAATTCCTGCCACGGTAGATCCAAATCGTTCAGTTGATTACTCTTACCTGTTGAAGTTATCCAGCCTTACTGATAAGCTAGCATTGCTGGGGCATTCTGTCTTCGAGGATCGTGCTAATGCTTCAATAGGGCTTGAAAAGGTCAATAGCCATGCTGTAGACTTTTGGAATATCAGTGAAAATGGTGAATCATGCTCTGGTGGGGCATGTGAAGTCCGTGCTGTATCTTCGTTACAAGCTTCAGCTACTAGTGGAAATACATCACTATTCGTGGAGTGTTCCCAGTGCGAAAGGACAGCTTGCAAGGCTTGCTGTGCTGGGAAAGGGGCCTTCCTTTTGCTTGGCAACACTTACAGAGATCTGAAGATATATGGTGGGAATCAAGGCGGTGGCTATTCAGCCCTCGCAGATAGTTCTGTGTGCAAATCATGCTGCAATGAGATGATCAAACAAGCACTGTATGTCGATTATGTCAGGGTTCTTCATAGTATGAGAAGAAAAGGTCGTGCGGAGAAAGCAGCACTGAAAGCAGTGAATCAGGTCTGCCAACTTGAGCCCAATAGAATATCGGATTCAGTACATAGTGTTCAATCTGGTCTGAGACAATTGAAGCAGCTCCTTGATGATGAAGAGTCTCTTGCAGAATTTCCACATGCAAGCTTTTTACATACGGTAGAAACTGCTGATGACTCTGCTCCACTGTTTTCATTGCTGGCACCACTTGGTAGTGGAGTGCACAAGTCCTACTGGAAAGCTCCACAAGGCAACACATCTGTGGAGTTCCTGATTGTTCTTGGCGGTATATCAGATGTTTCAGGAGTTGCAATAATTGTCAGTTCCTGTGGTTACTCAACATCTGATTGCCCAATTGTGGAGATATGGGCTAGTAATAAAATACAGCGAGACGACCGCACATTCATAGGAAAGTGGGACGTGCAAAGTATGATAGTGTCATCTCCACAGCTTTATGGACCAGAAAATTCGGGTAGCTTGGATGAGGCACCAAGACACTTTAAACTACACTTCCCAAATCCTATCCGCTGTCGCATAATTTCAATAAAAATGACACTTCCCCAAATTGGTTCTAGCTCAAGCAAGTTTAATGAAGACTTTGATCTTTTATCATTGGATGAAAGCTCATTTATTGATTCCAAGGCAAACAATTCACATAACTCATTTATCCATGCAAAAAGGATTGTTGTTTTCGGTAGCTCTTTGCCCAAGGAGATGGGTCCTGACACATCTATGGCAATAATGAGGATGAGAAGTTACGTAGATGGATCACCATCGTTTGGCAGATTTAGGATTCCGGTTGAGGCTGAGAGGTTGAGAGACCACGATCTTGTTCTTGAGCAATATCTCTTGCCTAATTCGCCTGGAATAGCTGGATTTCGCCTTGATTCCTTTGGTGTTATAAGACCTCGAGTAACCCATTCACCTCTGCCATCAGAGTTAGATATGAAGGAGTGTTCATTGATACGTATGGAAGATAGACACCTAAATCCTGCAATTCTTCATATACAAGTCACAGTTGTTAAG	AspLoc036329	TGCATACCCCAGTGCTCGAATGGGACAAATTTGTTGATCCCTCTCACTGGAAGAATTCATCCAGAGGACTTGGCTGTTACAGGCAATAGTGCTCGACCGGATGTTCAAGAGAGCACTTATCTTCCGTTGTTATACGACTTCGAAGAGCTGGAAGGAGAAGTGAACTTTCTAAATCGGGTTGTCGCATTATCTTTTCATCCTTCTCCCATGGCGAGAACAGCCATCACACTTGGTGAGGGTGTTTCTCTTCCATGGGTGGATATGTTAACCAATAGCAAAGGTGTTGCTCAAGTTTTGGAGCTCCTCCATGAAAAAGCATATCCCTGCGATCTGGCTTTGAAAAATATTGCAGATTCTTCCTCTCACGGTAGTGAGAGGAGTTATACTAGAAGTTCATCATCAGTTCAACCTGGTGGTTCAGGAAATTTTGTGGATTTTCTCACGGGTGATATCGACGTACCGAACCAATCAAAAAACACTGGAAATACATCTTTTGGTAATGAGGATCAGACGAACTTCTTTGATGATGAATTTGACGTCAACCCTTTTGCCACTGCATCAGAAGAGCCTGTTGCTGAAGTCAATAACCATAAGAGCCTTAACTTTGAACAAATGATGAAGCTTGAAATAAAACGTCTTTATCTTGATCTTTCTGCTGCCGAAAGGGACCGGGCATTGTTATCGATTGGTGTAATTCCTGCCACGGTAGATCCAAATCGTTCAGTTGATTACTCTTACCTGTTGAAGTTATCCAGCCTTACTGACAAGCTAGCATTGCTGGGGCATTCTGTCTTCGAGGATCGTGCTAATGCTTCAATAGGGCTCGAAAAGGTCAATAGCCATGCTGTAGACTTTTGGAATATCAGTGAAAATGGTGAATCATGCTCTGGTGGGGCATGTGAAGTCCGTGCTGTATCTTCGTTACAAGCTTCAGCTACTAGTGGAAATACATCACTATTCGTGGAGTGTTCCCAGTGCGAAAGGACAGCTTGCAAGGCTTGCTGTGCTGGTAAAGGGGCCTTCCTTTTGCTTGGCAACACTTACAGAGATCTGAAGATATATGGTGGGAATCAAGGTGGTGGCTATTCAGCCCTCGCAGATAGTTCTGTGTGCAAATCATGCTGCAATGAGATGATCAAACAAGCACTGTATGTCGATTATGTCAGGGTTCTTCATAGTATGAGAAGAAAAGGTCGTGCGGAGAAAGCAGCACTGAAAGCAGTGAATCAGGTCTGCCAACTTGAGCCCAATAGAATATCGGATTCAGTACATAGTGTTCAATCTGGTCTGAGACAATTGAAGCAGCTCCTTGATGATGAAGAATCTCTTGCAGAATTTCCACATGCAAGCTTTTTACATACGGTAGAAACTGCTGATGACTCTGCTCCACTGTTTTCATTGCTGGCACCACTTGGTAGTGGAGTGCACAAGTCCTACTGGAAAGCTCCACAAGGCAACACATCTGTGGAGTTCCCGATTGTTCTTGGCGGTATATCAGATGTTTCAGGAGTTGCAATAATTGTCAGTTCCTGTGGTTACTCAACATCTGATTGCCCAATTGTGGAGATATGGGCTAGTAATAAAATACAGCGAGACGACCGCACATTCATAGGAAAGTGGGACGTGCAAAGTATGATAGTGTCATCTCCACAGCTTTATGGACCAGAAAATTCGGGTAGCTTGGATGAGGCACCAAGACACTTTAAACTACACTTCCCAAATCCTATCCGCTGTCGCATAATTTCAATAAAAATGACACTTCCCCAAATTGGTTCTAGCTCAACCAAGTTTAATGAAGACTTTGATCTTTTATCATTGGATGAAAGCCCATTTATTGATTCTAAGGCAAACAATTCACATAACTCATTTATCCATGCAAAAAGGATTGTTGTTTTCGGTAGCTCTTTGCCCAAGGAGATGGGTCCTGACACATCTGTGGCAATCATGAGGATGAGAAGTTACGTAGATGGATCACCATCGTTTGGCAGATTTAGGATTCCGGTTGAGGCTGAGAGGTTGAGAGACCACGATCTTGTTCTTGAGCAATATCTCTTGCCTAATTCGCCTGGAATAGCTGGATTTCGCCTTGATTCCTTTGGTGTTATAAGACCTCGAGTAACCCATTCACCTCTGCCATCAGAGTTAGATATGAAGGAGTGTTCATTGATACGTATGGAAGATAGACACTTAAATCCTGCAATTCTTCATATACAAGTCACAGTTGTTAAG	AEGTA04405	TGCATACCCCAGTGCTCGAATGGGACAAATTTGTTGATCCCTCTCACTGGAAGAATTCATCCAGAGGACTTGGCTGTTACAGGCAATAGTGCTCGACCGGACGTTCAAGAGAGCACTTATCTTCCGTTGTTATACGACTTCGAAGAGCTGGAAGGAGAAGTGAACTTTCTAAATCGGGTTGTCGCATTATCTTTTCATCCTTCTCCCATGGCGAGAACAGCCATCACACTTGGTGAGGGTGTTTCTCTTCCATGGGTGGATATGTTAACCAATAGCAAAGGTGTTGCTCAAGTTTTGGAGCTCCTCCATGAAAAAGCATATCCCCGCGATCTAGCTTTGAGGAATATTGCAGATTCTTCCTCTCACGGTAGTGAGAGGAGTTATACTAGAAGTTCACCATCAGTTCAACCTGGTGGTTCAGGAAATTTTGTGGATTTTCTCACGGGTGATATCGACGTACCGAACCAATCAAAAATCACTGGAAATACATCTTTTGGTAATGAGGATCAGACGAACTTCTTTGATGATGAATTTGACGTCAACCCTTTTGCCACCTCATCAGAAGAGCCTGTTGCTGAAGTCAATAACCATAAGAGCCTTAACTTTGAACAAATGATGAAGCTTGAAATAAAACGTCTTTATCTTGATCTTTCTGCTGCCGAAAGGGACCGGGCATTGTTATCGATTGGTGTAATTCCTGCCACGGTAGATCCAAATCGTTCAGTTGATTACTCTTACCTGTTGAAGTTATCCAGCCTTACTGATAAGCTAGCATTGCTGGGGCATTCTGTCTTCGAGGATCGTGCTAATGCTTCAATAGGGCTCGAAAAGGTCAATAGCCATGCTGTAGACTTTTGGAATATCAGTGAAAATGGTGAATCATGCTCTGGTGGGGCATGTGAAGTCCGTGCTGTATCTTCGTTACAAGCTTCAGCTACTAGTGGAAGTACATCACTATTCGTGGAGTGTTCCCAGTGCGAAAGGACAGCTTGCAAGGCTTGCTGTGCTGGGAAAGGGGCCTTCCTTTTGCTTGGCAACACTTACAGAGATCTGAAGATATATGGTGGGAATCAAGGTGGTGGCTATTCAGCCCTCGCAGATAGTTCTGTGTGCAAATCATGCTGCAATGAGATGATCAAACAAGCACTGTATGTCGATTATGTCAGGGTTCTTCATAGTATGAGAAGAAAAGGTCGTGCGGAGAAAGCAGCACTGAAAGCAGTGAATCAGGTCTGCCAACTTGAGCCCAATAGAATATCGGATTCAGTACATAGTGTTCAATCTGGTCTGAGACAATTGAAGCAGCTCCTTGATGATGAAGAATCTCTTGCAGAATTTCCACATGCAAGCTTTTTACATACGGTAGAAACTGCTGATGACTCTGCTCCACTGTTTTCATTGTTGGCACCACTTGGTAGTGGAGTGCACAAGTCCTACTGGAAAGCTCCACAAGGCAACACATCTGTGGAGTTCCCGATTGTTCTTGGCGGTATATCAGATGTTTCAGGAGTTGCAATAATTGTCAGTTCCTGTGGTTACTCAACATCTGATTGCCCAATTGTGGAGATATGGGCTAGTAATAAAATACAGCGAGATGACCGCACATTCATAGGAAAGTGGGACGTGCAAAGTATGATAGTGTCATCTCCACAGCTTTATGGACCAGAAAATTCGGGTAGCTTGGATGAGGCACCAAGACACTTTAAACTACACTTCCCAAATCCTATCCGCTGTCGCATAATTTCAATAAAAATGACACTTCCCCAAATTGGTTCTAGCTCAACCAAGTTTAATGAAGACTTTGATCTTTTATCATTGGATGAAAGCTCATTTATTGATTCCAAGGCAAACAATTCACATAACTCATTTATCCATGCAAAAAGGATTGTTGTTTTCGGTAGCTCTTTGCCCAAGGAGATGGGTCCTGACACATCTGTGGCAATAATGAGGATGAGAAGTTACGTAGATGGGTCACCATCGTTTGGCAGATTTAGGATTCCGGTTGAGGCTGAGAGGTTGAGAGACCACGATCTTGTTCTTGAGCAATATCTCTTGCCTAATTCGCCTGGAATAGCTGGATTTCGCCTTGATTCCTTTGGTGTTATAAGACCTCGAGTAACCCATTCACCTCTGCCATCAGAGTTAGATATGAAGGAGTGTTCATTGATACGTATGGAAGATAGACACTTAAATCCTGCAATTCTTCATATACAAGTCACAGTTGTTAAG	AshLoc023615	TGCATACCCCAGTGCTCGAATGGGACAAATTTGTTGATCCCTCTCACTGGAAGAATTCATCCAGAGGACTTGGCTGTTACAGGCAATAGTGCTCGACCGGACGTTCAAGAGAGCACTTATCTTCCGTTGTTATACGACTTCGAAGAGCTGGAAGGAGAAGTTAACTTTCTAAATCGGGTTGTCGCATTATCTTTTCATCCTTCTCCCATGGCGAGAACAGCCATCACACTTGGTGAGGGTGTTTCTCTTCCATGGGTGGATATGTTAACCAATAGCAAAGGTGTTGCTCAAGTTTTGGAGCTCCTCCATGAAAAAGCATATCCCCGCGATCTAGCTTTGAAAAATATTGCAGATTCTTCCTCTCACGGTAGTGAGAGGAGTTATACTAGAAGTTCATCATCAGTTCAACCTGGTGGTTCAGGAAATTTTGTGGATTTTCTCACGGGTGATATCGACGTACCGAACCAATCAAAAAACACTGGAAATACATCTTTTGGTAATGAGGATCAGACGAACTTCTTTGATGATGAATTTGACGTCAACCCTTTTGCCACTGCATCAGAAGAGCCTGTTGCTGAAGTCAATAACCATAAGAGCCTTAACTTTGAACAAATGATGAAGCTTGAAATAAAACGTCTTTATCTTGATCTTTCTGCTGCCGAAAGGGACCGGGCATTGTTATCGATTGGTGTAATTCCTGCCACGGTAGATCCAAATCGTTCAGTTGATTACTCTTACCTGTTGAAGTTATCCAGCCTTACTGATAAGCTAGCATTGCTGGGGCATTCTGTCTTCGAGGATTGTGCTAATGCTTCAATAGGGCTGGAAAAGGTCAATAGCCATGCTGTAGACTTTTGGAATATCAGTGAAAATGGTGAATCATGCTCTGGTGGGGCATGTGAAGTCCGTGCTGTATCTTCGTTGCAAGCTTCAGCTACTAGTGGAAATACATCACTATTCTTGGAGTGTTCCCAGTGCGAAAGGACAGCTTGCAAGGCTTGCTGTGCTGGGAAAGGGGCCTTCCTTTTGCTTGGCAACACTTACAGAGATCTGAAGATATATGGTGGGAATCAAGGTGGTGGCTATTCAGCTCTCGCAGATAGTTCTGTGTGCAAATCATGCTGCAATGAGATGATCAAACAAGCACTGTATGTCGATTATGTCAGGGTTCTTCATAGTATGAGAAGAAAAGGTCGTGCGGAGAAAGCAGCACTGAAAGCAGTGAATCAGGTCTGCCAACTTGAGCCCAATAGAATATCGGATTCAGTAAATAGTGTTCAATCTGGTCTGAGACAATTGAAGCAGCTCCTTGATGATGAAGAATCTCTTGCAGAATTTCCACACGCAAGCTTTTTACATACGGTAGAAACTGCTGATGACTCTGCTCCACTGTTTTCATTGCTGGCACCACTTGGTAGTGGAGTGCACAAGTCCTACTGGAAAGCTCCACAAGGCAACACATCTGTGGAGTTCCCGATTGTTCTTGGCGGTATATCAGATGTTTCAGGAGTTGCAATAATTGTCAGTTCCTGTGGTTACTCAACATCTGATTGCCCAATTGTGGAGATATGGGCTAGTAATAAAATACAGCGAGACGACCGCACATTCATAGGAAAGTGGGACGTGCAAAGTATGATAGTGTCATCTCCACAGCTTTATGGACCAGAAAATTCGGGTAGCTTGGATGAGGCACCAAGACACTTTAAACTACACTTCCCAAATCCTATCCGCTGTCGCATAATTTCAATAAAAATGACACTTCCCCAAATTGGTTCTAGCTCAACCAAGTTCAATGAAGACTTTGATCTTTTATCATTGGATGAAAGCTCATTTATTGATTCTAAGGCAAACAATTCACATAACTCATTTATCCATGCAAAAAGGATTGTTGTTTTCGGTAGCTCTTTGCCCAAGGAGATGGGTCCTGACACATCTGTGGCAATCATGAGGATGAGAAGTTACGTAGATGGATCACCATCGTTTGGCAGATTTAGGATTCCGGTTGAGGCTGAGAGGTTGAGAGACCACGATCTTGTTCTTGAGCAATATCTCTTGCCTAATTCGCCTGGAATAGCTGGATTTCGCCTTGATTCCTTTGGTGTTATAAGACCTCGAGTAACCCATTCACCTCTGCCATCAGAGTTAGATATGAAGGAGTGTTCATTGATACGTATGGAAGATAGACACTTAAATCCTGCAATTCTTCATATACAAGTCACAGTTGTTAAG
Hv_MLOC_58592	GGGTATAGGAACGATGGGCTAAACAACAGTACACCCACATCCGATGCTGTAAATGCCCTCCCTGTGGGTTCCAACAATTGTGATGATCATGAACCTCTTCTTTCGACTGGGCAAGGCATCTCATCATTAAATCCAAATACAGACTCATCCAGTGGAGATCAAGTGCCCTTAGTCTCCTTCCCAAATGATTGGTTTAGGCTTGGCATAATTCCTTCTGGCTCAACAGATGCTATTGTACTCAGCACAACTGGGGAACGAGATGCTGTGACTTCTGCCCTGCTAATTATCCTTGGTAGAAGGATGTCGCTTGATATAGCTCAAGTAGTCAGGTGGAAGAGTAGCCCATCAGCTGAGGTCTTACCTACCGTACGCTATGCGGCTTCATTTGCAGGATATGGATTTTATGGAGAAGTCATAAGGGAGAGTGAAAACTACCGATGGATGGGGCCCGCACGTTATGATTTTTCTGGAACTATGGTCTTTCTGAAGCACAGATCTTATGATGCAAAAGTGGCCTTTCTTGAGAATGAGAACTCTCTTTCACTTGCTGCATCAGCAGAGAATGTTGCAGATGAAGTACAACCACTACAATCACGTAGAAAAAGACCTCGTAAAATAATTTGCCGAGCAAATTGTTCTGTATGCAAAGAAAATTCAATGCCCGAACAAAATTCAGAAGATGAGATTCCAAACAGCTCCCAAACTATTTATGACTGGTCCGAGGGGCATTTTCTCAGTGTCGGTGCAGCTGTCATTTCATGTCGCAATGAAAGAGCCCCTGATGGCCTAGTGGCTGAAGCACACCTCTCAGATGGTTTTCTTCATCTTCTGCTCATTAGAGATTGCCCTCTTCCGTTATACTTATGGCATCTG	Sc6Loc01341374	GGATATAGGAACGATGGGCTAAACAACAGTGTGCCCACATCAGATGCTGGAAATGTGCTCCCTGTGGGTTCCAACAAATCTGATGATCACGAACCTCTTCTTTCAACTGGGCAAGACATCTCATCATTAAATCCAAATACGGAATCGTCTAGTGGAGATGAAGAGCCTTTAGTCTCCTTCCCAAATGATTGGTTTAGGATTGGCATAATTCCTTCTGGCTCAACAGATGCTATTGTACTCAGCACAACTGGGGAGCGAGATGCTGTGACTTCTGCCCTGCTTATTATCCTTGGTAGAAGGATATCACTTGATATAGCTCAAGTAGTCAGGTGGAAGAGTAGCCCATCAGCTGAGGTCTTACCTACTGTACGCTACGCGGCTTCATTTGCAGGATATGGATTTTATGGTGAAGTCATAAGGGAGAGTGAAAACTACCGATGGATGGGCCCTGCACGTTATGATTTTTCTGGAACTATGGTTTTTCTGAAGCACAGATCTTATGATGCCAAAGTGGCTTTTCTTGAGAATGAAAACTCTCATTCACTTGCTGCATCAGCAGAGAATGTTGCAGACGAAGTACAACCACTACAATCTCGTAGAAAAAGACCTCGCAAAACAATTTGCCGAGCAAATTGTTCTGTATGCAAAGAAACTTCAACGCCTGGAAAAAATTCAGAAGATGAGATTCCAAACAGCTCCCAAACAATTCATGATTGGTCCGAGGGGCGTTTTCTAAGTGTCGGTGCAGCTGTCATTTCATGCCGCAATGAAAGAGCCCCTGATGGCCTAGTGGCTGAAGCACACCTCTCAGATGGTTTTCTTCATCTTCTGCTCATTAGAGATTGCCCTCTTCCCTTATATTTGTGGCATCTG	Ta6alLoc009441	GGATATAGGAACGATGGGCTAAACAACAGTACGCCCACATCAGATGCTGTAAATGTCCTCCGTGTGGGTTCCAACAAATCTGATGATCATGAACCTCTTCTTTCGACTGGGCAAGACATCTCATCATTAAATCCAAATACAGAATCATCTACTGGAGATCAAGTTCCTTCAGTCTCCTTCCCAAATGATTGGTTTAGGCTTGGCATAATTCCTTCTGGCTCAACAGATGCTATTGTACTCAGCACAACTGGGGAACGAGATGCTGTGACTTCTGCCCTGCTTATTATCTTTGGTAGAAGGATAGCGCTTGATATAGCTCAAGTAGTCAGGTGGAAGAGTAGCCCATCAGCTGAGGTCTTACCTACTGTATGCTATGCAGCTTCATTTGCAGGATATGGATTTTATGGAGAAGTCATAAGGGAGAGTGAAAACTACCGATGGATGGGCCCCGCACGTTATGATTTTTCTGGAACCATGGTCTTCCTGAAGCACAGATCTTATGATGCAAAAGTGGCTTTTCTTGAGAATGAGAACTCTCATTCACTTGCTGCATCAGCAGAGAATGTTGCAGATGAAGTACAACCACTGCAATCTCGTAGAAAAAGATCCCGCAAAACAATTTGCTTGGCAAATTGTTCTGTATGCAAAGAAACTTCAACACCTGGACAAAATTCAGAAGATGAGATTCCAAACAGCTCCCAAACGATTCATGATTGGTCCGAGGGGCGTTTTCTAAGTGTCGGTGCAGCTGTCATTTCATGTCGCAATGAAAGAGCCCCTGATGGCCTAGTGGCTGAAGCACACCTCTCAGATGGTTTTCTTCACCTTCTGCTCATTAGAGATTGCCCTCTTCCCTTATATTTGTGGCATCTG	Ta6blLoc017229	GGATGCAGGAACGATGGGCTAAACAACAGTACGGCCACATCAGATGCTGTAAATGTCCTCCGTGTGGGTTCCAACAAATCTGATGATCATGAACCTCTTCTTTCGACTGGAAAAGACATCTCATCATTAAATCCAAATACAGAATCATCTACTGGAGATCAAGTTCCTCCAGTCTTCTTCCCAAATGATTGGTTTAGGCTTGGCATAATTCCTTCTGGCTCAACAGATGCTATTGTACTCAGCACAACTGGGGAACGAGATGCTGTGACTTCTGCCCTGCTTATTATCTTTGGTAGAAGGATAGCGCTTGATATAGCTCAAGTAGTCAGGTGGAAGAGTAGCCCATCAGCTGAGGTTTTACCTACTGTACGCTATGCAGCTTCATTTGCAGGATATGGATTTTATGGAGAAGTCATAAGGGAGAGTGAAAACTACCGATGGATGGGCCCTGCACGTTATGATTTTTCTGGAACTATGGTCTTCCTGAAGCACAGATCTTATGATGCAAAAGTGGCTTTTCTTGAGAATGAGAACTCTCATTCATTTGCTGCATCAGCAGAGAATGTTGCAGATGAAGTACAACCACTGCAATCTCGTAGAAAAAGATCTCGCAAAACAATTTGCCAAGCAAATTGTTCTGTATGCAAAGAAACTTCAACGCCTGGACAAAATTCAGAAGATGAGATTCCAAACAGCTCTCAAACGATTCATAATTGGTCCGAGGGGCGTTTTCTAAGTGTCGGTGCAGCTGTCATTTCATGTCGCAATGAAAGAGCCCCTGATGGCCTAGTGGCTGAAGCACACCTCTCAGATGGTTTTCTACACCTTCTGCTCATTAGAGATTGCCCTCTTCCCTTATATTTGTGGCATCTG	Ta6dlLoc001093	GGATATAAGAACGATGGGCTAAACAACAGTACGCCCACATCAGAGGCTGTAAATGTCCTCCCTGTGGGTTCCAACAAATCTGATGATCATGAACCTCTTCTTTCGACTGGGCAAGACATCTCATCATTAAATCCAAATACAGAATCATCTACTGGAGATCAAGTTCCTTCAGTCTCCTTCCCAAATGATTGGTTTAGGCTTGGCATAATTCCTTCTGGCTCAACAGATGCTATTGTACTCAGCACAACTGGGGAACGAGATGCTGTGACTTCTGCCCTGCTTATTATCTTTGGTAGAAGGATAGCGCTTGATATAGCTCAAGTAGTCAGGTGGAAGAGTAGCCCATCAGCTGAGGTCTTACCTACTGTACGCTATGCAGCTTCATTTGCAGGATATGGATTTTATGGAGAAGTCATAAGGGAGAGTGAAAACTACCGATGGATGGGCCCCGCACGTTATGATTTTTCTGGAACTATGGTCTTCCTGAAGCACAGATCTTATGATGCAAAAGTGGCTTTTCTTGAGAATGAGAACTCTCATTCACTTGCTGCATCAGCAGAGAATGTTGCAGATGAAGTACAATCACTGCAATCTCGTAGAAAAAGATCTCGCAAAACAATTTGCCAAGCAAATTGTTCTGTATGCAAAGAAACTTCAACGCCTGGACAAGATTCAGAAGATGAGATTCCAAACAGCTCCCAAATGATTCATGATTGGTCCGAGGGGCGTTTTCTAAGTGTCGGTGCAGCTGTCATTTCATGTCGCAATGAAAGAGCCCCTGATGGCCTAGTGGCTGAAGCACACCTCTCAGATGGTTTTCTTCACCTTCTGCTCATTAGAGATTGCCCTCTTCCCCTATATTTGTGGCATCTG	TmLoc027790	GGATATAGGAACGATGGGCTAAACAACAGTACGCCCACATCAGATGCTGTAAATGTCCTCCGTGTGGGTTCCAACAAATCTGATGATCATGAACCTCTTCTTTCGACTGGGCAAGACATCTCATCATTAAATCCAAATACAGAATCATCTACTGGAGATCAAGTTCCTTCAGTCTCCTTCCCAAATGATTGGTTTAGGCTTGGCATAATTCCTTCTGGCTCAACAGATGCTATTGTACTCAGCACAACTGGGGAACGAGATGCTGTGACTTCTGCCCTGCTTATTATCTTTGGTAGAAGGATAGCGCTTGATATAGCTCAAGTAGTCAGGTGGAAGAGTAGCCCATCAGCTGAGGTCTTACCTACTGTACGCTATGCAGCTTCATTTGCAGGATATGGATTTTATGGAGAAGTCATAAGGGAGAGTGAAAACTACCGATGGATGGGCCCTGCACGTTATGATTTTTCTGGAACCATGGTCTTCCTGAAGCACAGATCTTATGATGCAAAAGTGGCTTTTCTTGAGAATGAGAACTCTCATTCACTTGCTGCATCAGCAGAGAATGTTGCAGATGAAGTACAACCACTGCAATCTCGTAGAAAAAGATGTCGCAAAACAATTTGCTTGGCAAATTGTTCTGTATGCAAAGAAACTTCAACGCCTGGACAAAATTCAGAAGATGAGATTCCAAACAGCTCCCAAACGATTCATGATTGGTCCGAGGGGCGTTTTCTAAGTGTCGGTGCAGCTGTCATTTCATGTCGCAACGAAAGAGCCCCTGATGGCCTGGTGGCTGAGGCACACCTCTCAGATGGTTTTCTTCATCTTCTGCTCATTCGAGATTGCCCTCTTCCCTTATATTTGTGGCATCTG	TuLoc030430	GGATATAGGAACGATGGGCTAAACAACAGTACGCCCACATCAGATGCTGTAAATGTCCTCCGTGTGGGTTCCAACAAATCTGATGATCATGAACCTCTTCTTTCGACTGGGCAAGACATCTCATCATTAAATCCAAATACAGAATCATCTACTGGAGATCAAGTTCCTTCAGTCTCCTTCCCAAATGATTGGTTTAGGCTTGGCATAATTCCTTCTGGCTCAACAGATGCTATTGTACTCAGCACAACTGGGGAACGAGATGCTGTGACTTCTGCCCTGCTTATTATCTTTGGTAGAAGGATAGCGCTTGATATAGCTCAAGTAGTCAGGTGGAAGAGTAGCCCATCAGCTGAGGTCTTACCTACTGTACGCTATGCAGCTTCATTTGCAGGATATGGATTTTATGGAGAAGTCATAAGGGAGAGTGAAAACTACCGATGGATGGGCCCCGCACGTTATGATTTTTCTGGAACCATGGTCTTCCTGAAGCACAGATCTTATGATGCAAAAGTGGCTTTTCTTGAGAATGAGAACTCTCATTCACTTGCTGCATCAGCAGAGAATGTTGCAGATGAAGTACAACCACTGCAATCTCGTAGAAAAAGATCCCGCAAAACAATTTGCTTGGCAAATTGTTCTGTATGCAAAGAAACTTCAACACCTGGACAAAATTCAGAAGATGAGATTCCAAACAGCTCCCAAACGATTCATGATTGGTCCGAGGGGCGTTTTCTAAGTGTCGGTGCAGCTGTCATTTCATGTCGCAATGAAAGAGCCCCTGATGGCCTAGTGGCTGAAGCACACCTCTCAGATGGTTTTCTTCACCTTCTGCTCATTAGAGATTGCCCTCTTCCCTTATATTTGTGGCATCTG	AspLoc017184	GGATATAGGAACGATGGGCTAAACAACAGTACGCCCACATCAGATGCTGTAAATGTCCTCCGTGTGGGTTCCAACAAATCTGATGATCATGAACCTCTTCTTTCGACTGGGCAAGACATCTCATCATTAAATCCAAATACAGAATCATCTACTGGAGATCAAGTTCCTTCAGTCTCCTTCCCAAATGATTGGTTTAGGCTTGGCATAATTCCTTCTGGCTCAACAGATGCTATTGTACTCAGCACAACTGGGGAACGAGATGCTGTGACTTCTGCCCTGCTTATTATCTTTGGTAGAAGGATAGCGCTTGATATAGCTCAAGTAGTCAGGTGGAAGAGTAGCCCATCAGCTGAGGTCTTACCTACTGTACGCTATGCAGCTTCATTTGCAGGATATGGATTTTATGGAGAAGTCATAAGGGAGAGTGAAAACTACCGATGGATGGGCCCCGCACGTTATGATTTTTCTGGAACTATGGTCTTCCTGAAGCACAGATCTTATGATGCAAAAGTGGCTTTTCTTGAGAATGAGAACTCTCATTCACTTGCTGCATCAGCAGAGAATGTTGCAGATGAAGTACAACCACTGCAATCTCGTAGAAAAAGATCTCGCAAAACAATTTGCCAAGCAAATTGTTCTGTATGCAAAGAAACTTCAACGCCTGGACAAAATTCAGAAGATGAGATTCCAAACAGCTCTCAAACGATTCATGATTGGTCCGAGGGGCGTTTTCTAAGCGTCGGTGCAGCTGTCATTTCATGTCGCAATGAAAGAGCCCCTGATGGCCTAGTGGCTGAAGCACACCTCTCAGATGGTTTTCTTCACCTTCTGCTCATTAGAGATTGCCCTCTTCCCTTATATTTGTGGCATCTG	AEGTA14089	GGATATAAGAACGATGGGCTAAACAACAGTACGCCCACATCAGAGGCTGTAAATGTCCTCCCTGTGGGTTCCAACAAATCTGATGATCATGAACCTCTTCTTTCGACTGGGCAAGACATCTCATCATTAAATCCAAATACAGAATCATCTACTGGAGATCAAGTTCCTTCAGTCTCCTTCCCAAATGATTGGTTTAGGCTTGGCATAATTCCTTCTGGCTCAACAGATGCTATTGTACTCAGCACAACTGGGGAACGAGATGCTGTGACTTCTGCCCTGCTTATTATCTTTGGTAGAAGGATAGCGCTTGATATAGCTCAAGTAGTCAGGTGGAAGAGTAGCCCATCAGCTGAGGTCTTACCTACTGTACGCTATGCAGCTTCATTTGCAGGATATGGATTTTATGGAGAAGTCATAAGGGAGAGTGAAAACTACCGATGGATGGGCCCCGCACGTTATGATTTTTCTGGAACTATGGTCTTCCTGAAGCACAGATCTTATGATGCAAAAGTGGCTTTTCTTGAGAATGAGAACTCTCATTCACTTGCTGCATCAGCAGAGAATGTTGCAGATGAAGTACAATCACTGCAATCTCGTAGAAAAAGATCTCGCAAAACAATTTGCCAAGCAAATTGTTCTGTATGCAAAGAAACTTCAACGCCTGGACAAGATTCAGAAGATGAGATTCCAAACAGCTCCCAAATGATTCATGATTGGTCCGAGGGGCGTTTTCTAAGTGTCGGTGCAGCTGTCATTTCATGTCGCAATGAAAGAGCCCCTGATGGCCTAGTGGCTGAAGCACACCTCTCAGATGGTTTTCTTCACCTTCTGCTCATTAGAGATTGCCCTCTTCCCCTATATTTGTGGCATGCT	AshLoc032153	GGATATAGGAACGATGGGCTAAACAACAGTACGCCCGCATCAGAGGCTGTAAATGTCCTCCCTGTGGGTTCCAACAAATCTGATGATCATGAACCTCTTCTTTCGACTGGGCAAGTCATCTCATCATTAAATCCAAATACAGAATCATCTACTGGAGATCAAGTTCCTTCAGTCTCCTTCCCAAATGATTGGTTTAGGCTTGGCATAATTCCTTCTGGCTCAACAGATGCTATTGTACTCAGCACAACTGGGGAACGAGATGCTGTGACTTCTGCCCTGCTTATTATCTTTGGTAGAAGGATAGCGCTTGATATAGCTCAAGTAGTCAGGTGGAAGAGTAGCCCATCAGCTGAGGTCTTACCTACTGTACGCTATGCAGCTTCATTTGCAGGATATGGATTTTATGGAGAAGTCATAAGGGAGAGTGAAAACTACCGATGGATGGGCCCCGCACGTTATGATTTTTCTGGAACTATGGTCTTCCTGAAGCACAGATCTTATGATGCAAAAGTGGCTTTTCTTGAGAATGAGAACTCTCATTCACTTGCTGCATCAGCAGAGAATGTTGCAGATGAAGTACAATCACTGCAATCTCGTAGAAAAAGATCTCGCAAAACAATATGCCAAGCAAATTGTTCTGTATGCAAAGAAACTTCAACGCCTGGACAAAATTCAGAAGATGAGATTCCAAACAGCTCCCAAATGATTCATGATTGGTCCGAGGGGCGTTTTCTAAGTGTCGGTGCAGCTGTCATTTCATGTCGCAATGAAAGAGCCCCTGATGGCCTAGTGGCTGAAGCACACCTCTCAGATGGTTTTCTACACCTTCTGCTCATTAGAGATTGCCCTCTTCCCTTATATTTGTGGCATCTG
Hv_MLOC_77289	ATCTTTGTTGGCAATCCGCCAAGACCTTATTTCCTTGATGTTGATACTGGAAGCGATTTAACATGGATTCAGTGTGATGCACCATGCACAAACTGTGCCAAAGGACCTCATCCTTTATATAAGCCAGCAAAGGAAAAGATAGTCCCTCCCAGGGATTCGCTATGTCAAGAGTTGCAAGGTGATCAAAACTACTGTGAAACTTGCAAGCAATGTGACTATGAGATTGAATATGCCGATAGAAGCTCGTCTATGGGTGTTCTTGCAAAGGATGACATGCATCTAATCGCTACAAATGGTGGAAGGGAAAAGCTAGACTTTGTATTTGGGTGTGCATATGATCAGCAAGGCCAGCTTTTGTCCTCACCAGCAAAGACTGATGGGATCCTTGGTCTTAGCAGTGCAGCAATAAGCCTTCCTAGTCAGCTGGCCAGCAAAGGAATTATTTCCAACGTTTTCGGTCATTGTATCACTAGAGAAACAAATGGTGGGGGGTACATGTTTCTGGGTGATGATTATGTACCAAGATGGGGCATGACATGGGCTCCTATTCGAGGTGGTCCAGATAACTTATACCACACAGAAGCCCAGAAAGTAAATTATGGAGATCAGGAGCTGCAAGTGATTTTTGATAGCGGGAGCTCATATACGTACCTTCCAGAGGAAATGTATAAAAACCTTATTGATGCTATTAAAGAGGACTCTCCCAGTTTTGTTCAAGATAGCTCAGATACGACAAAGCCCTTGAACCTTCATTTTGGGAGAAGATGGTTTGTCGTGCCGAAAACATTCACCATTGTTCCCGATGATTACTTGATCATCAGTGATAAGGGCAATGTTTGTCTGGGGCTGCTAAATGGAACAGAGATCAATCATGGGTCAACCATAATAGTTGGAGATGTTTCTCTGCGCGGCAAACTAGTTGTGTATGACAATGAGCGGAGGCAGATCGGATGGGCCAATTCAGAGTGCACCAAGCCACAATCACAGAAGGGCTTTCCCTTCTTCCTC	Sc6Loc02025287	ATGTTTCTGGGTGATGATTATGTACCAAGATGGGGAATGACATGGGCTCCTATTCGAGGTGGTCCAGATAACTTATACCACACAGAGGCCCAGAAAGTAAATTATGGAGATCAGGAGCTCCAAGTGATTTTTGATAGCGGGAGCTCATATACATACCTTCCAGAGGAAATGTATAAAAACCTTATTGATGCTATTAAAGATGACTCTCCCAGTTTTGTCCAAGATAGTTCAGATACGACAAAGCCCTTGAACCTTCATTTTGGGAGAAGATGGTTTGTCATGCCGAAAACATTCACCATTGTTCCCGATGATTACTTGATCATCAGTGAAAAGGGCAATGTTTGTCTGGGGCTGCTAAATGGAACAGAGATCAATCATGGGTCAACCATAATTGTTGGAGATGTTTCTCTGCGCGGCAAACTAGTTGTGTATGACAACGAACGGAGGCAGATCGGATGGGCTAATTCAGAGTGCACCAAGCCACAATCACAGAAGGGCTTTCCCTTCTTCCTC	Ta6alLoc015140	ATCTTTGTTGGCAATCCACCAAGACCTTATTTCCTTGATGTTGATACTGGAAGTGATTTAACATGGATTCAGTGTGACGCACCATGCACAAACTGTGCCCAAGGACCTCATCCTTTATATAAGCCAGCAAAAGAAAAGATAGTCCCTCCCAGGGATTTGCTATGTCAAGAGTTGCAAGGCGATCAGAACAACTGCGAAACATGCAAGCAATGTGACTATGAGATTGAATATGCCGATAGAAGCTCGTCTATGGGTGTTCTTGCAAAGGATGATATGCATCTAATCGCTACAAATGGTGGAAGGGAAAAGCTAGACTTTGTATTTGGGTGTGCATATGATCAGCAAGGCCAGCTTTTGTCCTCGCCAGCAAAGACCGATGGGATTCTTGGTCTTAGCAGTGCAGCAATAAGCCTTCCTAGTCAGCTGGCCAGCAAAGGAATTATTTCCAACATTTTCGGTCATTGTATCACTAGAGAAACAAATGGTGGGGGGTACATGTTTCTGGGTGATGATTATGTACCAAGATGGGGAATGACATGGGCTCCTATTCGAGGTGGTCCAGACAACTTATACCACACAAAAGCCCAGAAAGTAAATTATGGAGATCAGGAGCTCCAAGTGATTTTTGATAGCGGGAGCTCATATACATACCTTCCAGAGGAAATGTATAAAAACCTTATTGATGCTATTAAGGATGATTCTCCCAGTTTTGTCCAAGATAGCTCAGATACGACAAAGCCCTTGAACCTTCATTTTGGGAGAAGATGGTTTGTCGTGCCGAAAACATTCACCATTGTTCCCGATGATTACTTGATTATCAGTGAAAAGGGCAATGTTTGTCTTGGGCTGCTAAATGGAACAGAGATCAATCATGGGTCGACCATAATTGTCGGAGATGTTTCTCTGCGTGGCAAACTAGTTGTGTATGACAATGAGCGGAGGCAGATCGGATGGGCTAATTCAGAGTGCACCAAGCCACAATCACAGAAGGGCTTTCCCTTCTTCCTC	Ta6blLoc009289	ATCTTTGTTGGCAATCCACCAAGACCTTATTTCCTTGATGTTGATACTGGAAGTGATTTAACATGGATTCAGTGTGATGCACCATGCACAAACTGTGCCCAAGGACCTCATCCTTTATATAAGCCAGCAAAAGAAAAGATAGTCCCTCCCAGGGATTTGCTATGTCAAGAGTTGCAAGGCGATCAGAACTACTGCGAAACTTGCAAGCAATGTGATTATGAGATTGAATATGCCGATAGAAGCTCGTCTATGGGTGTTCTTGCAAAGGATGATATGCATCTAATCGCTACAAATGGTGGAAGGGAAAAGCTAGACTTTGTATTTGGGTGTGCATATGATCAGCAAGGCCAGCTTTTGTCCTCACCAGCAAAGACCGATGGGATTCTTGGTCTTAGCAGTGCAGCAATAAGCCTTCCTAGTCAGCTGGCCAGCAAAGGAATTATTTCCAACATTTTCGGTCATTGTATCACTAGAGAAACAAATGGTGGGGGGTACATGTTTCTGGGTGATGATTATGTACCAAGATGGGGAATGACATGGGCTCCTATTCGAGGTGGTCCAGACAACTTATACCACACAGAAGCCCAGAAAGTAAATTATGGAGATCAGGAGCTCCAAGTGATTTTTGATAGCGGGAGCTCATATACATACCTTCCAGAGGAAATGTATAAAAACCTTATTGATGCTATTAAGGATGACTCTCCCAGTTTTGTCCAGGATAGCTCAGATACGACAAAGCCCTTGAACCTTCATTTTGGGAGAAGATGGTTTGTCGTGCCGAAAACATTCACCATTGTTCCCGATGATTACTTGATTATCAGTGAAAAGGGCAATGTTTGTCTGGGGCTGCTAAATGGAACAGAGATCAATCATGGGTCAACCATAATTGTCGGAGATGTTTCTCTGCGCGGCAAACTAGTTGTGTATGACAATGAGCGGAGGCAGATCGGATGGGCCAATTCAGAGTGCACCAAGCCACAATCACAGAAGGGCTTTCCCTTCTTCCTC	Ta6dlLoc001108	ATCTTTGTTGGCAATCCACCAAGACCTTATTTCCTTGATGTTGATACTGGAAGCGATTTAACATGGATTCAGTGTGACGCACCATGCACAAACTGTGCCCAAGGACCTCATCCTTTATATAAGCCAGCAAAAGAAAAGATAGTCCCTCCCAGGGATTTGCTATGTCAAGAGTTGCAAGGCGATCAGAACTACTGCGAAACTTGCAAGCAATGTGACTATGAGATTGAATATGCCGATAGAAGCTCGTCTATGGGTGTTCTTGCGAAGGATGATATGCATCTAATCGCTACAAATGGTGGAAAGGAAAAGCTAGACTTTGTATTTGGGTGTGCATATGATCAGCAAGGCCAGCTTTTGTCCTCACCAGCAAAGACCGATGGGATTCTTGGTCTTAGCAGTGCAGCAATAAGCCTTCCTAGTCAGCTGGCCAGCAAAGGAATTATTTCCAACATTTTCGGTCATTGTATCACTAGAGAAACAAATGGTGGGGGGTACATGTTTCTGGGTGATGATTATGTACCAAGATGGGGAATGACATGGGCTCCTATTCGAGGTGGTCCAGATAACTTATACCACACAGAGGCCCAGAAAGTAAATTATGGAGATCAGGAGCTCCAAGTGATTTTTGATAGTGGGAGCTCGTATACATACCTTCCAGAGGAGATGTATAAAAACCTTATTGATGCTATTAAAGATGACTCTCCCAATTTTGTCCAAGATAGCTCAGATACGACAAAGCCCTTGAACCTTCATTTTGGGAGAAGATGGTTTGTCGTGCCGAAAACATTCACCATTGTTCCCGATGATTACTTGATCATCAGTGAAAAGGGCAATGTTTGTCTGGGGCTGCTAAATGGAACAGAGATCAATCATGGGTCAACCATAATAGTCGGAGATGTTTCTCTGCGCGGCAAACTAGTTGTGCATGACAATGAGCGGAGGCAGATCGGATGGGCAAATTCAGAGTGCACCAAGGCACAATCACAGAAGGGCTTTCCCTTCTTCCTC	TmLoc001441	ATCTTTGTTGGCAATCCACCAAGACCTTATTTCCTTGATGTTGATACTGGAAGTGATTTAACATGGATTCAGTGTGACGCACCATGCACAAACTGTGCCCAAGGACCTCATCCTTTATATAAGCCAGCAAAAGAAAAGATAGTCCCTCCCAGGGATTTGCTATGTCAAGAGTTGCAAGGCGATCAGAACAACTGCGAAACATGCAAGCAATGTGACTATGAGATTGAATATGCCGATAGAAGCTCGTCTATGGGTGTTCTTGCAAAGGATGATATGCATCTAATCGCTACAAATGGTGGAAGGGAAAAGCTAGACTTTGTATTTGGGTGTGCATATGATCAGCAAGGCCAGCTTTTGTCCTCACCAGCAAAGACCGATGGGATTCTTGGTCTTAGCAGTGCAGCAATAAGCCTTCCTAGTCAGCTGGCTAGCAAAGGAATCATTTCCAACATTTTCGGTCATTGTATTACTAGAGAAACAAGTGGTGGGGGGTACATGTTTCTGGGTGATGATTATGTACCAAGATGGGGAATGACATGGGCTCCTATTCGAGGTGGTCCAGATAACTTATACCACACAGAGGCCCAGAAAGTAAATTATGGAGATCAGGAGCTCCAAGTGATTTTTGATAGCGGGAGCTCATACACATACCTTCCAGAGGAAATGTATAAAAACCTTATTGATGCTATTAAAGATGACTCTCCCAGTTTTGTCCAAGACAGCTCAGATACGACNAAGCCCTTGAACCTTCATTTTGGGAGAAGATGGTTTGTCGTGCCGAAAACATTCACCATTGTTCCAGATGATTACTTGATCATCAGTGAAAAGGGAAATGTTTGTCTGGGGCTGCTAAATGGAACAGAGATCAATCATGGGTCAACCATAATAGTCGGAGATGTTTCTCTGCGCGGCAAACTAGTTGTGTATGACAATGAGCGGAGGCAGATCGGATGGGCTAATTCAGAGTGCACCAAGCCACAATCACAGAAGGGCTTTCCCTTCTTTCTC	TuLoc008490	ATCTTTGTTGGCAATCCACCAAGACCTTATTTCCTTGATGTTGATACTGGAAGTGATTTAACATGGATTCAGTGTGACGCACCATGCACAAACTGTGCCCAAGGACCTCATCCTTTATATAAGCCAGCAAAAGAAAAGATAGTCCCTCCCAGGGATTTGCTATGTCAAGAGTTGCAAGGCGATCAGAACAACTGCGAAACATGCAAGCAATGTGACTATGAGATTGAATATGCCGATAGAAGCTCGTCTATGGGTGTTCTTGCAAAGGATGATATGCATCTAATCGCTACAAATGGTGGAAGGGAAAAGCTAGACTTTGTATTTGGGTGTGCATATGATCAGCAAGGCCAGCTTTTGTCCTCGCCAGCAAAGACCGATGGGATTCTTGGTCTTAGCAGTGCAGCAATAAGCCTTCCTAGTCAGCTGGCCAGCAAAGGAATTATTTCCAACATTTTCGGTCATTGTATCACTAGAGAAACAAATGGTGGGGGGTACATGTTTCTGGGTGATGATTATGTACCAAGATGGGGAATGACATGGGCTCCTATTCGAGGTGGTCCAGACAACTTATACCACACAAAAGCCCAGAAAGTAAATTATGGAGATCAGGAGCTCCAAGTGATTTTTGATAGCGGGAGCTCATATACATACCTTCCAGAGGAAATGTATAAAAACCTTATTGATGCTATTAAGGATGATTCTCCCAGTTTTGTCCAAGATAGCTCAGATACGACAAAGCCCTTGAACCTTCATTTTGGGAGAAGATGGTTTGTCGTGCCGAAAACATTCACCATTGTTCCCGATGATTACTTGATTATCAGTGAAAAGGGCAATGTTTGTCTTGGGCTGCTAAATGGAACAGAGATCAATCATGGGTCGACCATAATTGTCGGAGATGTTTCTCTGCGTGGCAAACTAGTTGTGTATGACAATGAGCGGAGGCAGATCGGATGGGCTAATTCAGAGTGCACCAAGCCACAATCACAGAAGGGCTTTCCCTTCTTCCTC	AspLoc052898	ATCTTTGTTGGCAATCCACCAAGACCTTATTTCCTTGATGTTGATACTGGAAGTGATTTAACATGGATTCAGTGTGATGCACCATGCACAAACTGTGCCCAAGGACCTCATCCTTTATATAAGCCAGCAAAAGAAAAGATAGTCCCTCCAAGGGATTTGCTATGTCAAGAGTTGCAAGGCGATCAGAACTACTGCGAAACTTGCAAGCAATGTGATTATGAGATTGAATATGCCGATAGAAGCTCGTCTATGGGTGTTCTTGCAAAGGATGATATGCATCTAATCGCTACAAATGGTGGAAGGGAAAAGCTAGACTTTGTATTTGGGTGTGCATATGATCAGCAAGGCCAGCTTTTGTCCTCACCAGCAAAGACCGATGGCATTCTTGGTCTTAGCAGTGCAGCAATAAGCCTTCCTAGTCAGCTGGCCAGCAAAGGAATTATTTCCAACATTTTCGGTCATTGTATCACTAGAGAAACAAATGGTGGGGGGTACATGTTTCTGGGTGATGATTATGTACCAAGATGGGGAATGACATGGGCTCCTATTCGAGGTGGTCCAGACAACTTATACCACACAGAAGCCCAGAAAGTAAATTATGGAGATCAGGAGCTCCAAGTGATTTTTGATAGCGGGAGCTCATATACATACCTTCCAGAGGAAATGTATAAAAACCTTATTGATGCTATTAAGGATGACTCTCCCAGTTTTGTCCAGGATAGCTCAGATACGACAAAGCCCTTGAACCTTCATTTTGGGAGAAGATGGTTTGTCGTGCCGAAAACATTCACCATTGTTCCCGATGATTACTTGATTATCAGTGAAAAGGGCAATGTTTGTCTGGGGCTGCTAAACGGAACAGAGATCAATCATGGGTCAACCATAATTGTCGGAGATGTTTCTCTGCGCGGCAAACTAGTTGTGTATGACAATGAGCGGAGGCAGATCGGATGGGCCAATTCAGAGTGCACCAAGCCACAATCACAGAAGGGCTTTCCCTTCTTCCTC	AEGTA29067	ATCTTTGTTGGCAATCCACCAAGACCTTATTTCCTTGATGTTGATACTGGAAGCGATTTAACATGGATTCAGTGTGACGCACCATGCACAAACTGTGCCCAAGGACCTCATCCTTTATATAAGCCAGCAAAAGAAAAGATAGTCCCTCCCAGGGATTTGCTATGTCAAGAGTTGCAAGGCGATCAGAACTACTGCGAAACTTGCAAGCAATGTGACTATGAGATTGAATATGCCGATAGAAGCTCGTCTATGGGTGTTCTTGCGAAGGATGATATGCATCTAATCGCTACAAATGGTGGAAAGGAAAAGCTAGACTTTGTATTTGGGTGTGCATATGATCAGCAAGGCCAGCTTTTGTCCTCACCAGCAAAGACCGATGGGATTCTTGGTCTTAGCAGTGCAGCAATAAGCCTTCCTAGTCAGCTGGCCAGCAAAGGAATTATTTCCAACATTTTCGGTCATTGTATCACTAGAGAAACAAATGGTGGGGGGTACATGTTTCTGGGTGATGATTATGTACCAAGATGGGGAATGACATGGGCTCCTATTCGAGGTGGTCCAGATAACTTATACCACACAGAGGCCCAGAAAGTAAATTATGGAGATCAGGAGCTCCAAGTGATTTTTGATAGTGGGAGCTCGTATACATACCTTCCAGAGGAGATGTATAAAAACCTTATTGATGCTATTAAAGATGACTCTCCCAATTTTGTCCAAGATAGCTCAGATACGACAAAGCCCTTGAACCTTCATTTTGGGAGAAGATGGTTTGTCGTGCCGAAAACATTCACCATTGTTCCCGATGATTACTTGATCATCAGTGAAAAGGGCAATGTTTGTCTGGGGCTGCTAAATGGAACAGAGATCAATCATGGGTCAACCATAATAGTCGGAGATGTTTCTCTGCGCGGCAAACTAGTTGTGCATGACAATGAGCGGAGGCAGATCGGATGGGCAAATTCAGAGTGCACCAAGGCACAATCACAGAAGGGCTTTCCCTTCTTCCTC	AshLoc036290	ATCTTTGTTGGCAATCCACCAAGACCTTATTTCCTTGATGTTGATACTGGAAGTGATTTAACATGGATTCAGTGTGACGCACCATGCACAAACTGTGCCCAAGGACCTCATCCTTTATATAAGCCAGCAAAAGAAAAGATAGTCCCTCCCAGGGATTTGCTATGTCAAGAGTTGCAAGGTGATCAGAACAACTGCGAAACATGCAAGCAATGTGACTATGAGATTGAATATGCCGATAGAAGCTCGTCTATGGGTGTTCTTGCAAAGGATGATATGCATCTAATCGCTACAAATGGTGGAAGGGAAACGCTAGACTTTGTATTTGGGTGTGCATATGATCAGCAAGGCCAGCTTTTGTCCTCACCAGCAAAGACTGATGGGATTCTTGGTCTTAGCAGTGCAGCAATAAGCCTTCCTAGTCAGCTGGCTAGCAAAGGAATCATTTCCAACATTTTCGGTCATTGTATCACTAGAGAAACAAATGGTGCGGGGTACATGTTTCTGGGTGATGATTATGTACCAAGATGGGGAATGACATGGGCTCCAATTCGAGGTGGTCCAGATAACTTATACCACACAGAGGCCCAGAAAGTAAATTATGGAGATCAGGAGCTCCAAGTGATTTTTGATAGCGGGAGCTCATACACATACCTTCCAGAGGAAATGTATAAAAACCTTATTGATGCTATTAAAGATGACTCTCCCAGTTTTGTCCAAGACAGCTCAGATACGACNAAGCCCTTGAACCTTCATTTTGGGAGAAGATGGTTTGTCGTGCCGAAAACATTCACCATTGTTCCAGATGATTACTTGATCATCAGTGAAAAGGGCAATGTTTGCCTGGGGCTGCTAAATGGAACAGAGATCAATCATGGGTCAACCATAATAGTTGGAGATGTTTCTCTGCGCGGCAAACTAGTTGTGTATGACAATGAGCGGAGGCAGATCGGATGGGCCAATTCAGAGTGCACCAAGCCACAATCACAGAAGGGCTTTCCCTTCTTCCTC
Hv_AK357263	CAGGTCGCTCCGAAGAAGCCAGAGAATATCCTGTCCTCGCGTGACAAGGCCAAGCTCGAACGGAACAAGAGAAAAGAAGACAGGCAAAGAGAGGCCCAGTACCAAATGCATGTTGCCGAAATGGAGGCGCTCAGGGCTGGAATGCCTCCAGTTTATGTAAATCACAGTAATGTGGGTGGCACAACCATTAGGGATATCCATATGGAGAACTTCAGTGTTACTGTTGGAGGTCGTGATCTTATTCAAGATGTCACCTTAACGCTTGCTTTTGGAAGGCACTATGGTCTTGTTGGAAGAAATGGTACTGGAAAGACTTCTCTTCTCAGAGCTATGGCTCAACATGCAATTGATGGAATTCCTAAGAACTGCCAGATATTGCACGTTGAACAAGAGGTCACCGGTGATGACACAACAGCTTTGCAGTGTGTGCTGAATGCTGATGTTGAACGGGTCCAACTTTTGCAAGAAGAGGAGGCAGAGTCCAAACAGAGCCTAGACAAGAGCAAGGGTGATGTTGACAAAGATACTATCAGCAAGAGGCTTGAGGAGATATATAAGAGGCTTGAATTCATTGATGCAGATGCAGCAGAAGCTCGTGCGGCATCAATTCTGGGTCTCAGTTTCACTCCAGAAATGCAATGCAAAAATACAAAATCATTTTCGGGAGGATGGCGGATGAGAATTGCACTAGCACGTGCTCTATTCATCGAGCCAGATTTACTGCTACTTGATGAGCCAACCAATCATCTTGATCTGCATGCTGTGTTATGGTTAGAAACATATCTCCTGAAGTGGCCAAAGACATTCATTGTTGTGTCCCACGCTAGAGAGTTTCTGAATACGGTTGTCACCGACGTTCTTCACCTACATGGTAAGAAGCTACATGCTTACAAAGGTGACTATGACACATTTGAGAGGACA	Sc6Loc01489646	CAGGTCGCTCCCAAGAAGCCAGAGAATATCCTGTCCTCGCGCGACAAGGCCAAGCTCGAGCGCAACAAGAGAAAAGAAGACAGGCAAAGAGAGGCCCAGTACCAAATGCATGTTGCCGAAATGGAAGCGCTCAGGGCTGGAATGCCTCCGGTTTATGTAAATCACAGTAACGTGGGTGGCACAACCATTAGGGATATCCATATGGAGAACTTCAGTGTTACTGTTGGAGGCCGTGACCTTATTCAAGATGTCACCTTAACGCTCGCTTTTGGAAGGCACTATGGTCTTGTTGGAAGAAATGGTACCGGAAAGACTTCTCTTCTCAGAGCTATGGCTCAACATGCAATTGATGGAATTCCTAAGAACTGCCAGATATTGCACGTTGAACAAGAGGTCACGGGTGATGACACAACAGCCTTGCAGTGTGTGCTGAATGCGGATGTTGAACGGGTCCAACTTATGCAAGAAGAGGAGGCAGAGTCCAAACAGAGCCTAGACAAGAACAAGGGTGATGTTGACAAAGATTCTATCAGCAAGAGGCTTGAGGAGATATACAAGAGACTTGAATTCATTGATGCAGATGCAGCAGAAGCTCGTGCGGCATCAATTCTGGGTCTCAGTTTCACTCCAGAAATGCAATGCAAAAATACAAAATCATTTTCGGGTGGTTGGCGCATGAGAATAGCACTAGCACGTGCTCTATTCATTGAGCCAGATTTACTGCTACTTGATGAGCCAACAAATCATCTTGATCTCCATGCTGTGTTGTGGTTAGAAACATATCTCCTGAAGTGGCCAAAGACATTCATTGTTGTGTCCCACGCTAGGGAGTTTCTGAATACGGTTGTCACCGACGTTCTTCACCTACATGGTAAGAAGCTACATGCTTACAAGGGTGACTATGACACATTTGAGAGGAC	Ta6alLoc011034	CAGGTCGCTCCCAAGAAGCCAGAGAATATCCTGTCCTCGCGAGACAAGGCCAAGCTCGAGCGGAACAAGAGAAAAGAAGACAGGCAAAGAGAGGCCCAGTACCAAATGCATGTTGCCGAAATGGAGGCGCTCAGGGCTGGAATGCCTCCGGTTTATGTAAATCACAGTAATGTGGGTGGCACAACCATTAGGGATATCCATATGGAGAATTTCAGTGTTACCGTTGGAGGTCGTGATCTTATTCAAGATGTCACCTTAACGCTCGCTTTTGGAAGGCACTATGGTCTTGTTGGAAGAAATGGTACTGGAAAGACTTCTCTTCTCAGAGCTATGGCTCAACATGCAATCGACGGAATTCCTAAGAACTGCCAAATATTGCACGTTGAACAAGAGGTCACGGGTGATGACACAACAGCTTTGCAGTGTGTGCTGAATGCTGATGTTGAACGGGTCCAGCTTATGCAAGAAGAGGATGCAGAGTCCAAACAGAGCCTAGACAAGAGCAAGGGTGATGTTGACAAAGATTCTATCAGCAAGAGGCTTGAGGAGATATACAAGAGACTTGAATTCATTGATGCAGATGCAGCAGAAGCTCGTGCAGCATCAATTCTGGGTCTCAGTTTCACTCCAGAAATGCAATGCAAAAATACAAAATCATTTTCGGGAGGATGGCGGATGAGAATAGCACTAGCACGTGCTCTATTCATTGAGCCAGATTTACTGCTACTTGATGAGCCAACAAATCATCTTGATCTGCATGCTGTGTTATGGTTAGAAACATATCTCCTGAAGTGGCCAAAGACATTCATTGTTGTGTCCCACGCTAGAGAGTTTCTGAATACGGTTGTCACCGACGTTCTTCACCTACATGGTAAGAAGCTACATGCTTACAAAGGTGACTATGACACATTTGAGAGGACA	Ta6blLoc005797	CAGGTCGCTCCCAAGAAGCCAGAGAATATCCTGTCCTCGCGCGACAAGGCCAAGCTCGAGCGCAACAAGAGAAAAGAGGACAGGCAAAGAGAGGCCCAGTACCAAATGCATGTTGCCGAAATGGAGGCGCTCAGGGCTGGAATGCCCCCAGTTTATGTAAATCACAGTAATGTGGGTGGCACAACCATTAGGGATATCCATATGGAGAACTTCAGTGTTACTGTTGGAGGTCGTGATCTTATTCAAGATGTCACCTTGACGCTCGCTTTTGGAAGGCACTATGGTCTTGTTGGAAGAAATGGTACTGGAAAGACTTCTCTTCTCAGAGCTATGGCTCAACATGCAATTGATGGAATTCCTAAGAACTGCCAGATATTGCACGTTGAACAAGAGGTCACGGGTGATGACACTACAGCTTTGCAGTGTGTGCTGAATGCTGATGTTGAACGGGTCCAGCTTATGCAAGAAGAGGAGGCAGAGTCCAAACAGAGGGTAGACAAGAGCAAGGGTGATGTTGACAAAGATTCTATCAGCAAGAGGCTTGAGGAGATATACAAGAGACTTGAATTCATTGATGCAGATGCAGCAGAAGCTCGTGCGGCATCAATTCTGGGTCTCAGTTTCACTCCAGAAATGCAATGCAAAAATACAAAATCATTTTCGGGAGGATGGCGGATGAGAATAGCACTAGCACGTGCTCTATTCATTGAGCCAGATTTACTGCTACTTGATGAGCCAACAAATCATCTTGATCTGCATGCTGTGTTATGGTTAGAAACATACCTCCTGAAGTGGCCAAAGACATTCATTGTTGTGTCCCACGCTAGAGAGTTTCTGAATACGGTTGTCACCGACGTTCTTCACCTACATGGTAAGAAGCTACATGCTTACAAAGGTGACTATGACACATTTGAGAGGACA	Ta6dlLoc001150	CAGGTCGCTCCCAAGAAGCCAGAGAATATCCTGTCCTCGCGCGACAAGGCCAAGCTCGAACGGAACAAGAGAAAAGAAGACAGGCAAAGAGAGGCCCAGTACCAAATGCATGTTGCCGAAATGGAGGCGCTCAGGGCTGGAATGCCTCCAGTTTATGTAAATCACAGTAATGTTGGTGGCACAACCATTAGGGATATCCATATGGAGAACTTCAGTGTTACTGTTGGAGGTCGTGATCTTATTCAAGATGTCACCTTAACGCTCGCTTTTGGAAGGCACTATGGTCTTGTTGGAAGAAATGGTACTGGAAAGACTTCTCTTCTCAGAGCTATGGCTCAACATGCAATTGATGGAATTCCTAAGAACTGCCAGATATTGCACGTTGAACAAGAGGTCACGGGTGATGACACAACAGCTTTGCAGTGTGTGCTGAATGCTGATGTTGAACGGGTCCAACTTATGCAAGAAGAGGAGGCAGAGTCCAAACAGAGCCTAGACAAGAGCAAGGGTGATGTTGACAAAGATTCTATCAGCAAGAGGCTTGAGGAGATATACAAGAGACTTGAATTCATTGATGCAGATGCAGCAGAAGCTCGTGCGGCATCAATTCTGGGTCTCAGTTTCACTCCAGAAATGCAATGCAAAAATACAAAATCATTTTCGGGAGGATGGCGGATGAGAATAGCACTAGCACGTGCTCTATTCATTGAGCCAGATTTACTGCTACTTGATGAGCCAACAAATCATCTTGATCTGCATGCTGTGTTATGGTTAGAAACATATCTCCTGAAGTGGCCAAAGACATTCATTGTTGTGTCCCATGCTAGAGAGTTTCTGAATACGGTTGTCACCGACGTTCTTCACCTACATGGTAAGAAGCTACATGCTTACAAAGGTGACTATGACACATTTGAGAGGACA	TmLoc022627	CAGGTCGCCCCCAAGAAGCCAGAGAATATCCTGTCCTCGCGCGACAAGGCCAAGCTCGAGCGGAACAAGAGAAAAGAAGACAGGCAAAGAGAGGCCCAGTACCAAATGCATGTTGCCGAAATGGAGGCGCTCAGGGCTGGAATGCCTCCAGTTTATGTAAATCACAGTAATGTGGGTGGCACAACCATTAGGGATATCCATATGGAGAACTTCAGTGTTACTGTTGGAGGTCGTGATCTTATTCAAGATGTCACCTTAACGCTCGCTTTTGGAAGGCACTATGGTCTTGTTGGAAGAAATGGTACTGGAAAGACTTCTCTTCTCAGAGCTATGGCTCAACATGCAATCGACGGAATTCCTAAGAACTGCCAAATATTGCACGTTGAACAAGAGGTCACGGGTGATGACACAACAGCTTTGCAGTGTGTGCTGAATGCTGATGTTGAACGGGTCCAGCTTATGCAAGAAGAGGATGCAGAGTCCAAACAGAGCCTAGACAAGAGCAAGGGTGATGTTGACAAAGATTCTATCAGCAAGAGGCTTGAGGAGATATACAAGAGACTTGAATTCATTGATGCAGATGCAGCAGAAGCTCGTGCAGCATCAATTCTGGGTCTCAGTTTCACTCCAGAAATGCAATGCAAAAATACAAAATCATTTTCAGGAGGATGGCGGATGAGAATAGCACTAGCACGTGCTCTATTCATTGAGCCAGATTTACTGCTACTTGATGAGCCAACAAATCATCTTGATCTGCATGCTGTGTTATGGTTAGAAACATATCTCCTGAAGTGGCCAAAGACATTCATTGTTGTGTCCCACGCTAGAGAGTTTCTGAATACGGTTGTCACCGACGTTCTTCACCTACATGGTAAGAAGCTACATGCTTACAAAGGTGACTATGACACATTTGAGAGGACA	TuLoc038105	CAGGTCGCTCCCAAGAAGCCAGAGAATATCCTGTCCTCGCGCGACAAGGCCAAGCTCGAACGCAACAAGAGAAAAGAAGACAGGCAAAGAGAGGCCCAGTACCAAATGCATGTTGCCGAAATGGAGGCGCTCAGGGCTGGAATGCCTCCAGTTTATGTAAATCACAGTAATGTCGGTGGCACAACCATTAGGGATATCCATATGGAGAATTTCAGTGTTACCGTTGGAGGTCGTGATCTTATTCAAGATGTCACCTTAACGCTCGCTTTTGGAAGGCACTATGGTCTTGTTGGAAGAAATGGTACTGGAAAGACTTCTCTTCTCAGAGCTATGGCTCAACATGCAATCGACGGAATTCCTAAGAACTGCCAAATATTGCACGTTGAACAAGAGGTCACGGGTGATGACACAACAGCTTTGCAGTGTGTGCTGAATGCTGATGTTGAACGGGTCCAGCTTATGCAAGAAGAGGATGCAGAGTCCAAACAGAGCCTAGACAAGAGCAAGGGTGATGTTGACAAAGATTCTATCAGCAAGAGGCTTGAGGAGATATACAAGAGACTTGAATTCATTGATGCAGATGCAGCAGAAGCTCGTGCAGCATCAATTCTGGGTCTCAGTTTCACTCCAGAAATGCAATGCAAAAATACAAAATCATTTTCGGGAGGATGGCGGATGAGAATAGCACTAGCACGTGCTCTATTCATTGAGCCAGATTTACTGCTACTTGATGAGCCAACAAATCATCTTGATCTGCATGCTGTGTTATGGTTAGAAACATATCTCCTGAAGTGGCCAAAGACATTCATTGTTGTGTCCCACGCTAGAGAGTTTCTGAATACGGTTGTCACCGACGTTCTTCACCTACATGGTAAGAAGCTACATGCTTACAAAGGTGACTATGACACATTTGAGAGGACA	AspLoc035930	CAGGTCGCTCCCAAGAAGCCAGAGAATATCCTGTCCTCGCGCGACAAGGCCAAGCTCGAGCGCAACAAAAGAAAAGAAGACAGGCAAAGAGAGGCCCAGTACCAAATGCATGTTGCCGAAATGGAGGCGCTCAGGGCTGGAATGCCTCCAGTTTATGTAAATCACAGTAATGTGGGTGGCACAACCATTAGGGATATCCATATGGAGAACTTCAGTGTTACTGTTGGAGGCCGTGATCTTATTCAAGATGTCACCTTAACACTCGCTTTTGGAAGGCACTATGGTCTTGTTGGAAGAAATGGTACTGGAAAGACTTCTCTTCTCAGAGCTATGGCTCAACATGCAATTGATGGAATTCCTAAGAACTGCCAGATATTGCACGTTGAACAAGAGGTCACGGGTGATGACACAACAGCCTTGCAGTGTGTGCTGAATGCTGATGTTGAACGGGTCCAGCTTATGCAAGAAGAGGAGGCAGAGTCCAAACAGAGGGTAGACAAGGGCAAGGGTGATGTTGACAAAGATTCTATCAGCAAGAGGCTTGAGGAGATATACAAGAGACTTGAATTCATTGATGCAGATGCAGCAGAAGCTCGTGCGGCATCAATTCTGGGTCTCAGTTTCACTCCAGAAATGCAATGCAAAAATACAAAATCATTTTCGGGAGGATGGCGGATGAGAATAGCACTAGCACGTGCTCTATTCATTGAGCCAGATTTACTGCTACTTGATGAGCCAACAAATCATCTTGATCTGCATGCTGTGTTATGGTTAGAAACATACCTCCTGAAGTGGCCAAAGACATTCATTGTTGTGTCCCACGCTAGAGAGTTTCTGAATACGGTTGTCACCGACGTTCTTCACCTACATGGTAAGAAGCTACATGCTTACAAAGGTGACTATGACACATTTGAGAGGACA	AEGTA28755	CAGGTCGCTCCCAAGAAGCCAGAGAATATCCTGTCCTCGCGCGACAAGGCCAAGCTCGAACGGAACAAGAGAAAAGAGGACAGGCAAAGAGAGGCCCAGTACCAAATGCATGTTGCCGAAATGGAGGCGCTCAGGGCTGGAATGCCTCCAGTTTATGTAAATCACAGTAATGTTGGTGGCACAACCATTAGGGATATCCATATGGAGAACTTCAGTGTTACTGTTGGAGGTCGTGATCTTATTCAAGATGTCACCTTAACGCTCGCTTTTGGAAGGCACTATGGTCTTGTTGGAAGAAATGGTACTGGAAAGACTTCTCTTCTCAGAGCTATGGCTCAACATGCAATTGATGGAATTCCTAAGAACTGCCAGATATTGCACGTTGAACAAGAGGTCACGGGTGATGACACAACAGCTTTGCAGTGTGTGCTGAATGCTGATGTTGAACGGGTCCAACTTATGCAAGAAGAGGAGGCAGAGTCCAAACAGAGCCTAGACAAGAGCAAGGGTGATGTTGACAAAGATTCTATCAGCAAGAGGCTTGAGGAGATATACAAGAGACTTGAATTCATTGATGCAGATGCAGCAGAAGCTCGTGCGGCATCAATTCTGGGTCTCAGTTTCACTCCAGAAATGCAATGCAAAAATACAAAATCATTTTCGGGAGGATGGCGGATGAGAATAGCACTAGCACGTGCTCTATTCATTGAGCCAGATTTACTGCTACTTGATGAGCCAACAAATCATCTTGATCTGCATGCTGTGTTATGGTTAGAAACATATCTCCTGAAGTGGCCAAAGACATTCATTGTTGTGTCCCATGCTAGAGAGTTTCTGAATACGGTTGTCACCGACGTTCTTCACCTACATGGTAAGAAGCTACATGCTTACAAAGGTGACTATGACACATTTGAGAGGACA	AshLoc045402	CAGGTCGCTCCCAAGAAGCCAGAGAATATCCTGTCCTCGCGCGACAAGGCCAAGCTCGAGCGCAACAAGAGAAAAGAGGACAGGCAAAGAGAGGCCCAGTACCAAATGCATGTTGCCGAAATGGAGGCGCTCAGGGCTGGAATGCCTCCGGTATATGTAAATCACAGTAACGTTGGTGGCACAACCATTAGGGATATCCATATGGAGAACTTCAGTGTTACTGTTGGAGGTCGTGATCTTATTCAAGATGTCACCTTAACGCTCGCTTTTGGAAGGCACTATGGTCTTGTTGGAAGAAATGGTACTGGAAAGACTTCTCTTCTCAGAGCTATGGCCCAGCATGCAATTGATGGAATTCCTAAGAACTGCCAGATATTGCACGTTGAACAAGAGGTCACGGGTGATGACACAACAGCTTTGCAGTGTGTGCTGAATGCTGATGTTGAACGGGTCCAACTTTTGCAAGAAGAGGAGGCAGAGTCCAAACAGAGCCTAGACAAGAGCAAGGGTGATGTTGACAAAGATTCTATCAGCAAGAGGCTTGAGGAGATATACAAGAGACTTGAATTCATTGATGCAGATGCAGCAGAAGCTCGTGCGGCATCAATTCTGGGTCTCAGTTTCACTCCAGAAATGCAATGCAAAAATACAAAATCATTTTCGGGAGGATGGCGGATGAGAATAGCACTAGCACGTGCTCTATTCATTGAGCCAGATTTACTGCTACTTGATGAGCCAACAAATCATCTTGATCTGCATGCTGTGTTATGGTTAGAAACATATCTCCTGAAGTGGCCAAAGACATTCATTGTTGTGTCCCACGCTAGGGAGTTTCTGAATACGGTTGTCACCGACGTTCTTCACCTACATGGTAAGAAGCTACATGCTTACAAGGGTGACTATGACACATTTGAGAGGACT
Hv_AK368085	GGATTTGGTCCGGATTTGGGGGCTAGCAATGACATTGATGTGTTCTTGCGAGTGTGCCGCAGGATGCAGATGTTCTACGAAGCTGGGCTGGGGGGGCTTGTTGGGTGCAATCAGAGGGTTTTTCTTGAGCTTAAGGAGGAGCGGATTGGTGAGAGGTTGAAATTCTTCAAGAGGCTGGGGCTGGCAGGGGAGGAGGCAGGGAGGTTCTTACTGAGCAATCCTGGGGTTTTCGATCTTGATTTTGATGATGTGATGATCTCAGTGCCAGAGTACCTGAGGAGAGTTGGGTTGGCAGATGACGAGGTTGATGTGGCGGTGAAGAAGCACCCGTATGTCGTTGGGAGGAACAGACTGGAGAACCTCCCTGGTGTGCTGCTTGCAATGGGACTGAATCATCGATTCCTGGAGAAGATTTCTGGTGGTGGTGAGAGCTTGCTGTATTTGTCACCAGATTTCGTGTTGGAGGATGTTAGTTATGATAGGGAGGTGGAGAGAGCATTCTCAGACAAGGCGGAGAAGAGTGCACAGCATGTGGACACCAAGCTTGAGTTCTTGAAGAGCATTGGGTACGGTGAGAACAAGATAGCCACACACATACTTCCTTTTCTGCACAGCACTCGGGAAATGCTGAATGAGCGATTTGACTACCTCCTGGAAAGAGGGGTGGAGTACAAGATGCTGTGTCGGATGGTGAGTGTGTTCCCAAAGGTGCTGAACCAGGGCAAGGAGATGCTGAATGAAAAGCTGAACTACATGACTCTGGATCTGGGATACTCTTTGGAGTATCTTGATTGCTTCCCAGCATTACTGTGTTTTGATTTGGAGAACCGGGTCAAGCCTAGGGTGCATCCTGCAGCAAAGCTGTGGCTCCAGTACCAGCATACA	Sc6Loc00047728	GGATTGGGTCCGGATTTGGGGGCTAGCAATGACATTGATGTGTTCTTGCGAGTGTGTGGCAGGATGCAGGTGTTCTACGATGCTGGGGTGGGGGGGCTTGTTGGGTGCAATCAGAGGGTTTTTCTTGAGCTTAAGGAGGAGCGGATTGGTGAGAGGTTGAAATTCTTCAAGAACCTGGGGCTGGCAGGGGAGGAGGCAGGGAGGTTCTTACTGAGCAATCCTGGGGTTTTGGATCTTGATTTTGATGATGTGGTGATCTCAGTGCCAGAGTACCTGAGAAGAGTTGGGTTGGCAGATGACGAGGTTGATGTGGCGGTGAAGAAGCACCCGTATGTGGTTGGGAGGAACAGACTGGAGAACCTCCCTGGTGTGCTGCGTGCAATGGGATTGAATCATTGGTTCCTGGAGAAGATTAATGGTGGTGGTGAGAGCTTGCGGTATTTATCACCAGATTTCGTCTTGGAGGATGCTAGTTATGATATGGAGGTGGAGAGAGCATTCTCGGACAAGGCGGAGATGAATGCGCAGCATGTGGACACCAAGCTTGAGTTCTTGAAGAGCATTGGGTATGGTGAGAACAAGATAGCCGCACACATACTTCCTGTTCTGCACAGCACTCGGGAAATGCTGAATGAGCGATTTGACTACCTACTGGAAAGAGGGGTGGAGTACAAGATGCTGTGTCGGATCGTGAGTGTGTTCCCAAAAGTGCTGAACCAGGGCAAGGAGATGCTCAATGAAAAGTTGAACTACATGACTCTGGATCTGGGATACTCTTTGGAGTATCTTGATTGCTTCCCAGCATTACTGTGCTTTGATTTGGAGAACCGGGTGAAGCCTAGGTATGCA	Ta6alLoc003333	GGATTGGGTCCGGATTTGGGGGCTAGCAATGACATTGATGTGTTCTTGCGAGTGTGCGGCAGGATGCAGATGTTCTACGATGCTGGGATGGGGGGGCTTGTTGGGTGCAATCAGAGGGTTTTTCTTGAGCTTAAGGAGGAGCGGATTGGTGAGAGGTTGAAATTCTTCAAGAGGCTGGGGCTGCCAGGGGAGGAGGCAGGGAGCTTCTTACTGAGCAATCCTGGGGTTTTGGATCTTGATTTTGATGATGTGGTGATCTCAGTGCCAGAGTACCTGAGGAGAGTTGGGTTGGCAGATGACGAGGTTGATGTGGCGGTGAAGAAGCACCCGTATGTGGTTGGGAGGAACAGATTGGAGAACCTCCCTGGTGTGCTGCGTGCAATGGGACTGAGTCATCGATTCCTGGAGAAGATTTCTGGTGGCGGTGAGAGCTTGCGGTATTTATCACCAGATTTCGTCTTGGAGGATGCTAGTTATGATATGGAGGTGGAGAGAGCATTCTCAGACAAGGTGGAGATGAATGCACAGCATGTGGACACCAAGCTTGAGTTCTTGAAGAGCATTGGGTATGGTGAGAACAAAAAAACCGCACACATACTTCCTGTTCTGCACAGCACTCGGGAAATGCTGAATGAGCGATTTGACTACCTCCTGGAAAGAGGGGTGGAGTACAAGATGCTGTGTCGGATCGTGAGTGTGTTCCCAAAGGTGCTGAACCAGGGCAAGGAGATGCTCAATGAAAAGTTGAACTACATGACTCTGGATCTGGGATACTCTTTGGAGTATCTTGATTGCTTCCCAGCATTACTGTGCTTTGATTTGGAGAACCGGGTCAAGCCTAGGATGCATCCCGCAGCGAAGCTGTGGCTTCAGTCCCAGCATCCA	Ta6blLoc008501	GGATTGGGTCCGGATTTGGGGGCTAGCAATGACATTGATGTCTTCTTGCGAGTGTGCGGCAGGATGCAGATGTTCTACGATGCTGGGGTGGGGGGGCTTGTTGGGTGCAATCAGAGGGTTTTTCTTGAGCTTAAGGAGGAGCGGATTGGTGAGAGGTTGAAATTCTTCAAGAGGCTGGGGCTGGCAGGGGAGGAGGCAGGGAGGTTCTTACTGAGCAATCCTGGGGTTTTGGATCTTGATTTTGATGATGTGGTGATCTCAGTGCCAGAGTACCTGAGGAGAGTTGGGTTGGCAGATGATGAGGTCGATGTGGCGGTGAAGACGCACCCGTATGTGGTTGGGAGGAACAGACTGGAGAACCTCCCTGGTGTGCTGCGTGCAATGGGACTGAATCATCGTTTCCTGGAGAAGATTTCTGGTGGTGGTGAGAGCTTGCGGTATTTATCACCAGATTTCGTGTTGGAGGATACTAGTTATGATATGGAGGTGGAGAGAGCATTCTCAGACAAGGCGGCGATGAATGCACAGCATGTGGACACCAAGCTTGAGTTCTTGAAGAGCATTGGGTATGGTGAGAACAAGATAGCCGCACACGTACTTCCTGTTCTGCACAGCACTCGGGAAATGCTGAATGAGCGATTTGACTACCTCCTGGAAAGAGGGGTGGAGTACAAGATGCTGTGTCGGATCGTGAGTGTGTTCCCAAAGGTGCTGAACCAAGGCAAGGAGATGCTCAATGAAAAGTTAAACTACATGACTCTGGATCTGGGATACTCTTTGGAGTATCTTGATTGCTTCCCAGCATTACTGTGCTTTGATTTGGAGAACCGGGTCAAGCCTAGGATGCATCCTGCAGCGAAGCTGTGGCTCCAGTCTCAGCATCCA	Ta6dlLoc003829	GGATTGGGTCCGGATTTGGGGGCTACCAATGACATTGATGTGTTCTTGCGAGTGTGCGGCAGGATGCAGATGTTCTACAATGCTGGGGTGGGGGGGCTTGTTGGGTGCAATCAGAGGGTTTTTCTTGAGCTTAAGGAGGAGCGGATTGGTGAGAGGTTGAAATTCTTCAAGAGGCTGGGGCTGGCAGGGGAGGAGGCAGGGAGCTTCTTACTGAGCAATCCTGGGTTTTTGGATCTTGATTTTGATGATGTTGTGATCTCAGTGCCAGAGTACCTGAGAAGAGTTGGGTTGGCAGATGACGAGGTTGATGTGGCGGTGAAGAAGCACCCGTATGTGGTTGGGAGGAACAGACTGGAGAACCTCCCTGGTGTGCTGCGTGCAATGGGACTGAGTCATCGATTCCTGGAGAAGATTTCTGGTGGCGGTGAGAGCTTGCGGTATTTATCACCAGATTTCGTCTTGGAGGATGCTAGTTATGATATGGAGGTGGAGAGAGCATTCTCAGACAAGGTGGAGATGAATGCACAGCATGTGGACACCAAGCTTGAGTTCTTGAAGAGCATTGGGTATGGTGAGAACAAAAAAACCGCACACATACTTCCTGTTCTGCACAGCACTCGGGAAATGCTGAATGAGCGATTTGACTACCTCCTGGAAAGAGGGGTGGAGTACAAGATGCTGTGTCGGATCGTGAGTGTGTTCCCAAAGGTGCTGAACCAGGGCAAGGAGATGCTCAATGAAAAGTTGAACTACATGACTCTGGATCTGGGATACTCTTTGGAGTATCTTGATTGCTTCCCGGCATTACTGTGCTTTGATTTGGAGAACCGGGTCAAGCCTAGGATGCATCCTGCAGCGAAGCTGTGGCTCCAGTCCCAGCATCCA	TmLoc032977	GGATTGGGTCCGGATTTGGGGGCTAGCAATGACATTGATGTGTTCTTGCGAGTGTGCGGCAGGATGCAGATGTTCTACGATGCTGGGATGGGGGGGCTTGTTGGGTGCAATCAGAGGGTTTTTCTTGAGCTTAAGGAGGAGCGGATTGGTGAGAGGTTGAAATTCTTCAAGAGGCTGGGGCTTGCAGGGGAGGAGGCAGGGAGGTTCTTACTGAGCAATCCTGGGGTTTTGGATCTTGATTTTGATGATGTGGTGATCTCAGTCCCAGAGTACCTGAGAAGAGTTGGGTTAGCAGATGACGAGGTTGATGTGGCGGTGAAGAAGCACCCGTATGTGGTTGGGAGGAACAGACTGGAGAACCTCCCTGGTGTGCTGCGTGCAATGGGACTGAGCCATCGATTCCTGGAGAAGATTTCTGGTGGCGGTGAGAGCTTGCAGTATTTATCACCAGATTTCGTCTTGGAGGATGCTAGTTATGATATGGAGGTGGAGAGAGCATTCTCAGACAAGGTGGAGATGAATGCACAGCATGTGGACACCAAGCTTGAGTTCTTGAAGAGCATTGGGTATGGTGAGAACAAAAAAACCGCACACATACTTCCTGTTCTACACAGCACTCGGGAAATGCTGAATGAGCGATTTGACTACCTCCTGGAAAGAGGGGTGGAGTACAAGATGCTGTGTCGGATTGTGAGTGTGTTCCCAAAGGTGCTGAACCAGGGCAAGGAGATGCTCAATGAAAAGTTGAACTACATGACTCTGGATCTGGGATACTCTTTGGAGTATCTTGATTGCTTCCCAGCATTACTGTGCTTTGATTTGGAGAACCGGGTCAAGCCTAGGATGCATCCTGCAGCGAAGCTGTGGCTCCAGTCCCAGCATCCA	TuLoc023492	GGATTGGGTCCGGATTTGGGGGCTAGCAATGACATTGATGTGTTCTTGCGAGTGTGCGGCAGGATGCAGATGTTCTACGATGCTGGGATGGGGGGGCTTGTTGGGTGCAATCAGAGGGTTTTTCTTGAGCTTAAGGAGGAGCGGATTGGTGAGAGGTTGAAATTCTTCAAGAGGCTGGGGCTGCCAGGGGAGGAGGCAGGGAGCTTCTTACTGAGCAATCCTGGGGTTTTGGATCTTGATTTTGATGATGTGGTGATCTCAGTGCCAGAGTACCTGAGGAGAGTTGGGTTGGCAGATGACGAGGTTGATGTGGCGGTGAAGAAGCACCCGTATGTGGTTGGGAGGAACAGATTGGAGAACCTCCCTGGTGTGCTGCGTGCAATGGGACTGAGTCATCGATTCCTGGAGAAGATTTCTGGTGGCGGTGAGAGCTTGCGGTATTTATCACCAGATTTCGTCTTGGAGGATGCTAGTTATGATATGGAGGTGGAGAGAGCATTCTCAGACAAGGTGGAGATGAATGCACAGCATGTGGACACCAAGCTTGAGTTCTTGAAGAGCATTGGGTATGGTGAGAACAAAAAAACCGCACACATACTTCCTGTTCTGCACAGCACTCGGGAAATGCTGAATGAGCGATTTGACTACCTCCTGGAAAGAGGGGTGGAGTACAAGATGCTGTGTCGGATCGTGAGTGTGTTCCCAAAGGTGCTGAACCAGGGCAAGGAGATGCTCAATGAAAAGTTGAACTACATGACTCTGGATCTGGGATACTCTTTGGAGTATCTTGATTGCTTCCCAGCATTACTGTGCTTTGATTTGGAGAACCGGGTCAAGCCTAGGATGCATCCCGCAGCGAAGCTGTGGCTTCAGTCCCAGCATCCA	AspLoc029980	GGATTGGGTCCGGATTTGGGGGCTAGCAATGACATTGATGTGTTCTTGCGAGTGTGCGGCAGGATGCAGATGTTCTACGATGCTGGGGTGGGGGGGCTTGTTGGGTGCAATCAGAGGGTTTTTCTTGAGCTTAAGGAGGAGCGGATTGGTGAGAGGTTGAAATTCTTCAAGAGGCTGGGGCTGGCAGGGGAGGAGGCAGGGAGGTTCTTACTTAGCAATCCTGGGGTTTTGGATCTTGATTTTGATGATGTGGTGATCTCAGTGCCAGAGTACCTGAGGAGAGTTGGGTTGGCAGATGACGAGATCGATGTAGCGGTGAAGACGCACCCGTATGTGGTTGGGAGGAACAGACTGGAGAACCTCCCTGGTGTGCTGCGTGCAATGGGACTGAATCATCGATTCCTGGAGAAGATTTCTGGTGGTGGTGAGAGCTTGCGGTATTTATCACCAGATTTCGTGTTGGAGGATACTAGTTATGATATGGAGGTGGAGAGAGCATTCTCAGACAAGGTGGAGATGAATGCACAGCATGTGGACACCAAGCTTGAGTTCTTGAAGAGCATTGGGTATGGTGAGAATAAAAAAACCGCACACATACTTCCTGTTCTGCACAGCACTCGGGAAATGCTGAATGAGCGGTTTGACTACCTCCTGGAAAGAGGGGTGGAGTACAAGATGCTGTGTCGGATCGTGAGTGTGTTCCCAAAGGTGCTGAACCAGGGCAAGGAGATGCTCAATGAAAAGTTGAACTACATGACTCTGGATCTGGGATACTCTTTGGAGTATCTTGATTGCTTCCCAGCATTACTGTGCTTTGATTTGGAGAACCGGGTCAAGCCTAGGATGCATCCTGCAGCGAAGCTGTGGCTCCAGTCCCAGCATCCA	AEGTA17996	GGATTGGGTCCGGATTTGGGGGCTACCAATGACATTGATGTGTTCTTGCGAGTGTGCGGCAGGATGCAGATGTTCTACAATGCTGGGGTGGGGGGGCTTGTTGGGTGCAATCAGAGGGTTTTTCTTGAGCTTAAGGAGGAGCGGATTGGTGAGAGGTTGAAATTCTTCAAGAGGCTGGGGCTGGCAGGGGAGGAGGCAGGGAGCTTCTTACTGAGCAATCCTGGGTTTTTGGATCTTGATTTTGATGATGTTGTGATCTCAGTGCCAGAGTACCTGAGAAGAGTTGGGTTGGCAGATGACGAGGTTGATGTGGCGGTGAAGAAGCACCCGTATGTGGTTGGGAGGAACAGACTGGAGAACCTCCCTGGTGTGCTGCGTGCAATGGGACTGAGTCATCGATTCCTGGAGAAGATTTCTGGTGGCGGTGAGAGCTTGCGGTATTTATCACCAGATTTCGTCTTGGAGGATGCTAGTTATGATATGGAGGTGGAGAGAGCATTCTCAGACAAGGTGGAGATGAATGCACAGCATGTGGACACCAAGCTTGAGTTCTTGAAGAGCATTGGGTATGGTGAGAACAAAAAAACCGCACACATACTTCCTGTTCTGCACAGCACTCGGGAAATGCTGAATGAGCGATTTGACTACCTCCTGGAAAGAGGGGTGGAGTACAAGATGCTGTGTCGGATCGTGAGTGTGTTCCCAAAGGTGCTGAACCAGGGCAAGGAGATGCTCAATGAAAAGTTGAACTACATGACTCTGGATCTGGGATACTCTTTGGAGTATCTTGATTGCTTCCCGGCATTACTGTGCTTTGATTTGGAGAACCGGGTCAAGCCTAG	AshLoc040563	GGATTGGGTCCGGATTTGGGGGCTAGCAATGACATTGATGTGTTCTTGCGAGTATGCAGCAGGATGCAGATGTTCTATGATGCCGGGGTGGGGGGCCTTGTTGGGTGCAATCAGAGGGTTTTTCTTGAGCTTAAGGAGGAGCGGATTGGTGAGAGGTTGAAATTCTTCAAGAGGCTGGGGCTGGCAGGGGAGGAGGCAGGGAGGTTCTTACTGAGCAATCCTGGGGTTTTGGATCTTGATTTTGATGATGTGGTGATCTCAGTGCCAGAGTACCTGAGAAGAGTTGGGTTGGCAGATGATGAGGTTGATTTGGCGGTGAAGAAGCACCCGTATGTGGTTGGGAGGAACAGACTGGAGAACCTCCCTGGTGTGCTGCGTGCAATGGGACTGAGTCATCGATTCCTGGAGAAGATTTTTGGTGGCGGTGAGAGCTTGCGGTATTTATCACCAGATTTCGTCTTGGAGGATGCTAGTTATGATATGGAGGTGGAGAGAGCATTCTCAGACAAGGCGGAGATGAATGCACAGCATGTGGACACCAAGCTTGAGTTCTTGAAGAGCATTGGGTATGGTGAGAACAAAAAAACCGCACACATACTTCCTGTTCTGCACAGCACTCGGGAAATGCTGAATGAGCGATTTGACTACCTCCTGGAAAGAGGGGTGGAGTACAAGATGCTGTGTCGGATCGTGAGTGTGTTCCCAAAGGTGCTGAACCAGGGCAAGGAGATGCTCAACGAAAAGTTGAACTACATGACTCTGGATCTGGGATACTCTTTGGAGTATCTTGATTGCTTCCCAGCATTACTGTGCTTTGATTTGGAGAACCGGGTCAAGCCTAGGATGCATCCTGCAGCGAAGCTGTGGCTCCAGTCCCAGCATCCA
Hv_MLOC_30839	GCACAGTTGAGTGGCAATTACAAGCACACGGCATATGCTTGTAGTCGGATGATTGACTTGCTTGGGAAGATGAGGCAGATTGATCGGATGTGGGATCTATTGTCTGACATGCACTGCAGAGGCCTTGTGACTGTCGAGACAGCTGCAAAGAGCATCAGGAGGCTGGCAGGTGCAAGGAGATGGAAGGATGCTGTCATGCTGTTCGATAAGCTGGAGGACATGGGGCTGGAGAGGAATACAGAGACTATGAATGTTCTGCTGGATGTACTTTGCAAAGAAAAGAAGGTTGAAGTAGCACGTAAGGTCTTTCTCGTGCTCAGTCCGCACATTCAGCCTGATGCATACACGTTCAACATTTTTGTCCATGGCTGGTGCAGTGCACGTAGAATCGATGAGGCAAAGTGGACAATTGAGGAGATGAAGGCCCGGGGGTTCCCGCCTTCAGTTATCACCTACACCGCTGTTCTTGAAGCTTACTGCAAGCAACACAATTTTAGGATGGTCGATGAAGTTCTTGATTCGATGTGTTCTGAAGGCTGCCATCCAAATGTCATCACTTACACTATGATCATGACCTCACTGTCAAAATGTTATATGTTTGAAGAAGCTCTGAGTGTATCTCATAGAATGAAGGCCTCTGGCTGTAAGCCCGATACATTGTTCTACAATTCCTTGATTAACGTGCTTGGTAAAGCGGGCCATCTGTCTGAAGCTTCCCAAGTATTTCAATTGGAGATGCCAATGAATGGTGTGCCCCATAGTTTGGCTACCTATAACACCATGATATCAATCTTTTGCCAGAAAGACCGAGATGAAGACGCCATCAATGTGCTGAAAGAAATGGAGGCACACTCTTGCAAGCCTGATCTTCAGACGTATCGGCCACTTCTCAGACTGTTTTTAAGCAGAAGAGGCCAATACCATTCCATTCGGAACTTGTTGAATGAGCTGATCAATAAACAAAGTCTATGTTTAGATGTGGATACATACAGTCTTCTGATCCATGGTCTTTGCAGGGTGGGTGAGACTGACTGGGCATATCAACTGTTTGAAGAGATGGTTGGTAGTGAGATAGTGCCTAGGTATAAAACATGGGAGTTGCTATTGAATGAAGCACAAAGGAAAAACATGGAGGGTCGTGCCGAAAGAATTCGAAATTACATGACTTGT	Sc6Loc00192211	GCACAGTTGAGTGGCAATTACAAGCACACGGCATATGCTTGTAGTCGGATGATTGACTTGCTTGGGAAGATGAGGCAGATTGATCGGATGTGGGGTCTATTGTCTGACATGCACTGCAGAGGCCTCGTGACTGTCGAGACAGCTGCGAAGTGCATCAGGAGGCTGGCAGGTGCAAGGAGATGGAAGGATGCTGTCATGTTGTTCGATAAGCTGGAGGACATGGGGCTGGAGAGGAATACAGAGACTATGAACGTTCTGCTTGATGCACTTTGCAAAGAAAAGAAGGTTGAAGTAGCACGCAAGGTCTTTCTCGTGCTCAGTCCGCACATTGAGCCTGATGCATACACATTCAACATTTTCGTCCATGGCTGGTGCAGTGCACGTAGAATCGAGGAGGCAAAGTGGACAATTGAGGAGATGAAAGCCCGGGGGTTTGCGCCTTCAGTTATCACCTACACTGCTGTTCTTGAAGCTTACTGCAAGCAACACAATTTTAGGATGGTCTATGAAATTCTTGACTCGATGTGTTCTAAAGGCTGCCATCCAAACGTCATTACTTACACTATGATCATGACTTCACTGTCAAAATGCCATATGTTTGAAGAAGCTCTGAGTGTATCTCATAGAATGAAGTCCTCTGGCTGTAAGCCTGATACGTTGTTCTACAATTCCTTGATTAACGTGCTTGGTAATGCGGGCCATCTGTCTGAAGCTTCCCAGGTATTTCAAGTGGAGATGCCAATGAATGGTGTGCCCCGTAGTTTGGCTACCTATAACACCATGATATCAATCTTTTGCCAGAAAGACCGAGATGAAGACGCTCTCAATGTGCTGAAAGAAATGGAGGCGCACTCTTGTAAGCCTGATCTTCAGACATATCGGCCACTTCTCAGACTGTTTTTAAGTAGAAGAGGCCAAGCTGATTCCATTCGGAACTTGTTGAATGAGCTGATCAATAAACAAAGTCTATGTTTAGATGTGGATACATACAGTCTTCTGATCCATGGTCTTTGTAGGGTGGGTGAGACTGACTGGGCATATCAACTCTTTGAAGAGATGGTTGGTAGTGAAATAGTACCTAGGTATAAAACATGGGAGTTGCTTTTGAATGAAGCACAAAGGAAAAACATGGAGGGTCGTGTTGAAAGAATTCGGAATTACATGACTTGT	Ta6alLoc004657	GCACAGTTGAGTGGCAATTACAAGCACACGGCATATGCTTGTAGTCGGATGATCGACTTGCTTGGGAAGATGAGGCAGATTGACCAGATGTGGGATCTATTGTCTGACATGCACTGCAGAGGCCTTGTGACTGTCGAGACAGCTGCGAAGAGCATCAGGAGGCTGGCAGGTGCAAGGAGATGGAAGGATGCTGTCATGTTGTTCGATAAGCTGGAGGACATGGGGCTGGAGAGGAATACAGAGACTATGAACGTTCTGCTTGATGCACTTTGCAAAGAAAAGAAGGTTGAAGTAGCACGTAAGGTCTTTCTCGTGCTCAGTCCGCACATTCAACCTGATGCATACACATTCAACATTTTCGTCCATGGCTGGTGCAGTGCACGTAGAATCGAGGAGGCAAAGTGGACAATTGAGGAAATGAAAGCCCGGGGGTTTGCGCCTTCAGTTATCACCTACACTGCTGTCCTTGAAGCTTACTGCAAGCAACACAATTTTAGGATGGTCTATGAAATTCTTGATTGGATGTGTTCTGAAGGCTGCCATCCAAACGTCATTACTTTCACTATGATCATGACCTCACTATCAAAATGCCATATGTTCGAAGAAGCTCTGAGTGTATCTAATAGAATGAAGTCCTCTGGCTGTAAGCCCGATACATTGTTCTACAATTCCTTGATTAACGTGCTTGGTAATGCGGGCTATCTGTCTGAAGCTTCCCAGGTGTTTCAAGTGGAGATGCCAATGAATGGCGTGCCCCGTAGTTTGGCTACCTATAACACCATGATATCAATCTTTTGCCAGAAAGACCGAGATGAAGATGCTCTCAATGTGCTGAAAGAAATGGAGGCGCACTCTTGTAAGCCTGATCTTCAGACATATCGGCCACTTCTCAGACTGTTTTTAAGTAGAAGAGGCCAAGCTGATTCCATTCGGAACTTGTTGAATGAGCTGATCAATAAACAAAGTCTATGTTTAGATGTGGATACATACAGTCTTCTGATCCATGGTCTTTGCAGGGTGGGTGAGACTGACTGGGCATATCAGCTGTTTGAAGAGATGGTTGGTAGTGAGATAGTGCCTAGGTATAAAACATGGGAGTTGCTTTTGGATGAAGCACAAAGGAAAAACATGGAGGGTCGTGTCGAAAGAATTCGAAATTACATGACTTGT	Ta6blLoc008098	GCACAGTTGAGTGGCAATTACAAGCACACGGCATATGCTTGTAGTCGGATGATCGACTTGCTTGGGAAGATGAGGCAGATTGACCGGATGTGGGATCTATTGTCTGACATGCACTGCAGAGGCCTTGTGACTGTCGAGACAGCTGCGAAGAGCATCAGGAGGCTGGCAGGTGCAAGGAGATGGAAGGATGCTGTCATGTTGTTCGATAAGCTGGAGGACATGGGGCTGGAGAGGAATACAGAGACTATGAACGTTCTGCTTGATGCACTTTGGAAAGAAAAGAAGGTTGAAGTAGCACGCAAGGTCTTTCTCGTGCTCAGTCCGCACATTCAGCCTGATGCATACACATTCAACATTTTCGTCCATGGCTGGTGCAGTGCACGTAGAATCGAGGAGGCAAAGTGGACAATTGAGGAAATGAAAGCCCGGGGGTTTGCGCCTTCAGTTATCACCTACACTGCTGTCCTTGAAGCTTACTGCAAGCAACACAATTTTAGGATGGTCTATGAAATTCTTGATTGGATGTGTTCTGAAGGCTGCCATCCAAACGTCATTACTTACACTATGATCATGACCTCACTGTCAAAATGCCATATGTTCGAAGAAGCTCTGAGTGTATCTCATAGAATGAAGTCCTCTGGCTGTAAGCCCGATACGTTGTTCTACAATTCCTTGATTAACGTGCTCGGTAATGCGGGCTATCTGTCTGAAGCTTCCCAGGTATTTCAAGTGGAGATGCCAATGAATGGCGTGCCCCGTAGTTTGGCTACCTATAACACCATGATATCAATCTTTTGCCAGAAAGACCGAGATGAAGATGCTCTCAATGTGCTGAAAGAAATGGAGGCGCACTCTTGTAAGCCTGATCTTCAGACATATCGGCCACTTCTCAGACTGTTTTTGAGTAGAAGAGGCCAAGCTGATTCCATTCGGAACTTGTTGAATGAGCTGATCAATAAACAAAGTCTATGTTTAGATGTGGATACATACAGTCTTCTGATCCATGGTCTTTGTAGGGTGGGTGAGACTGACTGGGCATATCAACTGTTTGAAGAGATGGTTGGTAGTGAGATAGTGCCTAGGTATAAAACATGGGAGTTGCTTTTGGATGAAGCACAAAGGAAAAACATGGAGGGTCGTGTCGAAAGAATTCGAAGTTACATGTCTTGT	Ta6dlLoc003952	GCACAGTTGAGTGGCAATTACAAGCACACGGCATATGCTTGTAGTCGGATGATCGACTTGCTTGGGAAGATGAGGCAGATTGACCGGATGTGGGATCTATTGTCTGACATGCACTGCAGAGGCCTTGTGACTGTCGAGACAGCTGCGAAGAGCATCAGGAGGCTGGCAGGTGCAAGGAGATGGAAGGATGCTGTCATGTTGTTCGATAAGCTGGAGGACATGGGGCTGGAGAGGAATACAGAGACTATGAACGTTCTGCTTGATGCACTTTGCAAAGAAAAGAAGGTTGAAGTAGCACGCAAGGTCTTTCTCGTGCTCAGTCCGCACATTCAGCCTGATGCATACACATTCAACATTTTCGTCCATGGCTGGTGCAGTGCACGTAGAATCGAGGAGGCAAAGTGGACAATTGAGGAAATGAAAGCCCGGGGGTTTGCGCCTTCAGTTATCACCTACACTGCTGTCCTTGAAGCTTACTGCAAGCAACACAATTTTAGGATGGTCTATGAAATTCTTGATTGGATGTGTTCTGAAGGCTGCCATCCAAACGTCATTACTTACACTATGATCATGACCTCACTGTCAAAATGCCATATGTTCGAAGAAGCTCTGAGTGTATCTCATAGAATGAAGTCCTCTGGCTGTAAGCCTGATACATTGTTCTACAATTCCTTGATTAACGTGCTTGGTAATGCGGGCTATCTGTCTGAAGCTTCCCAGGTATTTCAAGTGGAGATGCCAATGAATGGCGTGCCCCGTAGTTTGGCTACCTATAACACCATGATATCAATCTTTTGCCAGAAAGACCGAGATGAAGATGCTCTCAATGTGCTGAAAGAAATGGAGGCGCACTCTTGTAAGCCTGATCTTCAGACATATCGGCCACTTCTCAGACTGTTTTTAAGTAGAAGAGGCCAAGCTGATTCCATTCGGAACTTGTTGAATGAGCTGATCAATAAACAAAGTCTATGTTTAGATGTGGATACATACAGTCTTCTGATCCATGGTCTTTGTAGGGTGGGTGAGACTGACTGGGCATATCAACTGTTTGAAGAGATGGTTGGTAGTGAGATAGTGCCTAGGTATAAAACATGGGAGTTGCTTTTGGATGAAGCACAAAGGAAAAACATGGAGGGTTGTGTCGAAAGAATTCGAAATTACATGACTTGT	TmLoc036143	GCACAGTTGAGTGGCAATTACAAGCACACGGCATATGCTTGTAGTCGGATGATCGACTTGCTTGGGAAGATGAGGCAGATTGACCGGATGTGGGATCTATTGTCTGACATGCACTGCAGAGGCCTTGTGACTGTCGAGACAGCTGCGAAGAGCATCAGGAGGCTGGCAGGTGCAAGGAGATGGAAGGATGCTGTCATGTTGTTCGATAAGCTGGAGGACATGGGGCTGGAGAGGAATACAGAGACTATGAACGTTCTGCTTGATGCACTTTGCAAAGAAAAGAAGGTTGAAGTAGCACGTAAGGTCTTTCTCGTGCTCAGTCCGCACATTCAACCTGATGCATACACATTCAACATTTTCGTCCATGGCTGGTGCAGTGCACGTAGAATCGAGGAGGCAAAGTGGACAATTGAGGAAATGAAAGCCCGGGGGTTTGCGCCTTCAGTTATCACCTACACTGCTGTCCTTGAAGCTTACTGCAAGCAACACAATTTTAGGATGGTCTATGAAATTCTTGATTGGATGTGTTCTGAAGGCTGCCATCCAAACGTCATTACTTACACTATGATCATGACCTCACTGTCAAAATGCCATATGTTCGAAGAAGCTCTGAGTGTATCTAATAGAATGAAGTCCTCTGGCTGTAAGCCTGATACATTGTTCTACAATTCCTTGATTAACGTGCTTGGTAATGCGGGCTATCTGTCTGAAGCTTCCCAGGTGTTTCAAGTGGAGATGCCAATGAATGGCGTGCCCCGTAGTTTGGCTACCTATAACACCATGATATCAATCTTTTGCCAGAAAGACCGAGATGAAGATGCTCTCAATGTGCTGAAAGAAATGGAGGCGCACTCTTGTAAGCCTGATCTTCAGACATATCGGCCACTTCTCAGACTGTTTTTAAGTAGAAGAGGCCAAGCTGATTCCATTCGGAACTTGTTGAATGAGCTGATCAATAAACAAAGTCTATGTTTAGATGTGGATACATACAGTCTTCTGATCCATGGTCTTTGCAGGGTGGGTGAGACTGACTGGGCATATCAGCTGTTTGAAGAGATGGTTGGTAGTGAGATAGTGCCTAGGTATAAAACATGGGAGTTGCTTTTGGATGAAGCACAAAGGAAAAACATGGAGGGTCGTGTCGAAAGAATTCGAAATTACATGACTTGT	TuLoc029434	GCACAGTTGAGTGGCAATTACAAGCACACGGCATATGCTTGTAGTCGGATGATCGACTTGCTTGGGAAGATGAGGCAGATTGACCAGATGTGGGATCTATTGTCTGACATGCACTGCAGAGGCCTTGTGACTGTCGAGACAGCTGCGAAGAGCATCAGGAGGCTGGCAGGTGCAAGGAGATGGAAGGATGCTGTCATGTTGTTCGATAAGCTGGAGGACATGGGGCTGGAGAGGAATACAGAGACTATGAACGTTCTGCTTGATGCACTTTGCAAAGAAAAGAAGGTTGAAGTAGCACGTAAGGTCTTTCTCGTGCTCAGTCCGCACATTCAACCTGATGCATACACATTCAACATTTTCGTCCATGGCTGGTGCAGTGCACGTAGAATCGAGGAGGCAAAGTGGACAATTGAGGAAATGAAAGCCCGGGGGTTTGCGCCTTCAGTTATCACCTACACTGCTGTCCTTGAAGCTTACTGCAAGCAACACAATTTTAGGATGGTCTATGAAATTCTTGATTGGATGTGTTCTGAAGGCTGCCATCCAAACGTCATTACTTTCACTATGATCATGACCTCACTGTCAAAATGCCATATGTTCGAAGAAGCTCTGAGTGTATCTAATAGAATGAAGTCCTCTGGCTGTAAGCCCGATACATTGTTCTACAATTCCTTGATTAACGTGCTTGGTAATGCGGGCTATCTGTCTGAAGCTTCCCAGGTGTTTCAAGTGGAGATGCCAATGAATGGCGTGCCCCGTAGTTTGGCTACCTATAACACCATGATATCAATCTTTTGCCAGAAAGACCGAGATGAAGATGCTCTCAATGTGCTGAAAGAAATGGAGGCGCACTCTTGTAAGCCTGATCTTCAGACATATCGGCCACTTCTCAGACTGTTTTTAAGTAGAAGAGGCCAAGCTGATTCCATTCGGAACTTGTTGAATGAGCTGATCAATAAACAAAGTCTATGTTTAGATGTGGATACATACAGTCTTCTGATCCATGGTCTTTGCAGGGTGGGTGAGACTGACTGGGCATATCAGCTGTTTGAAGAGATGGTTGGTAGTGAGATAGTGCCTAGGTATAAAACATGGGAGTTGCTTTTGGATGAAGCACAAAGGAAAAACATGGAGGGTCGTGTCGAAAGAATTCGAAATTACATGACTTGT	AspLoc033559	GCACAGTTGAGTGGCAATTACAAGCACACGGCATATGCTTGTAGTCGGATGATTGACTTGCTTGGGAAGATGAGGCAGATTGACCGGATGTGGGATCTATTGTCTGACATGCACTGCAGAGGCCTTGTGACTGTCGAGACAGCTGCGAAGAGCATCAGGAGGCTGGCAGGTGCAAGGAGATGGAAGGATGCTGTCATGTTGTTCGATAAGCTGGAGGACATGGGGCTGGAGAGGAATACAGAGACTATGAACGTTCTGCTTGATGCACTTTGCAAAGAAAAGAAGGTTGAAGTAGCACGCAAGGTCTTTCTCGTGCTCAGTCCGCACATTCAGCCTGATGCATACACATTCAACATTTTCGTCCATGGCTGGTGCAGTGCACGTAGAATCGAGGAGGCAAAGTGGACAATTGAGGAAATGAAAGCCCGGGGGTTTGCGCCTTCAGTTATCACCTACACTGCTGTCCTTGAAGCTTACTGCAAGCAACACAATTTTAGGATGGTCTATGAAATTCTTGATTGGATGTGTTCTGAAGGCTGCCATCCAAACGTCATTACTTACACTATGATCATGACCTCACTGTCAAAATGCCATATGTTCGAAGAAGCTCTGAGTGTATCTCATAGAATGAAGTCCTCTGGCTGTAAGCCCGATACGTTGTTCTACAATTCCTTGATTAACGTGCTCGGTAATGCAGGCTATCTGTCTGAAGCTTCCCAGGTATTTCAAGTGGAGATGCCAATGAATGGCGTGCCCCGTAGTTTGGCTACCTATAACACCATGATATCAATCTTTTGCCAGAAAGACCGAGATGAAGATGCTCTCAATGTGCTGAAAGAAATGGAGGCACACTCTTGTAAGCCTGATCTTCAGACATATCGGCCACTTCTCAGACTGTTTTTGAGTAGAAGAGGCCAAGCTGATTCCATTCGGAACTTGTTGAATGAGCTGATCAATAAACAAAGTCTATGTTTAGATGTGGATACATACAGTCTTCTGATCCATGGTCTTTGTAGGGTGGGTGAGACTGACTGGGCATATCAACTGTTTGAAGAGATGGTTGGTAGTGAGATAGTGCCTAGGTATAAAACATGGGAGTTGCTTTTGGATGAAGCACAAAGGAAAAACATGGAGGGTCGTGTCGATAGAATTCGAAATTACATGACTTGT	AEGTA09503	GCACAGTTGAGTGGCAATTACAAGCACACGGCATATGCTTGTAGTCGGATGATCGACTTGCTTGGGAAGATGAGGCAGATTGACCGGATGTGGGATCTATTGTCTGACATGCACTGCAGAGGCCTTGTGACTGTCGAGACAGCTGCGAAGAGCATCAGGAGGCTGGCAGGTGCAAGGAGATGGAAGGATGCTGTCATGTTGTTCGATAAGCTGGAGGACATGGGGCTGGAGAGGAATACAGAGACTATGAACGTTCTGCTTGATGCACTTTGCAAAGAAAAGAAGGTTGAAGTAGCACGCAAGGTCTTTCTCGTGCTCAGTCCGCACATTCAGCCTGATGCATACACATTCAACATTTTCGTCCATGGCTGGTGCAGTGCACGTAGAATCGAGGAGGCAAAGTGGACAATTGAGGAAATGAAAGCCCGGGGGTTTGCGCCTTCAGTTATCACCTACACTGCTGTCCTTGAAGCTTACTGCAAGCAACACAATTTTAGGATGGTCTATGAAATTCTTGATTGGATGTGTTCTGAAGGCTGCCATCCAAACGTCATTACTTACACTATGATCATGACCTCACTGTCAAAATGCCATATGTTCGAAGAAGCTCTGAGTGTATCTCATAGAATGAAGTCCTCTGGCTGTAAGCCTGATACATTGTTCTACAATTCCTTGATTAACGTGCTTGGTAATGCGGGCTATCTGTCTGAAGCTTCCCAGGTATTTCAAGTGGAGATGCCAATGAATGGCGTGCCCCGTAGTTTGGCTACCTATAACACCATGATATCAATCTTTTGCCAGAAAGACCGAGATGAAGATGCTCTCAATGTGCTGAAAGAAATGGAGGCGCACTCTTGTAAGCCTGATCTTCAGACATATCGGCCACTTCTCAGACTGTTTTTAAGTAGAAGAGGCCAAGCTGATTCCATTCGGAACTTGTTGAATGAGCTGATCAATAAACAAAGTCTATGTTTAGATGTGGATACATACAGTCTTCTGATCCATGGTCTTTGTAGGGTGGGTGAGACTGACTGGGCATATCAACTGTTTGAAGAGATGGTTGGTAGTGAGATAGTGCCTAGGTATAAAACATGGGAGTTGCTTTTGGATGAAGCACAAAGGAAAAACATGGAGGGTTGTGTCGAAAGAATTCGAAATTACATGACTTGT	AshLoc041377	GCACAGTTGAGTGGCAATTACAAGCACACAGCATATGCTTGTAGTCGGATGATCGACTTGCTTGGGAAGATGAGGCAGATTGACCGGATGTGGGATCTATTGTCTGACATGCACTGCAGAGGCCTTGTGACTGTCGAGACAGCTGCGAAGAGCATCAGGAGGCTGGCAGGTGCAAGGAGATGGAAGGATGCTGTCATGTTGTTCGATAAGCTGGAGGACATGGGGCTGGAGAGGAATACAGAGACTATGAACGTTCTGCTTGATGCACTTTGCAAAGAAAAGAAGGTTGAAGTAGCACGCAAGATCTTTCTCGTGCTCAGTCCGCACATTCAGCCTGATGCATACACATTCAACATTTTCGTCCATGGCTGGTGCAGTGCACGTAGAATCGATGAGGCAAAGTGGACAATTGAGGAAATGAAAGCCCGGGGGTTTGCGCCTTCAGTTATCACCTACACTGCTGTCCTTGAAGCTTACTGCAAGCAACACAATTTTAGGATGGTCTATGAAATTCTTGATTGGATGTGTTCTGAAGGATGCCATCCAAACGTCATTACTTACACTATGATCATGACCTCACTGTCAAAATGCCATATGTTCGAAGAAGCTCTGAGTGTATCTCATAGAATGAAGTCCTCTGGCTGTAAGCCCGATACATTGTTCTACAATTCCTTGATTAACGTGCTTGGTAATGCGGGCTATCTGTCTGAAGCTTCCCAGGTATTTCAAGTGGAGATGCCAATGAATGGCGTGCCCCGTAGTTTGGCTACCTATAACACCATGATATCAATCTTTTGCCAGAAAGACCGAGATGAAGATGCTCTCAATGTGCTGAAAGAAATGGAGGCGCACTCTTGTAAGCCTGATCTTCAGACATATCGGCCACTTCTCAGACTGTTTTTAAGTAGAAGAGGCCAAGCTGATTCCATTCGGAACTTGTTGAATGAGCTGATCAATAAACGAAGTCTATGTTTAGATGTGGATACATACAGTCTTCTGATCCATGGTCTTTGTAGGGTGGGTGAGACTGACTGGGCGTATCAAATGTTTGAAGAGATGGTTGGTAGTGAGATAGTGCCTAGGTATAAAACATGGGAGTTGCTTTTGGATGAAGCACAAAGGAAAAACATGGAGGGTCGTGTCGAACGAATTCGAAATTACATGACTTGT
Hv_MLOC_74557	ATGGGGGGTTCTAATGCTGCGCTCGAGGCCCAGGGGATGAACATGATAAGCTGCATACCATACGCCGAGGACCACCAGCATCAAGAATTTCTGCAGCAAATAAGTACTCGTCCTGCTAGCCTGGATTATTCAGGCTTGGGCATTTGCCAAGAGGACCGACCAATGGAGCCTTTTAGCTTGAGGAGTCTACCGGATTTCGGCTCTCTCGGTGGCTACAAACCAGCCAAGGAATCGACGTTGGCGCCACCGTACATGAGATCCGCCGACAGATCTGGCAGCAGCAGGCAAGAGCAAGAGATCGTGCCCGCAAGGAGTAGTAGCAGCGGCGATCGTAAGAAGCGAACATCCGAGGAAAGGCGGGAAAGCACTGTCAAGAAGTCCAAGCAAGAGGCATCCACGGCATCACCACCTAAGGTGAAGCTCGGGGAGAAGATCACAGCACTGCAGCAAATCGTTTCGCCGTTTGGGAAGACAGACACGGCATCTGTGCTGTTTGAAACGATCAAGTATATCAAGTTTCTGCACGAGCAAGTACAGCTG	Sc6Loc00162534	GGTTCTAATGCCGCGCTCGAGGCCCAGGGGATGAACATGATGAGCTGCATGCCATACGGCGACGGCCACCAGCAGCAGGAATTTCTGCAGCAAATAAGTACTCGCACTGCTAGCCTGGATTATTCAGGCTTGGGAATTTGCCAGGAGGGCCGAGGAATGGAGCCTTTTAGCTTGAGGAGTCTGCCGGATTTTGGCTCTCTCGGCGGCTACAAACCAACCAAGGAATCGACGTTGGTGCCGCCCTACATGAGATCCGCCGACAGGGCTGACAGCAGCAGACAAGAGCGAGAGATCGTGCCCGCAAGGAGCAGTAGCAGCGGCGATCGTAAGAAGCGAACATCCGAGGAAAGGCGGGAAAGCACTGTCAAGAAGTCCAAGCAAGAGGCATCCACAGCATCACCTCCTAAGGTGAAGCTAGGGGAGAAGATCACAGCACTGCAGCAAATCGTTTCGCCGTTTGGGAAGACAGACACAGCATCGGTGCTGTTCGAAACGATAAAGTACATCAAGTTTCTGCACGAGCAAGTACAGCTG	Ta6alLoc016671	ATGGGGGGTTCTAATGCTGCGCTCGAGGCCCAGGGGATGAACATGATGAGCGGCATGCCATACGCCGACGACCACCCGCAGCAAGAATTTCTGCAGCACATAAGTACTCGCACTGCTAGCCTGGATTATTCAGGCTTGGGAATTTGCCAGGACGGCCGAGCAATGGAGCCTTTTAGCTTGAGGAGTCTGCCGGATTTCGGCTCTATCGGCGGCTACAAACCAACCAAGGAATCGACGTTGGTGCCACCGTACATGAGATCCGCCGACAGGCCAGACAGAAGCAGACAAGAGCAAGAGATCCTGCCCGCTAGGAGTAGTAGCAGCGGCGATCGTAAGAAGCGAACATCTGAGGAAAGGCGAGAAAGCACTGTCAAGAAGTCCAAGCAGGAGGCATCCACAGCATCACCTCCTAAGGTGAAGCTGGGGGAGAAGATCACAGCACTGCAGCAAATCGTTTCGCCGTTTGGGAAGACAGACACAGCATCGGTGCTGTTTGAAACGATCAAGTATATCAAGTTTCTGCACGAGCAAGTACAGCTG	Ta6blLoc019691	ATGGGGGGTTCTAATGCCGCGCTCGAGGCCCAGGGGATGAACATGATGAGCGGCATGCCATACGCTAACGACCACCAGCAGCAAGAATTTCTGCAGCACATAAGTACTCGCACTGCTAGCCTGGACTATTCAGGCTTGGGAATTTGCCAGGACGGCCGAGCAATGGAGCCTTTTAGCTTGAGGAGTCTGCCGGATTTTGGCTCTCTCGGCGGCTACAAAACAACCAAGGAATCGACGTTGGTGCCACCGTACATGAGATCCGCCGACAGGCCAGACAGAAGCAGACAAGAGCAAGAGATCGTGCCCGCTAGGAGTAGTAGCAGCAGCGATCGTAAGAAGCGAACATCCGAGGAAAGGCGGGAAAGCACTGTCAAGAAGTCCAAGCAGGAGGCATCCACAGCATCACCTCCTAAGGTGAAGCTGGGGGAGAAGATCACAGCACTGCAGCAAATCGTTTCGCCGTTTGGGAAGACAGACACAGCATCGGTGCTGTTTGAAACGATCAAGTATATCAAGTTTCTGCACGAGCAAGTACAGGTA	Ta6dlLoc007908	ATGGGGGGTTCTAATGCTCCGCTGGAGGCCCAGGGGATGAACATGATGAGCGGCATGCCATACGCCGACGACCACCACCAGCAAGAATTTCTGCAGCACATAAGTACTCGCACTGCTAGCCTGGATTTTTCAGGCTTGGGAATTTGCCAGGACAGCCGAGCAATGGAGCCTTTTAGCTTGAGGAGTCTGCCGGATTTTGGCTCTCTCGGCGGCTACAAAACACCCAAGGAGTCGACGTTGGTGCCACCGTACATGAGATCCGCCGACAGGCCAGACAGAAGCAGACAAGAGCAAGAGATCGTGCCCGCTAGGAGTAGTAGCAGCGGCGATCGTAAGAAGCGAACATCCGAGGAAAGGCGGGAAAGCACTGTCAAGAAGTCCAAGCAGGAGGCATCCACAGCATCACCTCCTAAGGTGAAGCTGGGGGAGAAGATCACAGCACTGCAGCAAATCGTTTCGCCGTTTGGGAAGACAGACACAGCATCGGTGCTGTTTGAAACGATCAAGTATATCAAGTTTCTGCACGAGCAAGTACAGCTG	TmLoc025084	ATGGGGGGTTCTAATGCTGCGCTCGAGGCCCAGGGGATGAACATGATGAGCGGCATGCCATACGCCGACGACCACCAGCAGCAAGAATTTCTGCAGCACATAAGTACTCGCACTGCTAGCCTGGATTATTCAGGCTTGGGAATTTGCCAGGACGGCCGAGCAATGGAGCCTTTTAGCTTGAGGAGTCTGCCGGATTTCGGCTCTATCGGCGGTTACAAACCAACCAAGGAATCGACGTTGGTGCCACCGTACATGAGATCCGCCGACAGGCCAGACAGAAGCAGACAAGAGCAAGAGATCCTGCCCGCTAGGAGTAGTAGCAGCGGCGATCGTAAGAAGCGAACATCTGAGGAAAGGCGGGAAAGCACTGTCAAGAAGTCCAAGCAGGAGGCATCCACAGCATCACCTCCTAAGGTGAAGCTGGGGGAGAAGATCACAGCACTGCAGCAAATCGTTTCGCCGTTTGGGAAGACAGACACAGCATCGGTGCTGTTTGAAACGATCAAGTATATCAAGTTTCTGCACGAGCAAGTACAGCTG	TuLoc020937	ATGGGGGGTTCTAATGCTGCGCTCGAGGCCCAGGGGATGAACATGATGAGCGGCATGCCATACGCCGACGACCAGCAGCAGCAAGAATTTCTGCAGCACATAAGTACTCGCACTGCTAGCCTGGATTATTCAGGCTTGGGAATTTGCCAGGACGGCCGAGCAATGGAGCCTTTTAGCTTGAGGAGTCTGCCGGATTTCGGCTCTATCGGCGGCTACAAACCAACCAAGGAATCGACGTTGGTGCCACCGTACATGAGATCCGCCGACAGGCCAGACAGAAGCAGACAAGAGCAAGAGATCCTGCCCGCTAGGAGTAGTAGCAGCGGCGATCGTAAGAAGCGAACATCTGAGGAAAGGCGGGAAAGCACTGTCAAGAAGTCCAAGCAGGAGGCATCCACAGCATCACCTCCTAAGGTGAAGCTGGGGGAGAAGATCACAGCACTGCAGCAAATCGTTTCGCCGTTTGGGAAGACAGACACAGCATCGGTGCTGTTTGAAACGATCAAGTATATCAAGTTTCTGCACGAGCAAGTACAGCTG	AspLoc013175	ATAGGGGGTTCTAATGCCGCGCTTGAGGCCCAGGGGATGAACATGATGAGCGGCATGCCGTACGCCGACGACCACCAGCAGCAAGAATTTCTGCAGCACATAAGTACTCGCACTGCTAGCCTGGATTATTCAGGCTTGGGAATTTGCCAGGACGGCCGAGCAATGGAGCCTTTTAGCTTGAGGAGTCTGCCGGATTTTGGCTCTCTCGGCGGCTACAAAACAACCAAGGAATCGACGTTGGTGCCACCGTACATGAGATCCGCCGACAGGCCAGACAGAAGCAGACAAGAGCAAGAGATCGTGCCCGCTAGGAGTAGTAGCAGCGGCGATCGTAAGAAGCGAACATCCGAGGAAAGGCGGGAAAGCACTGTCAAGAAGTCCAAGCAGGAGGCATCCACAGCATCACCTCCTAAGGTGAAGCTGGGGGAGAAGATCACAGCACTGCAGCAAATCGTTTCGCCGTTTGGGAAGACAGACACAGCATCGGTGCTGTTTGAAACGATCAAGTATATCAAGTTTCTGCACGAGCAAGTACAGGTA	AEGTA03410	ATGGGGGGTTCTAATGCTCCGCTGGAGGCCCAGGGGATGAACATGATGAGCGGCATGCCATACGCCGACGACCACCACCAGCAAGAATTTCTGCAGCACATAAGTACTCGCACTGCTAGCCTGGATTATTCAGGCTTGGGAATTTGCCAGGACAGCCGAGCAATGGAGCCTTTTAGCTTGAGGAGTCTGCCGGATTTTGGCTCTCTCGGCGGCTACAAAACACCCAAGGAGTCGACGTTGGTGCCACCGTACATGAGATCCGCCGACAGGCCAGACAGAAGCAGACAAGAGCAAGAGATCGTGCCCGCTAGGAGTAGTAGCAGCGGCGATCGTAAGAAGCGAACATCCGAGGAAAGGCGGGAAAGCACTGTCAAGAAGTCCAAGCAGGAGGCATCCACAGCATCACCTCCTAAGGTGAAGCTGGGGGAGAAGATCACAGCACTGCAGCAAATCGTTTCGCCGTTTGGGAAGACAGACACAGCATCGGTGCTGTTTGAAACGATCAAGTATATCAAGTTTCTGCACGAGCAAGTACAGCTG	AshLoc008898	ATGGGGGGTTCTAATGCTGCGCTCGAGGCCCAGGGGATGAACATGATGAGCGTCATGCCATACGCCGACGACCACCAGCAGCAAGAATTTCTGCAGCACATAAGTACTCGCACTGCTAGCCTGGACTATTCAGGCTTGGGAATTTGCCAGGACGGCCGAGCAATGGAGCCTTTTAGCTTGAGGAGTCTGCCGGATTTTGGCTCTCCCGGCGGCTACAAAACAACCAAGGAGTCGACGTTGGTGCCACCGTACATGAGATCCGCCGACAGGCCAGACAGAAGCAGACAAGAGCAAGAGATCGTACCCGCTAGGAGTAGTAGCAGCGGCGATCGTAAGAAGCGAACATCCGAGGAAAGGCGGGAAAGCACTGTCAAGAAGTCCAAGCAGGAGGCATCCACAGCATCACCTCCTAAGGTGAAGCTCGGGGAGAAGATCACAGCACTGCAGCAAATCGTTTCGCCGTTTGGGAAGACAGACACAGCATCGGTGCTGTTTGAAACGATCAAGTATATCAAATTTCTGCACGAGCAAGTACAGCTG
Hv_AK366470	GATATGCATGTGGTGTGTAGGATTTTCCAAAAGGTTGGATCTGGGCCTCAGAATGGAGCACAGTATGGTGCACCATACATGGAGGAGGAATGGGAAGATGAGGATGATGCAATTGAGAATACACCTACCAGTGGTACATCCACTGAAATGCTTGCGATCACAGATACTGCAAGTGAGTCAAATGTGGAAGATGAGAACATATTTTCTGGAATTAATCAAGCTCAAGGTTTGAATGGGACTGGCATGGGCAGCTATGCTGACGGTGACGTTTCTCTGGATGAGATCCTGCAGGAGCCTAATACAGGTGAACCTGAAGAGCAGAGTCCCATTGATGATCACTTCAGTCTTGCGGATTTGTCTGGATGCCCAAATCAAGATGATGGATATGTACGTCAGGCTGGCCTGACCATGTGGAGTGACCCTTCAAATGGTGATCAGGCATATTATCCTATTAGAACTTATGGTAATCGAAACCATGCCAATATGGCTCTTAGTGATGCGGAGTACTTTGACACAGAAAATGATACCAATGCATATTTCGTGGGTGACAACGAGCAATTTTATGAAGCATCAAGCGATCACAAATGGGTAGATGGAAAGGATGATTGTGCAAATGTGAACGATCTCGATGACATCATGTCTCTCTTAAATTTGGGCCCAGACGGCTCTAATTCTCAATTTCCAGCAGCAAAGGCGTCCTCGTCTGGATCCCGTGAGAACCTTTATCCAGACAGCATGGTTACAGATTTGCCAATGGACGACAATGTTGGCAAAAGATTTATGCTGGGTTCATATCCAGCCCCACCTGCAATGGCTTCGGAATTCCCACCAACCACAGGAAAATCCATCGCCGCGCTCAGCCGTGTCACGGCGGGCATCGTCCAGCTCGGCCTGCAGAAGAATGGAGTCTTCAACCTACTCCTTTCTTTCACCGTGGAGAGCAACGTGTCCACGAAGTTGATTGGTTTCGAGCCAGCCACACGGGTGAGCACCGTCCCAACGGTGCTGCGCGGCGGCCTGTACCTCTTCTTTGTCTCGGCCATGATTCTCATGTTGAGTTTCAAAGTAGGGTCCTGCATCTACAGCAGG	Sc6Loc01955125	GATATGCATGTGGTGTGTAGAATCTTCCAGAAGGTTGGATCTGGGCCTCAGAATGGAGCACAGTATGGTGCACCATACATGGAGGAGGAATGGGAAGATGAGTATGATGCAATTGAGAATACACCTACCAGTGGTACATCCACTGAAATGCTTGCGATCACAGATACTGCTAGTGAATCGAACGTGGAAGATGAGCACATATTTTCTGGAATTAATCAAGCTCAAGATTTTAATGAGACTAGCATGGGCAGCTATGCTGACGGTGATGTTCCTCTGGACGAGATTTTGCAGGAGCCTAATACAGGCCAACCTGAAGAGCAGAGTCCCCTTGATGATCACTTCAGTCTTGCGGATTTATCTGGATGCCCAAATCAAGATGATGGATATGCACGTCAGGCTGTCCATACCATGTGGAGTGACCCTTCAAATGGTGATCAGGCATATCCTATGAGAACTTATGGTAATCGAAACCATGCCAATAGGACTCTTACTGATGAGGAGTTCTTTGACATGGGAAATGATACCAATGCGTATTCATTGGATGACAACGAGCCGTTTTATGAGGCATCAAGCCATCCCAAATGGGATGGAAAGGATGATAATGTAAATGTGGATGACATTGATGATATCATGGCTTTCTTAAATGTGGGCCCAGACGGCTCTAATTCTCAACTTCCAGCAGCAAAGGCGTCTTCGTCTGGTTCCCATGGGAACCTTTATCCAGACACCATGGTTCCAGATGTGCCAATGGATGACAATGTTGGCAAAAGATACATGCTGGGTTCATACCCAGCCCCACCTGCAATGGCTTCGGAATTCCCGCCAACCACAGGAAAATCCATCGCCGCGCTCAGCCGTGTCACAGCGGGCATTGTCCAGCTCGGCCTGCAGAAGAATGGTGTCTTCAACCTACTCCTTTCTTTCACGGTGGAGAGCAACGTGTCAACGAAGTCCATTACTTTCGAGCCAGCTACACGGGTGAGCTCCGTGCCGACGGTGCTGCGCGGCGGCCTGTACCTCTTCTTTGTCTCGGCCATGATCCTCATGCTGAGTTTCAAAGTAGGGTCCTGCATCTACAGCAGG	Ta6alLoc009102	GATATGCATGTGGTGTGTAGAATCTTCCAGAAGGTTGGATCTGGGCCTCAGAATGGAGCACAGTATGGTGCACCATACATGGAGGAGGAATGGGAAAATGAGGATGATGCAATTGAGAATACACCTACCAGTGGTACATCCACTGAAATGCTTGCGATCACAGATACTGCTAGTGAATCAAATGTGGAAGATGAGCACATATTTTCTGGAATTAATCAAGCTCAAGATTTTAATGGGACTGGAATGGTCAGCTATGCTGACGGTGATGTTCCTCTGGACGAGATTTTGCAGGAGCCTAATACAGGTGAACCTGAAGAGCAGAGTCCCCTTGATGATCATTTCAGTCTTGCGGATTTGTCTGGATGCCCAAATCAAGATGATGGATATGTATGTCAGGCTGGCCCTATCATGTTTAGTGACCCATCAAATGGTGATCAGGCATATTATCCAATGAGAACTTATGGTAATCGAAACCATGCCTATCGGGCTCTTAGTGCCGAGGAGTTCTCCGACACAGGAAATGGTACCAATGCGTATTCAATGGATGACAACGCGCCGTTTTATGAGGCATCAAGCGATCACAAATGGGAAAATGGAAAGGATGATTATGTAAATGTGGATGACATTGATGATATCATGGCTCTCTTAAATTTGGGCCCAGACGGATCTAATTCTCAACTTCCAGCAGCAAAGGCGTCTTCGTCTGGTTCCCGTGAGAACCTTTATCCAGACACCATGGTTCCAGATGTGCCAATGGATGACAATGCTGGCAAAAGATACATGCTGGGTTCATACCCAGCCCCACCTGCAATGGCTTCTGAATTCCCGCCAACCACAGGAAAATCCATCGCTGCGCTCAGCCGTGTCACGGCGGGCATCGTCCAGCTCGGCCTGCAGAAGAACGGAGTCTTCAACCTGCTCCTTTCTTTCACCGTGGAGAGCAACGTGTCAACGAAGTCCATTACTTTCGAGCCAGCTACACGGGTGAGCACCGTCCCGACGGTGCTGCGCGGCGGCCTATACCTCTTCTTTGTCTCGGCCATGATCCTCATGTTGAGTTTCAAAGTAGGGTCCTGCATCTACAGCAGG	Ta6blLoc011933	GATATGCATGTGGTGTGTAGAATCTTCCAGAAGGTTGGATCTGGGCCTCAGAATGGAGCACAGTATGGTGCACCATACATGGAGGAGGAATGGGAAGACGAGGATGATGCAATTGAGAATACACCTACCAGTGGTACATCCACTGAAATGCTTGCGATCACGGATGCTGCTAGTGAATCGAATGTGGAAGATGAGCACATATTTTCTGGAATTAATCAAGTTCAAGATTTTAATGAGACTGGCATGGGCAGCTATGCTGACGGTGATGTTCCTCTGAACGAGATTCTGCAGGAGCCTAATACAGGTGAACCTGAAGAGCAGAGTCCCCTTGATGATCACTTCAGTCTTGCGGATTTGTCTGGATGCCATAATCAAGATGATGGATATGTACGTCAGGCTGGCCATACCATGTGGAGTGACCCTTCAATTGGTGATCAGGCATCTTATCCTATGAGAACTTATGGTAATCGAAACCATGCCAATAGGACTCTTAGTGATGAGGAGTTCTTTGACACGGGAAATGATGCCAATGCGTATTCATTGGATGACAACGCGCCGTTTTATGAGACATCAAGCGATCACAAATGGGAAGTTGGAAAGGATGGTTATGTAAATGTGGATGACATTGATGATATCATGGCTCTCTTAAATTTGGGCCCAGACGGCTCTAATTCTCAACTTCCAGCAGCAAAGGCGTCTTCGTCTGGTTCCCATGAGAACCTTTATCCAGACACCATGGTTCCAGATGTGCCAGTGGATGACAATGCTGGCAAAAGATACATGCTGGGTTCATACCCAGCCCCACCTGCAATGGCTTCGGAATTCCCGCCAACCACAGGAAAATCCATCGCCGCGCTCAGCCGTGTCACAGCGGGCATCGTCCAGCTCGGTCTGCAGAAGAATGGAGTCTTCAATCTGCTCCTTTCTTTCACGGTGGAGAGCAACGTGTCTACGAAGTCCATTACTTTTGAGCCAGCCACACGGGTGAGCACCGTGCCGACGGTGCTGCGCGGCGGCCTGTACCTCTTCTTTGTCTCGGCCATGATCCTCATGTTGAGTTTCAAAGTAGGGTCCTGCATCTACAGCAGG	Ta6dlLoc008792	GATATGCATGTGGTGTGTAGAATCTTCCAGAAGGTTGGATCTGGGCCTCAGAATGGAGCACAGTATGGTGCACCATACATGGAGGAGGAATGGGAAGACGAGGATGATGCAATTGAGAATACACCTACCAGTGGTACATCCACTGAAATGCTTGCGATCACAGATACTGCTAGTGAATCGAATGTGGAAGATGAGCACATATTTTCTGGAATTAATCAAGCTCAAGATTTTAATGAGACTGGCATGGTCAGCCATGCTGACGGTGATGTTCCTCTGGACGAGATTTTGCAGGAGCCTAATACAGGTGAACGTGAAGAGCAGAGTCCCCTTGATGATCATTTCAGTCTTGCGGATTTGTCTGGATGCCCAAATCAAGATGATGGATATGTACGTCAGGCTGGCCCTATCATGTTTAGTGACCCATCAAATGGTGATCAGGCATATTATCCTATGAGAACTTATGGTAATCGAAACCATGCCTATCGGGCTCTTAGTGCTGAGGAGTTCTCCGACACAGGAAATGGTACCAATGCGTATTCATTGGACGACAATGCGCCGTTTTATGAGGCATCAAGCGATCACAAATGGGAAAATGGGAAGGATGATTATGTAAATGTGGATGACATTGATGATATCATGGCTCTCTTAAATTTGGGCCCAGACGGCTCTAATTCTCAACTTCCAGCAGCAAAGGCGTCTTCGTCTGCTTCCCGTGAGAACCTTTATCCAGACACCATGGTTCCAGATGTGCCAATGGATGACAATGCTGGCAAAAGATACATGCTGGGTTCATACCCAGCCCCACCTGCAATGGCTTCGGAATTCCCGCCAACCACAGGAAAATCCATCGCTGCGCTCAGCCGTGTCACGGCGGGCATTGTCCAGCTCGGCCTGCAGAAGAACGGAGTCTTCAACCTGCTCCTTTCTTTCACCGTGGAGAGCAACGTGTCAACGAAGTCCATTAGTTTTGAGCCAGCCACACGGGTGAGCGCCGTGCCGACGGTGCTGCGAGGCGGCCTGTACCTCTTCTTTGTCTCGGCCATGATCCTCATGTTGAGTTTCAAAGTAGGGTCCTGCATCTACAGCAGG	TmLoc031299	GATATGCATGTGGTGTGTAGAATCTTCCAGAAGGTTGGATCTGGGCCTCAGAATGGAGCACAGTATGGTGCACCATACATGGAGGAGGAATGGGAAAATGAGGATGATGCAATTGAGAATACACCTACCAGTGGTACATCCACGGAAATGCTTGCGATCACAGATACTGCTAGTGAATCAAATGTGGAAGATGAGCACATATTTTCTGGAATTAATCAAGCTCAAGATTTTAATGGGACTGGCATGGTCAGCTATGCTGACGGTGATGTTCCTCTGGACGAGATTTTGCAGGAGCCTAATACAGGTGAACCTGAAGAGCAGAGTCCCCTTGATGATCATTTCAGTCTTGCGGATTTGTCTGGATGCCCAAATCAAGATGATGGATATGTACGTCAGGCTGGCCCTATCATGTTTAGTGACCCATCAAATGGTGATCAGGCATATTATCCAATGAGAACTTACGGTAATCGAAACCATGCCTATCGGGCTCTTAGTGCCGAGGAGTTCTCCGACACAGGAAATGGTACCAATGCGTATTCAATGGATGACAACGCGCCGTTTTATGAGGCATCAAGCGATCACAAATGGGAAAATGGAAAGGATGATTATGTAAATGTGGATGACATTGATGATATCATGGCTCTCTTAAATTTGGGCCCAGACGGATCTAATTCTCAACTTCCAGCAGCAAAGGCGTCTTCGTCTGGTTCCCGTGAGAACCTTTATCCAGACACCATGGTTCCAGATGTGCCAATGGATGACAATGCTGGCAAAAGATACATGCTGGGTTCATACCCAGCCCCACCTGCAATGGCTTCTGAATTCCCGCCAACCACAGGAAAATCCATCGCTGCGCTCAGCCGTGTCACGGCGGGCATCGTCCAGCTCGGCCTGCAGAAGAACGGAGTCTTCAACCTGCTCCTTTCTTTCACCGTGGAGAGCAACGTGTCAACGAAGTCCATTACTTTCGAGCCAGCTACACGGGTGAGCACCGTCCCGACGGTGCTGCGCGGCGGCCTATACCTCTTCTTTGTCTCGGCCATGATCCTCATGTTGAGTTTCAAAGTAGGGTCCTGCATCTACAGCAGG	TuLoc013664	GATATGCATGTGGTGTGTAGAATCTTCCAGAAGGTTGGATCTGGGCCTCAGAATGGAGCACAGTATGGTGCACCATACATGGAGGAGGAATGGGAAAATGAGGATGATGCAATTGAGAATACACCTACCAGTGGTACATCCACTGAAATGCTTGCGATCACAGATACTGCTAGTGAATCAAATGTGGAAGATGAGCACATATTTTCTGGAATTAATCAAGCTCAAGATTTTAATGGGACTGGCATGGTCAGCTATGCTGACGGTGATGTTCCTCTGGACGAGATTTTGCAGGAGCCTAATACAGGTGAACCTGAAGAGCAGAGTCCCCTTGATGATCATTTCAGTCTTGCGGATTTGTCTGGATGCCCAAATCAAGATGATGGATATGTACGTCAGGCTGGCCCTATCATGTTTAGTGACCCATCAAATGGTGATCAGGCATATTATCCAATGAGAACTTATGGTAATCGAAACCATGCCTATCGGGCTCTTAGTGCCGAGGAGTTCTCCGACACAGGAAATGGTACCAATGCGTATTCAATGGATGACAACGCGCCGTTTTATGAGGCATCAAGCGATCACAAATGGGAAAATGGAAAGGATGATTATGTAAATGTGGATGACATTGATGATATCATGGCTCTCTTAAATTTGGGCCCAGACGGATCTAATTCTCAACTTCCAGCAGCAAAGGCGTCTTCGTCTGGTTCCCGTGAGAACCTTTATCCAGACACCATGGTTCCAGATGTGCCAATGGATGACAATGCTGGCAAAAGATACATGCTGGGTTCATACCCAGCCCCACCTGCAATGGCTTCTGAATTCCCGCCAACCACAGGAAAATCCATCGCTGCGCTCAGCCGTGTCACGGCGGGCATCGTCCAGCTCGGCCTGCAGAAGAACGGAGTCTTCAACCTGCTCCTTTCTTTCACCGTGGAGAACAACGTGTCAACGAAGTCCATTACTTTCGAGCCAGCTACACGGGTGAGCACCGTCCCGATGGTGCTGCGCGGCGGCCTATACCTCTTCTTTGTCTCGGCCATGATCCTCATGTTGAGTTTCAAAGTAGGGTCCTGCATCTACAGCAGG	AspLoc014195	GATATGCATGTGGTGTGTAGAATCTTCCAGAAGGTTGGATCTGGGCCCCAGAATGGAGCACAGTATGGTGCACCATACATGGAGGAGGAATGGGAAGATGAGGATGATGCAATTGAGAATACACCTACCAGTGGTACATCCACTGAAATGCTTGCGATCACAGATACTGCTAGTGAATCGAATGTGGAAGATGAGCACATATTTTCTGGAATTAATCAAGTTCAAGATTTTAATGAGACTGGCATGGGCAGCTATGCTGATGGTGATGTTCCTCTGAACGAGATTTTGCAGGAGCCTAATACAGGTGAACCTGAAGAGCAGAGTCCCCTTGATGATCACTTCAGTCTTGCGGATTTGTCTGGATGCCAAAATCAAGATGATGGATATGTACGTCAGGCTGGCCCTACCATGTGGAGTGACCCTTCAAATGGTGATCAGGCATCTTATCCTATGAGAACTTATGGTAATCGAAACCATGCCAATAGGACTCTTAGTGATGAGGAGTTCTTTGACACAGGAAATGATACCAATGCGTATTCATTGGATGACAACGCGCCGTTTTACGAGGCATCAACCGATCACAAATGGGAAGGTGGAAAGGATGATTATGTAAATGTGGATGACATTGATGATATCATGGCTCTCTTAAATTTGGGCCCAGACGGCTCTAATTCTCAACTTCCAGCAGCAAAGCCGTCTTCGTCTGCTTCCCGTGAGAACCTTTATCCAGACACCATGGTTCCAGATGTGCCAATGGATGACAATGCTGGCAAAAGATACATGCTGGGTTCATACCCAGCCCCACCTGCAATGGCTTCGGAATTCCCGCCAACCACAGGAAAATCCATCGCCGCACTCAGCCGTGTCACAGCGGGCATCGTCCAGCTCGGTCTGCAGAAGAACGGTGTCTTCAGCCTACTCCTTTCTTTCACGGTGGAGAGCAACGTGTCTACGAAGTCGATTACTTTTGAGCCAGCCACACGGGTGAGCGCCGTGCCGACGGTGCTGCGCGGCGGCCTGTACCTCTTCTTTGTCTCGGCCATGATCCTCATGTTGAGTTTCAAAGTAGGCTCCTGCATCTACAGCAGG	AEGTA28266	GATATGCATGTGGTGTGTAGAATCTTCCAGAAGGTTGGATCTGGGCCTCAGAATGGAGCACAGTATGGTGCACCATACATGGAGGAGGAATGGGAAGACGAGGATGATGCAATTGAGAATACACCTACCAGTGGTACATCCACTGAAATGCTTGCGATCACAGATACTGCTAGTGAATCGAATGTGGAAGATGAGCACATATTTTCTGGAATTAATCAAGCTCAAGATTTTAATGAGACTGGCATGGTCAGCCATGCTGACGGTGATGTTCCTCTGGACGAGATTTTGCAGGAGCCTAATACAGGTGAACGTGAAGAGCAGAGTCCCCTTGATGATCATTTCAGTCTTGCGGATTTGTCTGGATGCCCAAATCAAGATGATGGATATGTACGTCAGGCTGGCCCTATCATGTTTAGTGACCCATCAAATGGTGATCAGGCATATTATCCTATGAGAACTTATGGTAATCGAAACCATGCCTATCGGGCTCTTAGTGCTGAGGAGTTCTCCGACACAGGAAATGGTACCAATGCGTATTCATTGGACGACAATGCGCCGTTTTATGAGGCATCAAGCGATCACAAATGGGAAAATGGGAAGGATGATTATGTAAATGTGGATGACATTGATGATATCATGGCTCTCTTAAATTTGGGCCCAGACGGCTCTAATTCTCAACTTCCAGCAGCAAAGGCGTCTTCGTCTGCTTCCCGTGAGAACCTTTATCCAGACACCATGGTTCCAGATGTGCCAATGGATGACAATGCTGGCAAAAGATACATGCTGGGTTCATACCCAGCCCCACCTGCAATGGCTTCGGAATTCCCGCCAACCACAGGAAAATCCATCGCTGCGCTCAGCCGTGTCACGGCGGGCATCGTCCAGCTCGGCCTGCAGAAGAACGGAGTCTTCAACCTGCTCCTTTCTTTCACCGTGGAGAGCAACGTGTCAACGAAGTCCATTAGTTTTGAGCCAGCCACACGGGTGAGCGCCGTGCCGACGGTGCTGCGAGGCGGCCTGTACCTCTTCTTTGTCTCGGCCATGATCCTCATGTTGAGTTTCAAAGTAGGGTCCTGCATCTACAGCAGG	AshLoc025155	GATATGCATGTGGTGTGTAGAATCTTCCAGAAGGTTGGATCTGGGCCCCAGAATGGAGCACAGTATGGTGCACCATACATGGAGGAGGAATGGGAAGATGAGGATGATGCAATTGAGAATACACCTACCAGTGGTACATCCACTGAAATGCTTGCGATCACAGATACTGCTAGTGAATCGAATGTGGAAGATGAGCACATATTTTCTGGAATTAATCAAGTTCAAGATTTTAATGAGACTGGCATGGGCAGCTATGCTGACGGTGATGTTCCTCTGAACGAGATTCTGCAGGAGCCTAATACAGGTGAACCTGAAGAGCAGAGTCCCCTTGATGATCACTTCAGTCTTGCGGATTTGTCTGGATGCCATAATCAAGATGATGGATATGTACGTCAGGCTGGCCCTACCATGTGGAGTGACCCTTCAAATGGTGATCAGGCATCTTATCCTATGAGAACTTATGGTAATCGAAACCATGCCAATAGGACTCTTAGTGATGAGGAGTTCTTTGACACAGGAAATGATACCAATGCGTATTCATTGGATGACAACGCGCCGTTTTACGAGGCATCAACCGATCACAGATGGGAAGGTGGAAAGGATGATTATGTAAATGTGGATGACATTGATGCTATCATGGCTCTCTTAAATTTGGGCCCAGACGGCTCTAATTCTCGACTTCCAGCAGCAAAGGCGTCTTCGTCTGGTTCCCGTGAGAACCTTTATCCAGACACCATGGCTCCAGATGTTCCAATGGATGACAATGCTGGCAAAAGATACATGCTGGGTTCATACCCAGCCCCACCTGCAATGGCTTCGGAATTCCCGCCAACCACAGGAAAATCCATCGCCGCGCTCAGCCGTGTCACAGCGGGCATCGTCCAGCTCGGTCTGCAGAAGAACGGTGTCTTCAGCCTACTCCTTTCTTTCACGGTGGAGAGCAACGTGTCTACGAAGTCCATTACTTTTGAGCCAGCCACACGGGTGAGCGCCGTGCCGACGGTGCTGCGCGGCGGCCTGTACCTCTTCTTTGTCTCGGCCATGATCCTCATGTTGAGTTTCAAAGTAGGCTCCTGCATCTACAGCAGG
Hv_AK355389	CTTGTCCCATTCAGAGGTTGTGAGGATTCTCACCGCCACCTGAAGCTAATGGGTGACTTGGGTCAGATTGTTCCAATGAACTACAACCCAAGAGATGTGAATTCGATTAAGACTGCCGTGGCCAAGTCAAACGTGGTCATTAACCTCATTGGACGGGAGTATGAAACAAGAAACTATGGGTTTGAAGAAGTAAACCATCAGATGGCTGAACAACTTGCAATGATATCCAAGGAGCATGGGGGTATCGTGAGATTTATCCAGGTTTCTGCTTTGGGAGCATCAGCCTCTTCACCTTCTAGATTGCTTAGGGCAAAGGCTGCTGGAGAGGAATCTGTGTTGAAAGAATTTCCTGAAGCTACAATTATGAGGCCTGCAACCCTGATTGGCACAGAAGACCGGATTTTGAACAGATGGGCAATGTATGCCAAAAATTGGGGTTTCCTCCCACTTACAAAGTTTCAGCCTGTTTATGTTGTGGATGTTGCGGCTGCCATTGTCAACTCCCTCAAGGATGATGGCACCAGCATGGGAAAGACCTATGAGCTTGGTGGACCGGATGTTTACACTGTTCATGATCTGGCTGAAATGATGTATGAAACAATTCGCGAATATCCAAGATACGTGAATCTTCCTTTTCCTATCGCAAAGGCTATGGCTTCTCCAAGGGAAATGCTGCTAAACAAAGTGCCTTTTCCTCTGCCAACCCCCTCCATTTTCAACCTTGATCAGATCAAGGCACTCTCCGTAGACAACCTAGTATCTGAAAATGCTCTCACTTTTGCGGACCTGGAAATCAAGCCTCACAAGTTGAAGGGCTACCCTACCGAGTTCCTTGTCTGCTACAGGAAAGGCGGGCCGTCTTTTGGTTCTACCGTCAGCGAGAAGATGGGGAGCGAGGAT	Sc6Loc01741570	CTTGTCCCATTCAGAGGTTGTGAGGATTCTCACCGGCACCTGAAGCTAATGGGTGACTTGGGTCAGATTGTTCCAATGAACTACAACCCAAGAGATGTGAATTCAATTAAGACTGCTGTGGCCAAGTCAAATGTTGTCATTAACCTCATTGGACGGGAGTATGAAACAAGAAACTATGGGTTTGAAGAAGTAAACCATCAGATGGCTGAACAACTTGCAATGATATCCAAGGAGCATGGGGGTATCGTGAGATTTATCCAGGTTTCTGCTTTAGGGGCATCAGCCTCTTCACCTTCTAGATTGCTTAGGGCGAAGGCTGCTGGAGAGGAATCTGTGTTGAAAGAATTTCCTGAAGCTACGATTATGAGGCCTGCAACTCTGATTGGCACAGAAGATCGGATTTTGAACAGATGGGCAATGTATGCCAAAAATTGGGGTTTCCTCCCACTTACAAAGTTTCAGCCTGTTTATGTTCTGGATGTTGCGGCTGCCATTGTCAACTCCCTCAAGGATGATGGCACCAGCATGGGAAAGACCTATGAGCTTGGTGGACCAGATATTTACACTGTTCATGATCTGGCTGAAATGATGTATGAAACAATACGCGAGTATCCAAGATATGTGAATCTTCCTTTTCCTATTGCAAAGGCTATTGCTTCTCCAAGGGAGATGCTGCTAAACAAAGTGCCTTTTCCTCTACCGACTCCCTCCATTTTCAATCTTGATCAGATCAAGGCACTCACCGTAGACAACCTAGTGTCCGAGAATGCTCTCAGTTTCGCCGACCTGGAAATCAAGCCTCACAAGTTGAAGGGCTACCCTACCGAGTTCCTTGTCTGCTACAGGAAAGGCGGGCCATCTTTTGGCTCTACCGTCAGCGAGAAGATGGGGAGTGCGGAT	Ta6alLoc018869	CTTGTCCCATTCAGAGGTTGTGAGGATTCTCACCGCCACCTGAAATTAATGGGTGACTTGGGTCAGATTGTTCCAATGAACTACAACCCAAGAGATGTGAATTCTATTAAGACTGCCGTGGCCAAGTCAAATGTGGTCATTAACCTCATTGGACGGGAGTATGAAACAAGAAACTATGGGTTTGAAGAAGTAAACCATCAAATGGCTGAACAACTTGCAATGATATCCAAGGAGCATGGGGGTATCGTGAGATTTATCCAGGTTTCTGCTTTAGGGGCATCAGCCTCTTCACCTTCTAGATTGCTTAGGGCGAAGGCTGCTGGAGAGGAATCTGTGTTGAAAGAATTTCCTGAAGCTACAATTATGAGGCCGGCAACCCTTATTGGCACAGAAGATCGGATTTTGAACAGATGGGCAATGTATGCCAAAAATTGGGGTTTCCTCCCACTTACAAAGTTTCAGCCTGTTTATGTTGTGGATGTTGCGGCTGCCATTGTCAACTCCCTCAAGGATGATGGCACCAGCATGGGAAAGACCTATGAGCTTGGTGGACCAGATATTTACACTGTTCATGACCTGGCTGAAATGATGTTTGAAACAATACGCGAATATCCAAGATACGTGAATCTTCCTTTCCCTATTGCAAAGGCTATGGCTTCTCCAAGGGAAATGCTGCTAAACAAAGTGCCTTTTCCTCTACCGACTCCTTCCATTTTCAATCTTGATCAGATCAAGGCACTCACCGTAGACAACCTAGTGTCTGAGAATGCTCTCAGTTTTGCGGACCTGGAAATCAAGCCTCACAAGTTGAAGGGTTACCCTACTGAGTTCCTTGTCTGCTACAGGAAGGGCGGGCCATCTTTTGGTTCTACTGTCAGTGAGAAGATGGGGAGCGCGGAT	Ta6blLoc006167	CTTGTCCCATTTAGAGGTTGTGAGGATTCTCACCGCCACCTGAAATTAATGGGTGACTTGGGTCAGATTGTTCCAATGAACTACAACCCAAGAGATGTGAATTCGATTAAGACTGCCGTGGCCAAGTCAAATGTGGTCATTAACCTCATTGGACGGGAGTATGAAACAAGAAACTATGGGTTTGAAGAAGTAAACCATCAGATGGCTGAACAACTTGCAATGATATCCAAGGAGCATGGGGGTATCGTGAGATTTATCCAGGTTTCTGCTTTAGGGGCATCCGCCTCTTCACCTTCTAGATTGCTTAGGGCGAAGGCTGCTGGAGAGGAATCTGTGTTGAAAGAATTTCCTGAAGCTACAATTATGAGGCCTGCAACCCTGATTGGCACAGAAGATCGGATTTTGAACAGATGGGCAATGTATGCCAAAAATTGGGGTTTCCTCCCACTTACAAAGTTTCAGCCTGTTTACGTTGTGGATGTTGCGGCTGCCATTGTCAACTCCCTCAAGGATGATGGCACCAGCATGGGAAAGACCTATGAGCTTGGTGGACCAGATATTTACACTGTTCATGACCTGGCTGAAATGATGTTTGAAACAATACGCGAATATCCAAGATACGTGAATCTTCCTTTCCCTATTGCAAAGGCTATGGCTTCTCCAAGGGAAATGCTGCTAAACAAAGTGCCTTTTCCTCTGCCAACTCCCTCCATTTTCAATCTTGATCAGATCAAGGCACTCACCGTAGACAACCTAGTGTCTGAGAATGCTCTCAGTTTTGCGGACCTGGAAATCAAGCCTCACAAGTTGAAGGGTTACCCTACCGAGTTCCTTGTCTGCTACAGAAAGGGCGGGCCGTCTTTTGGTTCTACTGTCAGCGAGAAGATGGGGAGTGCGGAT	Ta6dlLoc009151	CTTGTCCCATTCAGAGGTTGTGAGGATTCTCACCGGCACCTGAAGTTAATGGGTGACTTGGGCCAGATTGTTCCAATGAACTACAACCCAAGAGATGTGAATTCGATTAAGACTGCTGTTGCCAAGTCAAATGTGGTCATTAACCTCATTGGACGGGAGTATGAAACTAGAAACTATGGGTTTGAAGAAGTAAACCATCAGATGGCTGAACAACTTGCAATGATATCCAAGGAGCATGGGGGTATTGTGAGATTTATCCAGGTTTCTGCTTTAGGGGCATCAGCCTCTTCACCTTCTAGATTGCTGAGGGCGAAGGCTGCTGGAGAGGAATCTGTGTTGAAAGAATTTCCTGAAGCTACAATTATGAGGCCTGCAACCCTGATTGGCACAGAAGATCGGATTTTGAACAGATGGGCAATGTATGCCAAAAATTGGGGTTTCCTCCCACTTACAAAGTTTCAGCCTGTTTATGTTGTGGATGTTGCGGCTGCCATTGTCAACTCCCTCAAGGATGATGGCACCAGCATGGGAAAGACCTATGAGCTTGGTGGACCAGATATTTACACTGTTCATGACCTGGCTGAAATGATGTTTGAAACAATACGCGAATATCCAAGATACGTGAATATTCCTTTCCCTATTGCAAAGGCTATGGCTTCTCCAAGGGAAATGCTGCTAAACAAAGTGCCTTTTCCTCTACCGACTCCCTCCATTTTCAATCTTGATCATATCAAGGCACTCACCGTAGACAATCTAGTGTCTGAGAATGCTCTCAGTTTTGCGGACCTGGAAATCAAGCCTCACAAGTTGAAGGGTTACCCTACCGAGTTCCTTGTCTGCTACAGGAAGGGCGGGCCGTCTTTTGGTTCTACTGTCAGCGAGAAGATGGGGAGCGCGGAT	TmLoc025964	CTTGTCCCATTCAGAGGTTGCGAGGATTCTCACCGCCACCTGAAGTTAATGGGTGACTTGGGTCAGATTGTTCCAATGAACTACAACCCAAGAGATGTGAATTCGATTAAGACTGCCGTGGCCAAGTCAAATGTGGTCATTAACCTCATTGGACGGGAGTATGAAACAAGAAACTATGGGTTTGAAGAAGTAAACCATCAGATGGCTGAACAACTTGCGATGATATCCAAGGAGCATGGGGGTATCGTGAGATTTATCCAGGTTTCTGCTTTAGGGGCATCAGCCTCTTCACCTTCTAAATTGCTGAGGGCGAAGGCTGCTGGAGAGGAATCTGTGTTGAAAGAATTTCCTGAAGCTACAATTATGAGGCCTGCAACCCTTATTGGCACAGAAGATCGGATTTTGAACAGATGGGCAATGTATGCCAAAAATTGGGGTTTCCTTCCACTTACAAAGTTTCAGCCTGTTTATGTTGTGGATGTTGCGGCTGCCATTGTCAACTCCCTCAAGGATGATGGCACCAGCATGGGAAAGACCTATGAGCTTGGTGGACCAGATATTTACACTGTTCATGACCTGGCTGAAATGATGTTTGAAACAATACGCGAATATCCAAGATACGTGAATCTTCCTTTCCCTATTGCAAAGGCTATGGCTTCTCCAAGGGAAATGCTGCTAAACAAAGTCCCTTTTCCTCTGCCGACTCCCTCCATTTTCAATCTTGATCAGATCAAGGCACTCACCGTAGACAACCTAGTGTCTGAGAATGCTCTCAGTTTCGCTGACCTGGAAATCAAGCCTCACAAGTTGAAGGGCTACCCTACCGAGTTCCTTGTCTGCTACAGGAAAGGTGGGCCATCTTTTGGATCTACCGTCAGCGAGAAGATGGGGAGTGCGGAT	TuLoc013337	CTTGTCCCATTCAGAGGTTGTGAGGATTCTCACCGCCACCTGAAATTAATGGGTGACTTGGGTCAGATTGTTCCAATGAACTACAACCCAAGAGATGTGAATTCTATTAAGACTGCCGTGGCCAAGTCAAATGTGGTCATTAACCTCATTGGACGGGAGTATGAAACAAGAAACTATGGGTTTGAAGAAGTAAACCATCAAATGGCTGAACAACTTGCAATGATATCCAAGGAGCATGGGGGTATCGTGAGATTTATCCAGGTTTCTGCTTTAGGGGCATCAGCCTCTTCACCTTCTAGATTGCTTAGGGCGAAGGCTGCTGGAGAGGAATCTGTGTTGAAAGAATTTCCTGAAGCTACAATTATGAGGCCGGCAACCCTTATTGGCACAGAAGATCGGATTTTGAACAGATGGGCAATGTATGCCAAAAATTGGGGTTTCCTCCCACTTACAAAGTTTCAGCCTGTTTATGTTGTGGATGTTGCGGCTGCCATTGTCAACTCCCTCAAGGATGATGGCACCAGCATGGGAAAGACCTATGAGCTTGGTGGACCAGATATTTACACTGTTCATGACCTGGCTGAAATGATGTTTGAAACAATACGCGAATATCCAAGATACGTGAATCTTCCTTTCCCTATTGCAAAGGCTATGGCTTCTCCAAGGGAAATGCTGCTAAACAAAGTGCCTTTTCCTCTACCGACTCCCTCCATTTTCAATCTTGATCAGATCAAGGCACTCACCGTAGACAACCTAGTGTCTGAGAATGCTCTCAGTTTTGCGGACCTGGAAATCAAGCCTCACAAGTTGAAGGGTTACCCTACCGAGTTCCTTGTCTGCTACAGGAAGGGCGGGCCGTCTTTTGGTTCTACTGTCAGTGAGAAGATGGGGAGCGCGGAT	AspLoc041816	CTTGTCCCATTCAGAGGTTGTGAGGATTCTCACCGCCACCTCAAGTTAATGGGTGACTTGGGTCAGATTGTTCCAATGAACTACAACCCAAGAGATGTGAATTCGATTAAGACTGCCGTTGCCAAGTCAAATGTGGTCATTAACCTCATTGGACGGGAGTATGAAACTAGAAACTATGGCTTTGAAGAAGTAAACCATCAGATGGCTGAACAACTTGCAATGATATCCAAGGAGCATGGGGGTATCGTGAGATTTATCCAGGTTTCTGCTTTAGGGGCATCAGCCTCTTCACCTTCTAGATTGCTGAGGGCGAAGGCTGCTGGAGAGGAATCTGTGTTGAAAGAATTTCCTGAAGCTACAATTATGAGGCCTGCTACCCTGATTGGCACAGAAGATCGGATTTTGAACAGATGGGCAATGTATGCCAAAAATTGGGGTTTCCTCCCACTTACAAAGTTTCAGCCTGTTTATGTTGTGGATGTTGCGGCTGCCATTGTCAACTCCCTCAAGGATGATGGCACCAGCATGGGAAAGACCTATGAGCTTGGTGGACCAGATATTTACACTGTTCATGACCTGGCTGAAATGATGTTTGAAACAATACGCGAATATCCAAGATACGTGAATCTTCCTTTCCCTATTGCAAAGGCTATGGCTTCTCCAAGGGAAATGCTGCTAAACAAAGTGCCTTTTCCTCTGCCGACTCCCTCCATTTTCAATCTTGATCAGATCAAGGCACTCACCGTAGACAACCTAGTGTCTGAGAATGCTCTCAGTTTTGCGGACCTGGAAATCAAGCCTCACAAGTTGAAGGGTTACCCTACCGAGTTCCTTGTCTGCTACAGGAAGGGCGGGCCGTCTTTTGGTTCTACTGTCAGCGAGAAGATGGGGAGCGCGGAT	AEGTA31017	CTTGTCCCATTCAGAGGTTGTGAGGATTCTCACCGGCACCTGAAGTTAATGGGTGACTTGGGCCAGATTGTTCCAATGAACTACAACCCAAGAGATGTGAATTCGATTAAGACTGCTGTTGCCAAGTCAAATGTGGTCATTAACCTCATTGGACGGGAGTATGAAACTAGAAACTATGGGTTTGAAGAAGTAAACCATCAGATGGCTGAACAACTTGCAATGATATCCAAGGAGCATGGGGGTATTGTGAGATTTATCCAGGTTTCTGCTTTAGGGGCATCAGCCTCTTCACCTTCTAGATTGCTGAGGGCGAAGGCTGCTGGAGAGGAATCTGTGTTGAAAGAATTTCCTGAAGCTACAATTATGAGGCCTGCAACCCTGATTGGCACAGAAGATCGGATTTTGAACAGATGGGCAATGTATGCCAAAAATTGGGGTTTCCTCCCACTTACAAAGTTTCAGCCTGTTTATGTTGTGGATGTTGCGGCTGCCATTGTCAACTCCCTCAAGGATGATGGCACCAGCATGGGAAAGACCTATGAGCTTGGTGGACCAGATATTTACACTGTTCATGACCTGGCTGAAATGATGTTTGAAACAATACGCGAATATCCAAGATACGTGAATATTCCTTTCCCTATTGCAAAGGCTATGGCTTCTCCAAGGGAAATGCTGCTAAACAAAGTGCCTTTTCCTCTACCGACTCCCTCCATTTTCAATCTTGATCATATCAAGGCACTCACCGTAGACAATCTAGTGTCTGAGAATGCTCTCAGTTTTGCGGACCTGGAAATCAAGCCTCACAAGTTGAAGGGTTACCCTACCGAGTTCCTTGTCTGCTACAGGAAGGGCGGGCCGTCTTTTGGTTCTACTGTCAGCGAGAAGATGGGGAGCGCGGAT	AshLoc040460	CTTGTCCCATTCAGAGGTTGTGAGGATTCTCACCGCCACCTGAAATTAATGGGTGACTTGGGTCAGATTGTTCCAATGAACTACAACCCAAGAGATGTGAATTCGATTAAGACTGCCGTTGCCAAGTCAAACGTGGTCATTAACCTCATTGGACGGGAGTATGAAACAAGAAACTATGGGTTTGAAGAAGTAAACCATCAAATGGCTGAACAACTTGCAATGATATCCAAGGAGCATGGGGGTATCGTGAGATTTATCCAGGTTTCTGCTTTAGGGGCATCAGCCTCTTCACCTTCTAGATTGCTTAGGGCGAAGGCTGCTGGAGAGGAATCTGTGTTGAAAGAATTTCCTGAAGCTACAATTATGAGGCCTGCAACCCTTATTGGCACAGAAGATCGGATTTTGAACAGATGGGCGATGTATGCCAAAAATTGGGGTTTCCTTCCACTGACAAAGTTTCAGCCTGTTTATGTTGTGGATGTTGCGGCTGCCATTGTCAACTCCCTCAAGGATGATGGCACCAGCATGGGAAAGACCTATGAGCTTGGTGGACCAGATATTTACACTGTTCATGACCTGGCTGAAATGATGTTTGAAACAATACGCGAATATCCAAGATATGTGAATCTTCCTTTCCCTATTGCAAAGGCTATGGCTTCTCCAAGGGAAATGCTGCTAAACAAAGTGCCTTTTCCTCTGCCGACTCCCTCCATTTTCAATCTTGATCAGATCAAGGCACTCACCGTAGACAACCTAGTGTCCGAGAATGCTCTCAGTTTTGCGGACCTGGAAATCAAGCCTCACAAGTTGAAGGGCTACCCTACCGAGTTCCTTGTCTGCTACAGGAAGGGCGGGCCGTCTTTTGGTTCTACTGTCAGCGAGAAGATGGGGAGCGCGGAT
Hv_AK356509	GCTTTAATGGTTTTAACGTTGAAAGTCATTTCATGCTCAATGAACTACAGTGATGGTCTCTTGAAGGAAGAGGGTCTACGTGATGCTCAGAAGAAGTATCGCTTGACTACGATGCCTTCTCTAGTCGAATATTTCGGTTACTGCCTCTGCTGTGGCAGCCACTTTGCTGGACCAGTATATGAGATGAAAGATTATCTTGAATGGACTGAAAGGAAAGGAATATGGGCCAGCTCAACTCCTTCACCATTATTACCTACTCTGCGCGCTCTAGTTCAGGCTGGAATATGCATGGGGTTATATTTGTATCTGTCACCTATGTTTCCGCTTTCACGATTTAGTGAACCTCTATATTATGAGTGGGGTTTCTGGCACCGGCTCTTCTTTCAGTACATGTCAGGATTTACTGCTCGTTGGAAATACTACTTTATATGGTCAGTTTCAGAAGCTGCAATTATTATATCTGGCCTGGGTTTCACCGGTTGGTCTGATTCTTCTCCCCCAAAAGCCAAATGGGACCGTGCTATAAATGTTGATATTCTGGGCGTCGAACTAGCTGGAAGTGCAGCTCAATTGCCACTTAAGTGGAATATTCAAGTGAGCACATGGCTAAGATACTATGTATATGAGAGGCTAATTCAGAAAGGGAAGAAGCCTGGTTTCCTTCAGTTGTTGGGTACACAGACAGTCAGTGCTATCTGGCATGGACTGTACCCAGGATATATGATATTCTTTGTTCAGTCGGCATTGATGATAAATGGTTCAAAAGTTATATACAGATGGCAACAAGCTGTGAGCAATTCAGGCCTCCGCACTATCCTGTCTTTACTAAATTGTGCATACACCATGATGGTGCTTAACTACTCATGCATTGGCTTCCAG	Sc6Loc01853603	GCTTTAATGGTTCTAACGTTGAAAGTCATTTCATGCTCAATGAACTACAGTGATGGTCTCTTGAACGAAGAGGGTCTACGTGATGCTCAGAAGAAGTATCGCTTGGCTAAGTTGCCTTCTCTAATAGAATATTTTGGTTACTGCCTCTGCTGTGGCAGCCACTTTGCTGGACCAGTATATGAGATGAAAGATTATCTTGAATGGACTGAAAGGAAAGGAATATGGGCCGGCTCAACTCCTTCACCATTATTACCTACTTTGCGTGCTTTAGTTCAGGCTGGAATATGCATGGGGTTATATTTGTATCTGTCACCTATGTTTCCGCTTTCACGATTTAGTGAACCTCTATATTATGAATGGGGTTTCTGGCACCGGCTCTTCTTTCAATACATGTCAGGATTTACTGCTCGTTGGAAATACTACTTTATATGGTCGATTTCAGAAGCTGCAATTATTATATCTGGCCTGGGTTTCACGGGTTGGTCTGATTCTTCTCCCCCAAAAGCCAAATGGGACCGTGCAATAAATGTCGATATTTTGGGTGTCGAACTAGCCGGAAGTGCAGCTCAATTGCCGCTTAAGTGGAATATTCAAGTGAGCACATGGTTACGATACTATGTGTATGAGAGGTTAATTCAGAAAGGGAAGAAGCCTGGTTTCCTTCAGTTGTTGGGTACACAGACAGTCAGTGCTATCTGGCATG	Ta6alLoc012715	GCTTTGATGGTTTTAACGTTGAAAGTCATTTCATGCTCAATGAACTACAGTGACGGTCTCTTGAAGGAAGAGGGTCTACGTGATGCTCAGAAGAAGTATCGCTTGGCTAAGTTGCCTTCTCTAGTCGAATATTTTGGTTACTGCCTCTGCTGTGGCAGCCACTTTGCTGGACCAGTATATGAGATGAAAGATTATCTTGAATGGACTGAAAGGAAAGGAATATGGGCCGGCTCAACTCCTTCACCATTATTACCTACTCTGCGTGCTCTAGTTCAGGCTGGAATATGCATGGGGTTATATTTGTATCTGTCACCTATGTTTCCGCTTTCACGATTTAGTGAACCTCTATATTATGAATGGGGTTTCTGGCACCGGCTCTTCTTTCAATACATGTCAGGATTTACTGCTCGATGGAAATACTACTTTATATGGTCAGTCTCAGAAGCTGCAATTATTATATCTGGCCTGGGTTTCACTGGTTGGTCTGATTCTTCTCCCCCAAAAGCCAAATGGGACCGTGCTATAAATGTTGATATTCTGGGCGTCGAGCTAGCTGGAAGTGCAGCTCAATTGCCACTTAAGTGGAATATTCAAGTGAGCACATGGCTAAGATACTATGTGTATGAGAGGTTAATTCAGAAAGGGAAGAAGCCTGGTTTCCTTCAGTTGTTGGGTACACAGACAGTCAGTGCTATCTGGCATGGACTGTATCCAGGATATATGTTTTTCTTTGTTCAGTCAGCGTTGATGATAAATGGTTCAAAAGTTATATACAGATGGCAACAAGCTGTGAGCAATCCAGGCCTCCGCACTATCCTGTCTTTACTAAATTGTGCATACACCATGATGGTGCTTAACTACTCATGCATTGGCTTCCAG	Ta6blLoc015553	GCTTTGATGGTTTTAACGTTGAAAGTCATTTCATGCTCAATGAACTACAGTGATGGTCTCTTGAAGGAAGAGGGTCTACGTGATGCTCAGAAGAAGTATCGCTTGGCTAAGTTGCCTTCTCTAGTCGAATATTTTGGTTACTGCCTCTGCTGTGGCAGCCACTTTGCTGGACCAGTATATGAGATGAAAGATTATCTTGAATGGACTGAAAGGAAAGGATTATGGGCCAGCTCAACTCCTTCACCATTATTACCTACTCTGCGTGCTCTAGTTCAGGCTGGAATATGCATGGGGTTATATTTGTATCTGTCACCTATGTTTCCGCTTTCACGATTTAGTGAGCCTCTATATTATGAATGGGGTTTCTGGCACCGGCTCTTCTTTCAATACATGTCAGGATTTACTGCTCGTTGGAAATACTACTTTATATGGTCAGTCTCAGAAGCTGCAATTATTATATCTGGCCTGGGTTTCACTGGTTGGTCTGATTCTTCTCCCCCAAAAGCCAAATGGGATCGTGCTATAAATGTTGATATTCTGGGCGTCGAGCTAGCTGGAAGTGCAGCTCAATTGCCACTTAAGTGGAATATTCAAGTGAGCACATGGCTAAGATACTATGTGTATGAGAGGTTAATTCAGAAAGGGAAGAAGCCTGGTTTCCTTCAGTTGTTGGGTACACAGACAGTCAGTGCTATCTGGCATGGACTGTATCCAGGATATATGTTTTTCTTTGTTCAGTCGGCGTTGATGATAAATGGTTCAAAAGTCATATACAGATGGCAACAAGCTGTGAGCAATTCAGGCCTCCGCACTATCCTGTCCTTACTAAATTGTGCATACACCATGATGGTGCTTAACTACTCATGCATTGGCTTCCAG	Ta6dlLoc010188	GCTTTGATGGTTTTAACGTTGAAAGTCATTTCATGCTCAATGAACTACAGTGATGGTCTCTTGAAGGAAGAGGGTCTACGTGATGCTCAGAAGAAGTATCGCTTGGCTAAGTTGCCTTCTCTAGTCGAATATTTTGGTTACTGCCTCTGCTGTGGCAGCCACTTTGCTGGACCAGTATATGAGATGAAAGATTACCTTGAATGGACTGAAAGGAAAGGAATATGGGCCAGCTCAACTCCTTCACCATTATTACCTACTCTGCGTGCTCTAGTTCAGGCTGGAATATGCATGGGGTTATATTTGTATCTGTCACCTATGTTTCCGCTTTCACGATTTAGTGAACCTCTATATTATGAATGGGGTTTCTGGCACCGGCTCTTCTTTCAATACATGTCAGGATTTACTGCTCGTTGGAAATACTACTTTATATGGTCAATCTCAGAAGCTGCAATTATTATATCTGGCCTGGGTTTCACTGGTTGGTCTGATTCTTCTCCCCCAAAAGCCAAATGGGATCGTGCTATAAATGTTGATATTCTGGGCGTCGAGTTAGCTGGAAGTGCAGCTCAACTGCCACTTAAGTGGAATATTCAAGTGAGCACATGGCTAAGATACTATGTGTATGAGAGGTTAATTCAGAAAGGGAAGAAGCCTGGTTTCCTTCAGTTGTTGGGTACACAGACAGTCAGTGCTATCTGGCATGGACTGTATCCAGGATATATGATTTTCTTTGTTCAGTCGGCGTTGATGATAAATGGTTCAAAAGTTATATACAGATGGCAACAAGCTGTGAGCAATTCAGGCTTCCGCACTATCCTGTCTTTACTAAATTGTGCATACACCATGATGGTGCTTAATTACTCATGCATTGGCTTCCAG	TmLoc013796	GCTTTGATGGTTTTAACGTTGAAAGTCATTTCATGCTCAATGAACTACAGTGACGGTCTCTTGAAGGAAGAGGGTCTACGTGATGCTCAGAAGAAGTATCGCTTGGCTAAGTTGCCTTCTCTAGTCGAATATTTTGGTTACTGCCTCTGCTGTGGCAGCCACTTTGCTGGACCAGTATATGAGATGAAAGATTATCTTGAATGGACTGAAAGGAAAGGAATATGGGCAGGCTCAACTCCTTCACCATTATTACCTACTCTGCGTGCTCTAGTTCAGGCTGGGATATGCATGGGGTTATATTTGTATCTGTCACCTATGTTTCCGCTTTCACGATTTAGTGAACCTCTATATTATGAATGGGGTTTCTGGCACCGGCTCTTCTTTCAATACATGTCAGGATTTACTGCTCGATGGAAATACTACTTTATATGGTCAGTCTCAGAAGCTGCAATTATTATATCTGGCCTGGGTTTCACTGGTTGGTCTGATTCTTCTCCCCCAAAAGCCAAATGGGACCGTGCTATAAATGTTGATATTCTGGGCGTCGAGCTAGCTGGAAGTGCAGCTCAATTGCCACTTAAGTGGAATATTCAAGTGAGCACATGGCTAAGATACTATGTGTATGAGAGGTTAATTCAGAAAGGGAAGAAGCCTGGTTTCCTTCAGTTGTTGGGTACACAGACAGTCAGTGCTATCTGGCATGGACTGTATCCAGGATATATGTTTTTCTTTGTTCAGTCAGCGTTGATGATAAATGGTTCAAAAGTTATATACAGATGGCAACAAGCTGTGAGCAATCCAGGCCTCCGCACTATCCTGTCTTTACTAAATTGTGCATACACCATGATGGTGCTTAACTACTCATGCATTGGCTTCCAG	TuLoc007861	GCTTTGATGGTTTTAACGTTGAAAGTCATTTCATGCTCAATGAACTACAGTGACGGTCTCTTGAAGGAAGAGGGTCTACGTGATGCTCAGAAGAAGTATCGCTTGGCTAAGTTGCCTTCTCTAGTCGAATATTTTGGTTACTGCCTCTGCTGTGGCAGCCACTTTGCTGGACCAGTATATGAGATGAAAGATTATCTTGAATGGACTGAAAGGAAAGGAATATGGGCCGGCTCAACTCCTTCACCATTATTACCTACTCTGCGTGCTCTAGTTCAGGCTGGAATATGCATGGGGTTATATTTGTATCTGTCACCTATGTTTCCGCTTTCACGATTTAGTGAACCTCTATATTATGAATGGGGTTTCTGGCACCGGCTCTTCTTTCAATACATGTCAGGATTTACTGCTCGATGGAAATACTACTTTATATGGTCAGTCTCAGAAGCTGCAATTATTATATCTGGCCTGGGTTTCACTGGTTGGTCTGATTCTTCTCCCCCAAAAGCCAAATGGGACCGTGCTATAAATGTTGATATTCTGGGCGTCGAGCTAGCTGGAAGTGCAGCTCAATTGCCACTTAAGTGGAATATTCAAGTGAGCACATGGCTAAGATACTATGTGTATGAGAGGTTAATTCAGAAAGGGAAGAAGCCTGGTTTCCTTCAGTTGTTGGTTACACAGACAGTCAGTGCTATCTGGCATGGACTGTATCCAGGATATATGTTTTTCTTTGTTCAGTCAGCGTTGATGATAAATGGTTCAAAAGTTATATACAGATGGCAACAAGCTGTGAGCAATCCAGGCCTCCGCACTATCCTGTCTTTACTAAATTGTGCATACACCATGATGGTGCTTAACTACTCATGCATTGGCTTCCAG	AspLoc016426	GCTTTGATGGTTTTAACGTTGAAAGTCATTTCATGCTCAATGAACTACAGTGATGGTCTCTTGAAGGAAGAGGGTCTACGTGATGCTCAGAAGAAGTATCGCTTGGCTAAGTTGCCTTCTCTAGTCGAATATTTTGGTTACTGCCTCTGCTGTGGCAGCCACTTTGCTGGACCAGTATATGAGATGAAAGATTATCTTGAATGGACTGAAAGGAAAGGATTATGGGCCAGCTCAACTCCTTCACCATTATTACCTACTCTGCGTGCTCTAGTTCAGGCTGGAATATGCATGGGGTTATATTTGTATCTGTCCCCTATGTTTCCGCTTTCACGATTTAGTGAACCTCTATATTATGAATGGGGTTTCTGGCACCGGCTCTTCTTTCAATACATGTCAGGATTTACTGCTCGTTGGAAATACTACTTTATATGGTCAGTGTCAGAAGCTGCAATTATTATATCTGGCCTGGGTTTCACTGGTTGGTCTGATTCTTCTCCCCCAAAAGCCAAATGGGATCGTGCTATAAATGTTGATATTCTGGGCGTCGAGCTAGCTGGAAGTGCAGCTCAATTGCCACTTAAGTGGAATATTCAAGTGAGCACATGGCTAAGATACTATGTGTATGAGAGGTTAATTCAGAAAGGGAAGAAGCCTGGTTTCCTTCAGTTGTTGGGTACACAGACAGTCAGTGCTATCTGGCATGGACTGTATCCAGGATATATGTTTTTCTTTGTTCAGTCGGCGTTGATGATAAATGGTTCAAAAGTCATATACAGATGGCAACAAGCTGTGAGCAATTCAGGCCTCCGCACTATCCTGTCCTTACTAAATTGTGCATACACCATGATGGTGCTTAACTACTCATGCATTGGCTTCCAG	AEGTA10016	GCTTTGATGGTTTTAACGTTGAAAGTCATTTCATGCTCAATGAACTACAGTGATGGTCTCTTGAAGGAAGAGGGTCTACGTGATGCTCAGAAGAAGTATCGCTTGGCTAAGTTGCCTTCTCTAGTCGAATATTTTGGTTACTGCCTCTGCTGTGGCAGCCACTTTGCTGGACCAGTATATGAGATGAAAGATTACCTTGAATGGACTGAAAGGAAAGGAATATGGGCCAGCTCAACTCCTTCACCATTATTACCTACTCTGCGTGCTCTAGTTCAGGCTGGAATATGCATGGGGTTATATTTGTATCTGTCACCTATGTTTCCGCTTTCACGATTTAGTGAACCTCTATATTATGAATGGGGTTTCTGGCACCGGCTCTTCTTTCAATACATGTCAGGATTTACTGCTCGTTGGAAATACTACTTTATATGGTCAATCTCAGAAGCTGCAATTATTATATCTGGCCTGGGTTTCACTGGTTGGTCTGATTCTTCTCCCCCAAAAGCCAAATGGGATCGTGCTATAAATGTTGATATTCTGGGCGTCGAGTTAGCTGGAAGTGCAGCTCAACTGCCACTTAAGTGGAATATTCAAGTGAGCACATGGCTAAGATACTATGTGTATGAGAGGTTAATTCAGAAAGGGAAGAAGCCTGGTTTCCTTCAGTTGTTGGGTACACAGACAGTCAGTGCTATCTGGCATGGACTGTATCCAGGATATATGATTTTCTTTGTTCAGTCGGCGTTGATGATAAATGGTTCAAAAGTTATATACAGATGGCAACAAGCTGTGAGCAATTCAGGCTTCCGCACTATCCTGTCTTTACTAAATTGTGCATACACCATGATGGTGCTTAATTACTCATGCATTGGCTTCCAG	AshLoc006750	GCTTTGATGGTTTTAACGTTGAAAGTCATTTCATGCTCAATGAACTACAGTGATGGTCTCTTGAAGGAAGAGGGTCTACGTGATGCTCAGAAGAAGTATCGCTTGGCTAAGTTGCCTTCTCTAGTCGAATATTTTGGTTACTGCCTCTGCTGTGGCAGCCACTTTGCTGGACCAGTATATGAGATGAAAGATTATCTTGAATGGACTGAAAGGAAAGGAATATGGGCCAGCTCAACTCCTTCACCATTATTACCTACTCTGCGTGCTCTAGTTCAGGCTGGAATATGCATGGGGTTATATTTGTATCTGTCACCTATGTTTCCGCTTTCACGATTTAGCGAACCTCTATATTATGAATGGGGTTTCTGGCACCGGCTCTTCTTTCAATACATGTCAGGATTTACTGCTCGTTGGAAATACTACTTTATATGGTCAATCTCAGAAGCTGCAATTATTATATCTGGCCTGGGTTTCACTGGTTGGTCTGATTCTTCTCCCCCCAAAGCCAAATGGGATCGTGCTATAAATGTTGATATTCTGGGCGTCGAGTTAGCTGGAAGTGCAGCTCAACTGCCACTTAAGTGGAATATTCAAGTGAGCACATGGCTAAGATACTATGTGTATGAGAGGTTAATTCAGAAAGGGAAGAAGCCTGGTTTCCTCCAGTTGTTGGGTACACAGACAGTCAGTGCTATCTGGCATGGACTGTATCCAGGATATATGATTTTCTTTGTTCAGTCGGCATTGATGATAAATGGTTCAAAAGTTATATACAGATGGCAACAAGCTGTGAGCAATTCAGGCTTCCGCACTATCCTGTCTTTACTAAATTGTGCATACACCATGATGGTGCTTAACTACTCATGCATTGGCTTCCAG
Hv_MLOC_74717	TTGTGCCGGAAAATCCATTCACGTGTTTCGATGAAGTCAAAACGTGAGAAACTTGAAAGCCGCTTCATTTTGGATGTAACGGTGCTGGATGGCACACTTATGTCTCCTTCAAGCCCGTTCACTAAGATTTGGCGCATGCACAACAATGGGTCTATCATGTGGCCCCTGGGAACACAGCTAATTTGGGTCGGTGGAGATCAATTTGCACTGCAGACCTCTGTCCCACTAGAGATTCCATTGAATGGATTTCCGGTGGATCAAGAGATGGATGTTGCTGTTGATTTTGTGGCGCCTGCAAGGCCTGGGAGGTATATATCTTACTGGAGACTGGCATCGCCTTCTGGTCAAAAATTTGGTCAGCGAGTTTGGGTTCATATCCAGGTGGAAGATCCATCTTTTGTGAGTGACAACAAGACAGCTGCTGTGAACTTGAATAGCGACATCACAAACGCAAGTAATTTGATTGATGTCAACGTTGAGCTAGATGAACATGTCAATGACACTAGAATTGAACTGCTGGAGCCTTTGATATACCGTGAAAAATCTTCATCCAGTGAAAATCCAAGTGTTAATGTACTTGCACCGGAAGTCACAGAAGAGAAACTGCTGCAGGAGCTGGAGGAAATGGGCTTTAAGCAGGTTGATCTGAACAAGGAGATACTGAGGCAGAATAAGTACAACCTGGAGCAGTCGGTGGATGTCAATGAATGGGACCCTCTGCTGGCGGAACTGAGCGAAATGGACAGGGAGACGAACAAGGAGCTGCTTGCCAAGAATGGAGGAAGCATCAAACGAGCTGTGATGGACCTCATCGCCAGGGAGAAGAAGGACAAG	Sc6Loc00307459	TTGTGCCGGAAAATCCATTCACGTGCTTCTATGAAGTCAAAGCGTGAGAAGCTTGAAAGCCGCTTCATTTTGGATGTAACGGTGCTGGATGGCACACTTATGTCACCTTCAAGCCCGTTCACTAAGATTTGGCGCATGAACAACAATGGGTCTATCATGTGGCCCTTGGGCACACAGCTAATTTGGGTCGGTGGAGATCAATTTGCACTGCAGACCTCTGTCCCACTAGAGATTCCATTGAATGGATTTCCGGTGGATCAAGAGATGGATGTTGCTGTTGATTTTGTGGCGCCTGCAAGGCCTGGGAGATATATATCTTACTGGAGACTGGCATCACCTTCTGGTCAGAAATTTGGTCAGCGAGTTTGGGTTCATATCCAGGTCGAAGATCCATCTTTTGTCAGTGACAACAAGACTGCTGCTGTAAACTTGAATAGCAACATGACAAACACAAGTAATTTGATTGATGTCAATATCGAGCTATATGAGCATGTCAACGGCACTAGCATGGAACTGCTGGAGCCTTTGATATACCGTGAAAAATCGTCATCCACTGAAAACCAAGTGTTCATGTACTTGCACCTGAAGTCACAGAAGAGAAACTGCTGCAGGAGCTGGAGGAAATGGGCTTTAAGCAGGTTGGTCTGAACAAGGAGATACTGAGGCAGAATAAGTACAACCTGGAGCAGTCTGTGGATGTCAATGAATGGGACCCTCTGCTGGCAGAACTGAATGAAATGGACAGGGAGACGAACAAGGAGCTGCTTGCCAAGAATGGAGGAAGCATCAAACGAGCTGTGATGGACCTCATCGCCAGGGAGAAGAAGGACAAG	Ta6alLoc014775	TTGTGCCGGAAAATCCATTCACGTGCTCCAATGAAGTCAAAGCGTGAGAAGCTCGAAAGCCGCTTCATTTTGGATGTAACGGTGCTGGATGGCACACTTATGTCACCTTCAAGCCCGTTCACTAAGATTTGGCGCATGCACAACAATGGGTCTATCATGTGGCCCTTGGGCACACAGCTAATTTGGGTGGGTGGAGATCAATTTGCACTGCAGACCTCTGTCCCACTAGAGATTCCATTGAATGGATTTCCGGTGGATCAAGAGATGGATGTTGCTGTTGATTTTGTGGCACCTGCAAGGCCTGGGAGGTATATATCTTACTGGAGACTGGCATCACCTTCTGGTCAAAAATTTGGTCAGCGAGTTTGGGTTCATATCCAGGTGGAAGATCCATCTTTTGTCAGTGACAACAAGACTGCTGCTGTTAACTTGAATAGCAACATGACAAACACAAGTAATTTGATTGATGTCAACATGGAGCTAGATGAACATGTCAACGGCACTAGAATGGAACTGCTGGAGCCTTCGATATACCGTGAAAAATCCTCATCCAGTGAAAATCCAAGTGTTACTGTACTTGCACCTGAAGTCACAGAAGAGAAACTGCTGCAGGAGCTGGAGGAAATGGGCTTTAAGCAGGTTGATCTGAACAAGGAGATACTGAGGCAGAATAAATACAACCTGGAGCAGTCCGTGGATGTCAATGAATGGGACCCTCTGCTGGCGGAACTGAATGAAATGGACAGGGAGACGAACAAGGAGCTGCTTGCCAAGAATGGAGGAAGCATCAAACGAGCTGTGATGGACCTCATCGCCAGGGAGAAGAAGGACAAG	Ta6blLoc017163	TTGTGCCGGAAAATCCATTCACGTGCTTCAATGAAGTCAAAGCGTGAGAAGCTTGAAAGCCGCTTCATTTTGGATGTAACGGTGCTGGATGGCACACTTATGTCACCTTCAAGCCCGTTCACTAAGATTTGGCGCATGCACAACAATGGGTCTATCATGTGGCCCTTGGGCACACAGCTAATTTGGGTCGGTGGAGATCAATTTGCTCTGCAGACCTCTGTCCCACTAGAGATTCCATTGAATGGATTTCCGGTGGATCAAGAGATGGATGTTGCTGTTGATTTTGTGGCACCTGCAAGGCCTGGGAGGTATATATCTTACTGGAGACTGGCATCACCTTCTGGTCAAAAATTTGGTCAGCGGGTTTGGGTTCATATCCAGGTGGAAGATCCATCTTTTGTCAGTGACAACAAAACTGCTGCTGTTAACTTGAATAGCAACATGACAAACACAAGTAATTTGATTGATGTCAACATCGAGCTAGATGAACATGTCAACGGCACTAGAATGGAACTGCTGGAGCCTTTGATATACCGTGAAAAATCCTCATCCAGTGAAAATCCAAGTGTTGATGTACTTGCAGCTGAAGTCACAGAAGAGAAACTGCTGCAGGAGCTGGAGGAAATGGGCTTTAAGCAGGTTGATCTGAACAAGGAGATACTGAGGCAGAATAAGTACAACCTGGAGCAGTCGGTGGATGTCAATGAATGGGACCCTCTGCTGGCGGAACTGAACGAAATGGACAGGGAGACGAACAAGGAGCTGCTTGCCAAGAATGGAGGAAGCATCAAACGAGCTGTGATGGACCTCATCGCCAGGGAGAAGAAGGACAAG	Ta6dlLoc010400	TTGTGCCGGAAAATCCATTCACGTGCTTCGATGAAGTCAAAGCGTGAGAAGCTTGAAAGCCGCTTCATTTTGGATGTAACGGTGCTGGATGGCACACTTATGTCACCTTCAAGCCCGTTCACTAAGATTTGGCGCATGCACAACAACGGGTCTATCATGTGGCCCTTGGGCACACAGCTAATTTGGGTCGGTGGTGATCAATTTGCACTGCAGACCTCTGTCCCACTAGAGATTCCATTGAATGGATTTCCGGTGGATCAAGAGATGGATGTTGCTGTTGATTTTGTGGCACCTGCAAGGCCTGGGAGGTATATATCTTACTGGAGACTGGCATCACCTTCTGGTCAAAAATTTGGTCAGCGAGTTTGGGTTCATATCCAGGTGGAAGATCCATCTTTTGTCAGTGACAACAAGACTGCTGCTGTTAACTTGAATAGCAACATGACAAACACAAGTAATTTGATTGATGTCAACATGGAGCTAGATGAACATGTGAACGGCACTAGAATGGAACTGCTGGAGCCTTTGATATACCATGAAAAATCCTCATCCAGTGAAAATCCAAGTGTTAATGTACTTGCACCTGAAGTCACAGAAGAGAAACTGCTGCAGGAGCTGGAGGAAATGGGCTTTAAGCAGGTTGATCTGAACAAGGAGATACTGAGGCAGAATAAGTACAACCTGGAGCAGTCCGTGGATGTCAATGAATGGGACCCTCTGCTGGCGGAACTGAACGAAATGGACAGGGAGACGAACAAGGAGCTTCTTGCCAAGAATGGAGGAAGCATCAAACGAGCTGTGATGGACCTCATCGCCAGGGAGAAGAAGGACAAG	TmLoc032439	TTGTGCCGGAAAATCCATTCACGTGCTCCGATGAAGTCAAAGCGTGAGAAGCTCGAAAGCCGCTTCATTTTGGATGTAACGGTGCTGGATGGCACACTTATGTCACCTTCAAGCCCGTTCACTAAGATTTGGCGCATGCACAACAATGGGTCTATCATGTGGCCCTTGGGCACACAGCTAATTTGGGTGGGTGGAGATCAATTTGCACTGCAGACCTCTGTCCCACTAGAGATTCCATTGAATGGATTTCCGGTGGATCAAGAGATGGATGTTGCTGTTGATTTTGTGGCACCTGCAAGGCCTGGGAGGTATATATCTTACTGGAGACTGGCATCACCTTCTGGTCAAAAATTTGGTCAGCGAGTTTGGGTTCATATCCAGGTGGAAGATCCATCTTTTGTCAGTGACAACAAGACTGCTGCTGTTAACTTGAATAGCAACATGACAAACACAAGTAATTTGATTGATGTCAACATGGAGCTAGATGAACATGTCAACGGCACTAGAATGGAACTGCTGGAGCCTTTGATATACCGTGAAAAATCCTCATCCAGTGAAAATCCAAGTGTTACTGTACTTGCACCTGAAGTCACAGAAGAGAAACTGCTGCAGGAGCTGGAGGAAATGGGCTTTAAGCAGGTTGATCTGAACAAGGAGATACTGAGGCAGAATAAGTACAACCTGGAGCAGTCCGTGGATGTCAATGAATGGGACCCTCTGCTGGCGGAACTGAATGAAATGGACAGGGAGACGAACAAGGAGCTGCTTGCCAAGAATGGAGGAAGCATCAAACGAGCTGTGATGGACCTCATCGCCAGGGAGAAGAAGGACAAG	TuLoc029962	TTGTGCCGGAAAATCCATTCACGTGCTCCGATGAAGTCAAAGCGTGAGAAGCTCGAAAGCCGCTTCATTTTGGATGTAACGGTGCTGGATGGCACACTTATGTCACCTTCAAGCCCGTTCACTAAGATTTGGCGCATGCACAACAATGGGTCTATCATGTGGCCCTTGGGCACACAGCTAATTTGGGTGGGTGGAGATCAATTTGCACTGCAGACCTCTGTCCCACTAGAGATTCCATTGAATGGATTTCCGGTGGATCAAGAGATGGATGTTGCTGTTGATTTTGTGGCACCTGCAAGGCCTGGGAGGTATATATCTTACTGGAGACTGGCATCACCTTCTGGTCAAAAATTTGGTCAGCGAGTTTGGGTTCATATCCAGGTGGAAGATCCATCTTTTGTCAGTGACAACAAGACTGCTGCTGTTAACTTGAATAGCAACATGACAAACACAAGTAATTTGATTGATGTCAACATGGAGCTAGATGAACATGTCAACGGCACTAGAATGGAACTGCTGGAGCCTTTGATATACCGTGAAAAATCCTCATCCAGTGAAAATCCAAGTGTTACTGTACTTGCACCTGAAGTCACAGAAGAGAAACTGCTGCAGGAGCTGGAGGAAATGGGCTTTAAGCAGGTTGATCTGAACAAGGAGATACTGAGGCAGAATAAGTACAACCTGGAGCAGTCCGTGGATGTCAATGAATGGGACCCTCTGCTGGCGGAACTGAATGAAATGGACAGGGAGACGAACAAGGAGCTGCTTGCCAAGAATGGAGGAAGCATCAAACGAGCTGTGATGGACCTCATCGCCAGGGAGAAGAAGGACAAG	AspLoc014002	TTGTGCCGGAAAATCCATTCACGTGCTTCAATGAAGTCAAAGCGTGAGAAGCTTGAAAGCCGCTTCATTTTGGATGTAACGGTGCTGGATGGCACACTTATGTCACCTTCAAGCCCGTTCACTAAGATTTGGCGCATGCACAACAATGGGTCTATCATGTGGCCCTTGGGCACACAGCTAATTTGGGTCGGTGGAGATCAATTTGCTCTGCAGACCTCTGTCCCACTAGAGATTCCATTGAATGGATTTGCGGTGGATCAAGAGATGGATGTTGCTGTTGATTTTGTGGCACCTGCAAGGCCTGGGAGGTATATATCTTACTGGAGACTGGCATCACCTTCTGGTCAAAAATTTGGTCAGCGGGTTTGGGTTCATATCCAGGTGGAAGATCCATCTTTTGTCAGTGACAACAAAACTGCTGCTGTTAACTTGAATAGCAACATGACAAGCACAAGTAATTTGATTGATGTCAACATCGAGCTAGATGAACATGTCAACGGCACTAGAATGGAACTGCTGGAGCCTTTGATATACCGTGAAAAATCCTTATCCAGTGAAAATCCAAGTGTTGATGTACTTGCAGCTGAAGTCACAGAAGAGAAACTGCTGCAGGAGCTGGAGGAAATGGGCTTTAAGCAGGTTGATCTGAACAAGGAGATACTGAGGCAGAATAAGTACAACCTGGAGCAGTCGGTGGATGTCAATGAATGGGACCCTCTGCTGGCGGAACTGAACGAAATGGACAGGGAGACGAACAAGGAGCTGCTTGCCAAGAATGGAGGAAGCATCAAACGAGCTGTGATGGACCTCATCGCCAGGGAGAAGAAGGACAAG	AEGTA26298	TTGTGCCGGAAAATCCATTCACGTGCTTCGATGAAGTCAAAGCGTGAGAAGCTTGAAAGCCGCTTCATTTTGGATGTAACGGTGCTGGATGGCACACTTATGTCACCTTCAAGCCCGTTCACTAAGATTTGGCGCATGCACAACAACGGGTCTATCATGTGGCCCTTGGGCACACAGCTAATTTGGGTCGGTGGTGATCAATTTGCACTGCAGACCTCTGTCCCACTAGAGATTCCATTGAATGGATTTCCGGTGGATCAAGAGATGGATGTTGCTGTTGATTTTGTGGCACCTGCAAGGCCTGGGAGGTATATATCTTACTGGAGACTGGCATCACCTTCTGGTCAAAAATTTGGTCAGCGAGTTTGGGTTCATATCCAGGTGGAAGATCCATCTTTTGTCAGTGACAACAAGACTGCTGCTGTTAACTTGAATAGCAACATGACAAACACAAGTAATTTGATTGATGTCAACATGGAGCTAGATGAACATGTGAACGGCACTAGAATGGAACTGCTGGAGCCTTTGATATACCATGAAAAATCCTCATCCAGTGAAAATCCAAGTGTTAATGTACTTGCACCTGAAGTCACAGAAGAGAAACTGCTGCAGGAGCTGGAGGAAATGGGCTTTAAGCAGGTTGATCTGAACAAGGAGATACTGAGGCAGAATAAGTACAACCTGGAGCAGTCCGTGGATGTCAATGAATGGGACCCTCTGCTGGCGGAACTGAACGAAATGGACAGGGAGACGAACAAGGAGCTTCTTGCCAAGAATGGAGGAAGCATCAAACGAGCTGTGATGGACCTCATCGCCAGGGAGAAGAAGGACAAG	AshLoc014254	TTATGCCGAAAAATCCATTCACGTGCTTCGATGAAGTCAAAGCGTGAGAAGCTTGAAAGCCGCTTCATTTTGGATGTAACGGTGCTGGATGGCACACTTATGTCACCTTCAAGCCCGTTCACTAAGATTTGGCGCATGCACAACAACGGGTCTATCATGTGGCCCTTGGGCACACAGCTAATTTGGGTCGGTGGTGATCAATTTGCACTGCAGACCTCTGTCCCACTAGAGATTCCATTGAATGGATTTCCGGTGGATCAAGAGATGGATGTTGCTGTTGATTTTGTGGCACCTGCAAGGCCTGGGAGGTATATATCTTACTGGAGACTGGCATCACCTTCTGGTCAAAAATTTGGTCAGCGAGTTTGGGTTCATATCCAGGTGGAAGATCCATCTTTTGTCAGTGACAACAAGACTGCTGCTGTTAACTTGAATAGCAACATGACAAACACAAGTAATTTGATTGATGTCAACATGGAGCTAGATGAACATGTGAACGGAACTAGAATGGATCTGCTGGAGCCTTTGATATACCATGAAAAATCCTCGTCCAGTGAAAATCCAAGTGTTAATGTACTTGCACCTGAAGTCACAGAAGAGAAACTGCTGCAGGAGCTGGAGGAAATGGGCTTTAAGCAGGTTGATCTGAACAAGGAGATACTGAGGCAGAATAAGTACAACCTGGAGCAGTCCGTGGATGTCAATGAATGGGACCCTCTGCTGGCGGAACTGAACGAAATGGACAGGGAGACGAACAAGGAGCTGCTTGCCAAGAATGGAGGAAGCATCAAACGAGCTGTGATGGACCTCATCGCCAGGGAGAAGAAGGACAAG
Hv_MLOC_59842	ATGAGCTCAGGGAGTGGTGCAGTTAATGGCCATGCGAAAGAAGCAGCATTATATGAGCAGCAGCTGTCAAAGATTGGTGAAGTTAGAGCTGCTCTAGGACAACTATCTGGAAAATCTGCACTGTATTGCTCAGATGGTTCAATTGCGAGGTACCTGATAGCAAGGAACTGGGATGTGAGGAAGGCTACCAAAATGCTTACAAAAACCTTGAAATGGCGTTCAGAGTATAAGCCAGATGAGATACGTTGGGATGAGATATCGGGTGAAGCCATGACTGGAAAAATTTACCGAAGTGATCATTTTGACAAGAGTGGACGGAGTATTCTTGTCATGAGACCTGGATGCCAGAATACCAAGAAGTCCAAAGGACAGATCAGGTATTTGGTATACTGTATGGAGAATGCAATTCTAAATCTTCCAGCTGGACAGGATCAGATGGTTTGGCTCATTGATTTTGCTGGCTTCAGCTTGCCTAATGTATCACTTCTAGTGACAAAGTTAACAGCGGATGTCCTACAAGGTCATTATCCTGAAAGATTGGGTGTGGCAATTCTTTATAACGCTCCCAAGTTTTTTGAGTCTTTCTGGAAG	Sc6Loc00363425	ATGAGCTCAGGGAGCGCCGAAAATAATGGCCATGCGAAAGAAGCAGCATTATATGAGCAGCAGCTCTCCAAGATTGGTGAAGTTAGAGCTGCTCTAGGACCACTATCTGGAAAATCTGTACTGTATTGCTCAGATGGTTCAATCGCGAGGTACCTGATAGCAAGGAACTGGGACGTGAAGAAGGCTACCAAAATGCTTACGAAAACCTTGAAATGGCGTTCAGAGTATAAGCCTGATGAGATCCGTTGGGATGACATATCGGCTGAAGCCATGACTGGAAAAATTTACCGAAGTGATTATTTCGACAAGAGTGGACGGAGTATTCTTGTCATGAGACCTGGATGCCAGAATACCAAGAAGTCCAAAGGGCAGATCAGGTATTTGGTGTACTGTATGGAGAATGCAATTTTAAATCTTCCACCTGGACAGGATCAGATGGTCTGGCTCATTGATTTTGCTGGCTTCAGCTTGCCTAATGTATCACTTTTAGTGACAAAGTTGACAGCAGATGTCCTACAAGGTCATTATCCTGAAAGGTTGGGTGTGGCAATTCTGTATAATGCTCCCAAGTTTTTTGAGTCTTTTTGGAAG	Ta6alLoc005957	ATGAGCTCAGAGAGCAGTGCAAGTAATGGCCATGCGAAAGAAGCAGCATTATATGAGCAGCAGCTGTCCAAGATTGGTGAAGTTAGAGCTGCTCTAGGACAACTATCTGGAAAATCTGCACTATACTGCTCAGATGGTTCAATTGCGAGGTACCTGATAGCAAGGAACTGGGACGTGAGGAAGGCTACCAAAATGCTTATGAAAACCTTGAAATGGCGTTCAGAGTATAAGCCGGATGAGATCCGTTGGGATGAGATATCGGGTGAAGCCATGACTGGTAAAATTTACCGAAGTGATTATTTCGACAAGAGTGGACGGAGTATTCTTGTCATGCGGCCTGGATGCCAGAATACCAAGAAGTCCAAAGGGCAGATCAGGTATTTGGTATACTGTATGGAGAATGCAATTCTAAATCTTCCAGCTGGACAGGATCAGATGGTTTGGCTGATTGATTTTGCTGGCTTCAGCTTGCCTAATGTGTCACTTCTAGTGACAAAGTTGACAGCAGATGTCTTACAAGGTCATTATCCTGAAAGATTGGGTGTGGCAATTCTTTATAATGCTCCCAAGTTTTTTGAGTCTTTTTGGAAG	Ta6blLoc015191	ATGAGCTCAGGGAGTGGTGCAAATAATGGCCATGCGAAAGAAGCAGCATTATATGAGCAGCAGCTGTCCAAGATTGGTGAAGTTAGAGCTGCTCTAGGACAACTATCTGGAAAATCTGCACTGTATTGCTCAGATGGTTCAATTGCAAGGTACCTGATAGCAAGAAACTGGGACGTGAGGAAGGCTACCAAAATGCTTACAAAAACCTTGAAATGGCGTTCTGAGTATAAGCCAGATGAGATCCGTTGGGACGAGATATCGAGTGAAGCCATGACTGGAAAAATTTACCGAAGTGATTATTTTGACAAGAGTGGACGGAGTATTCTTGTCATGAGACCTGGATGCCAGAATACCAAGAAGTCCAAAGGGCAGATCCGGTATTTGGTATACTGTATGGAGAATGCAATTCTAAATCTTCCAGCTGGACAGGATCAGATGGTTTGGCTGATTGATTTTGCTGGCTTCAGCTTGCCTAATGTGTCACTTCTAGTGACAAAGTTGACAGCAGATGTCCTACAAGGTCATTATCCTGAAAGATTGGGTGTGGCAATTCTTTATAATGCTCCCAAGTTTTTTGAGTCTTTTTGGAAG	Ta6dlLoc010553	ATGAGCTCAGGGAGCGGTGCAAATAATGGCCATGCGAAAGAAGCAGCATTATATGAGCAGCAGCTGTCCAAGATTGGTGAAGTTAGAGCTGCTCTAGGACAACTATCTGGAAAATCTGCACTGTATTGCTCAGATGGTTCAATTGCGAGGTACCTGATAGCAAGGAACTGGGACGTGAGGAAGGCTACCAAAATGCTTATGAAAACCTTGAAATGGCGTTCAGAGTATAAGCCAGATGAGATCCGTTGGGATGAGATATCGGGTGAAGCCATGACTGGAAAAATTTACCGGAGTGATTATTTTGACAAGAGTGGACGGAGTATTCTCGTCATGAGACCTGGATGCCAGAATACCAAAAAGTCCAAAGGGCAGATCAGGTATTTGGTATACTGTATGGAGAATGCAATTCTAAATCTTCCAGCTGGACAGGATCAGATGGTTTGGCTCATTGATTTTGCTGGCTTCAGCTTGCCTAATGTATCACTTCTAGTGACAAAGTTGACAGCAGATGTCCTACAAGGTCATTATCCTGAAAGATTGGGTGTGGCAATTCTTTATAATGCTCCCAAGTTTTTTGAGTCTTTTTGGAAG	TmLoc001565	ATGAGCTCAGAGAGCAGTGCAAGTAATGGCCATGCGAAAGAAGCAGCATTATATGAGCAGCAGCTGTCCAAGATTGGTGAAGTTAGAGCTGCTCTAGGACAACTATCTGGAAAATCTGCACTATACTGCTCAGATGGTTCAATTGCGAGGTACCTGATAGCAAGGAACTGGGACGTGAGGAAGGCTACCAAAATGCTTACGAAAACCTTGAAATGGCGTTCAGAGTATAAGCCGGATGAGATCCGTTGGGATGAGATATCGGGTGAAGCCATGACTGGTAAAATTTACCGAAGTGATTATTTCGACAAGAGTGGACGGAGTATTCTTGTCATGCGGCCTGGATGCCAGAATACCAAGAAGTCCAAAGGGCAGATCAGGTATTTGGTATACTGTATGGAGAATGCAATTCTAAATCTTCCAGCTGGACAGGATCAGATGGTTTGGCTGATTGATTTTGCTGGCTTCAGCTTGCCTAATGTGTCACTTCTAGTGACAAAGTTGACAGCAGATGTCCTACAAGGTCATTATCCTGAAAGATTGGGTGTGGCAATTCTTTATAATGCTCCCAAGTTTTTTGAGTCTTTTTGGAAG	TuLoc020689	ATGAGCTCAGAGAGCAGTGCAAGTAATGGCAATGCGAAAGAAGCAGCATTATATGAGCAGCAGCTGTCCAAGATTGGTGAAGTTAGAGCTGCTCTAGGACAACTATCTGGAAAATCTGCACTATACTGCTCAGATGGTTCAATTGCGAGGTACCTGATAGCAAGGAACTGGGACGTGAGGAAGGCTACCAAAATGCTTACGAAAACCTTGAAATGGCGTTCAGAGTATAAGCCGGATGAGATCCGTTGGGATGAGATATCGGGTGAAGCCATGACTGGTAAAATTTACCGAAGTGATTATTTCGACAAGAGTGGACGGAGTATTCTTGTCATGCGGCCTGGATGCCAGAATACCAAGAAGTCCAAAGGGCAGATCAGGTATTTGGTATACTGTATGGAGAATGCAATTCTAAATCTTCCAGCTGGACAGGATCAGATGGTTTGGCTGATTGATTTTGCTGGCTTCAGCTTGCCTAATGTGTCACTTCTAGTGACAAAGTTGACAGCAGATGTCTTACAAGGTCATTATCCTGAAAGATTGGGTGTGGCAATTCTTTATAATGCTCCCAAGTTTTTTGAGTCTTTTTGGAAG	AspLoc022745	ATGAGCTCAGGGACCGGTGCAAATAATGGCCATGCGAAAGAAGCAGCGTTATATGAGCAGCAGCTGTCCAAGATTGGTGAAGTTAGAGCTGCTCTAGGACAACTATCTGGAAAATCTGCACTGTATTGCTCAGATGGTTCAATTGCGAGGTACCTGATAGCAAGGAACTGGGACGTGAGGAAGGCTACCAAAATGCTTATGAAAACCTTGAAATGGCGTTCAGAGTATAAGCCAGATGAGATCCGTTGGGATGAGATATCGGGTGAAGCCATGACTGGAAAAATTTACCGGAGTGATTATTTTGACAAGAGGGGACGGAGTATTCTCGTCATGAGACCTGGATGCCAGAATACCAAAAAGTCCAAAGGGCAGATCAGGTATTTGGTATACTGTATGGAGAATGCAATTCTAAATCTTCCAGCTGGACAGGATCAGATGGTTTGGCTCATTGATTTTGCTGGCTTCAGCTTGCCTAATGTATCACTTCTAGTGACAAAGTTGACAGCAGATGTCCTACAAGGTCATTATCCTGAAAGATTGGGTGTGGCAATTCTTTATAATGCTCCCAAGTTTTTTGAGTCTTTTTGGAAG	AEGTA30222	ATGAGCTCAGGGAGCGGTGCAAATAATGGCCATGCGAAAGAAGCAGCATTATATGAGCAGCAGCTGTCCAAGATTGGTGAAGTTAGAGCTGCTCTAGGACAACTATCTGGAAAATCTGCACTGTATTGCTCAGATGGTTCAATTGCGAGGTACCTGATAGCAAGGAACTGGGACGTGAGGAAGGCTACCAAAATGCTTATGAAAACCTTGAAATGGCGTTCAGAGTATAAGCCAGATGAGATCCGTTGGGATGAGATATCGGGTGAAGCCATGACTGGAAAAATTTACCGGAGTGATTATTTTGACAAGAGTGGACGGAGTATTCTCGTCATGAGACCTGGATGCCAGAATACCAAAAAGTCCAAAGGGCAGATCAGGTATTTGGTATACTGTATGGAGAATGCAATTCTAAATCTTCCAGCTGGACAGGATCAGATGGTTTGGCTCATTGATTTTGCTGGCTTCAGCTTGCCTAATGTATCACTTCTAGTGACAAAGTTGACAGCAGATGTCCTACAAGGTCATTATCCTGAAAGATTGGGTGTGGCAATTCTTTATAATGCTCCCAAGTTTTTTGAGTCTTTTTGGAAG	AshLoc041866	ATGAGCTCAGAGAGCGGTGCAAGTAATGGGCATGCGAAAGAAGCAGCATTATATGAGCAGCAGCTGTCTAAGATTGGTGAAGTTAGAGCTGCTCTAGGACAACTATCTGGAAAATCTGCACTATACTGCTCAGATGGTTCAATTGCGAGGTACCTGATAGCAAGGAACTGGGACGTGAGGAAGGCTACCAAAATGCTTACGAAAACCTTGAAATGGCGTTCAGAGTATAAGCCAGATGAGATCCGTTGGGATGAGATATCAGGTGAAGCCATGACTGGAAAAATTTACCGAAGTGATTATTTTGACAAGAGTGGACGGAGTATTCTTGTCATGAGACCTGGATGCCAGAATACCAAGAAGTCCAAAGGGCAGATCCGGTATTTGGTATACTGTATGGAGAATGCAATTCTGAATCTTCCAGCTGGACAGGATCAGATGGTTTGGCTGATTGATTTTGCTGGCTTTAGCTTGCCTAATGTGTCACTTCTAGTGACAAAGTTGACAGCAGATGTCCTACAAGGTCATTATCCTGAAAGATTGGGTGTGGCAATTCTTTATAATGCTCCCAAGTTTTTTGAGTCCTTTTGGAAG
Hv_AK360197	ATGGATGACAGTTGCAGTCTGCACACTGCAAATTCCAAGGTCGGACAGGTAACAAATCCTGAGGGCGTAAAGGTTATAAAGAAAAGAGCTAGACCAGGTGAGAGCACGCGACCAAGACCGAAGGACAGGCAGCAGATACAAGATCGCGTCAAGGAACTGCGTGAGATAGTCCCAAACAGTGCAAAGTGTAGCATCGATGCTTTGTTGGACCGAACAATCAAGCATATGATCTTTCTGCAAGGTGTAACTAAGTATGCAGAGAAAATTAAGCAAGCCGATGAACCCAAGATGATAAGCAAAGATAGTGGTGCCGTCTTGAAGGACAACTCTAGTGGTGTTGTCTTGAAAGATAACTCCAGTGCTGCAAGCAACGGTGGCGCCACGTGGGCCTATGAAGTTGCAGGACAGACTATGGTTTGCCCAATAATTGTCGAGGATCTTTCACCACCCGGTCAGATGCTTGTGGAGATGCTATGTGAGGAACGTGGCTTTTTCCTAGAGATAGCAGACACCATACGCGGATTTGGACTGACTATCTTGAAGGGGCTGATGGAGCTCCGTGATGGCAAGATAATGGCAAGATTCCTCGTCGAGGCAAACAAGAACGTGACTAGGATGGACATATTTTTGTCACTTGTTCAGCTGCTACAACAAAATAGCCACAACAGATCTTCTGACCAGCTAGCTAAGGTC	Sc6Loc02140896	ATGGATGACAGTTGCAGTCTGCACACTGCAAATTCCAAGGCCGGCCGGGTAACAAATGCTGAGGGAGTAAAGGTTATAAAGAAGAGAGCTAGACCAGGTGAGAGCACACGGCCAAGACCGAAGGACCGGCAGCAGATACAAGATCGCGTCAAGGAATTGCGTGAGTTAGTCCCAAACAGTGCAAAGTGTAGCATCGATGCTTTGTTGGACCGAACAGTCAAGCATATGATCTTTCTGCAAGGTGTAACTAAGTATGCTGAGAAAATTAAGCAAGCTGATGAACCCAAGATGATAAGCAAAGATAGTGGTGCTGTCTTGAAGGATAACTCAAGTGGTGTTGTCTTGAAAGATAACTCCAGTGCTTCAAGCAACAGTGGTGCCACGTGGGCCTATGAAGTTGCAGGACAGACTATGGTTTGCCCAATAATTGTCGAGGATCTTTCACCACCCGGTCAGATGCTTGTTGAGATGCTATGTGAGGAACGTGGCTTTTTCCTAGAGATAGCAGACACCATACGCGGATTTGGACTGACAATCTTGAAGGGACTGATGGAGCTCCGTGACGGCAAGATAATGGCACGATTTCTCGTCGAGGCAAACAAGAACGTGACTAGGATGGACATTTTTTTGTCACTTGTTCAGCTGCTACAACAAAATAGCCACAACAGATCTTCTGACCAGCTAGCTAAGGT	Ta6alLoc006354	ATGGATGACAGTTGCAGCCTGCACACTGCAAATTCCAAGGTCGGCCAGGTAACAAATCCCGAGGGAGTAAAGGTTATAAAGAAAAGAGCTAGACCAGGTGAGAGCACGCGGCCAAGACCGAAGGACCGGCAGCAGATACAAGATCGCGTCAAGGAATTGCGTGAGATAGTCCCAAACAGTGCAAAGTGTAGCATTGATGCTTTGTTGGACCGGACAATCAAGCATATGATCTTTCTGCAAGGTGTAACTAAGTATGCAGAGAAAATTAAGCAAGCCGATGAACCCAAGATGATAAGCAAAGATAGTGGTGCCGTCTTGAAGGATAACTCAAGTGGTGTTGTCTTGAAAGATAACTCTAGTGCTGCAAGTAATGGTGGCGCCACGTGGGCCTATGAAGTTGCAGGACAGACCATGGTGTGCCCAATAATTGTCGAGGATCTTTCACCGCCCGGTCAGATGCTTGTGGAGATGCTATGTGAGGAACGTGGCTTTTTCCTAGAGATAGCAGACACCATACGCGGGTTTGGACTGACAATCTTGAAGGGGCTGATGGAGCTCCGTGAAGGCAAGATAATGGCACGATTCCTCGTCGAGGCAAACAAGAACGTGACTAGGATGGACATATTTTTGTCACTTGTTCAGCTGCTACAACAAAATAGCCACAACAGATCTTCTGACCAGCTAGCTAAGGTC	Ta6blLoc016166	ATGGATGACAGTTGCAGACTGCACACTGCAAATTCCAAGGTCGGCCAGGTAACAAATCCTGAGGGAGTAAAGGTTATAAAGAAAAGAGCTAGACCAGGTGAGAGCACGCGGCCAAGACCGAAGGACCGGCAGCAGATACAAGATCGCGTCAAGGAATTGCGTGAGATAGTCCCAAACAGTGCAAAGTGTAGCATTGATGCTTTGTTGGACCGGACAATCAAGCATATGATCTTTCTGCAAGGTGTAACTAAGTATGCAGAGAAAATTAAGCAAGCCGATGAACCCAAGATCATAAGCAAAGATAGTGGTGCCGTCTTGAAGGATAACTCAAGTGGTGTTGTCTTGAAAGATAACTCTAGTGCTGCAAGCAATGGTGGTGCCACGTGGGCCTATGAAGTTGCAGGACAGACCATGGTGTGCCCAATAATTGTCGAGGATCTTTCACCGCCCGGTCAGATGCTTGTGGAGATGCTATGTGAGGAACGTGGCTTTTTCCTAGAGATAGCAGACACCATCCGTGGGTTTGGATTGACAATCTTGAAGGGGCTGATGGAGCTCCGTGATGGCAAGATAATGGCACGATTCCTCGTCGAGGCAAACAAGAACGTGACTAGGATGGACATATTTTTGTCACTTGTTCAGCTGCTACAACAAAATAGCCACAACAGATCTTCTGACCAGCTAGCTAAGGTC	Ta6dlLoc012341	ATGGATGACAGTTGCAGTCTGCACACTGCAAATTCCAAGGTCGGGCAGGTAACAAATCCTGAGGGAGTAAAGGTTATAAAGAAAAGAGCTAGACCAGGTGAGAGCACGCGGCCAAGACCGAAGGACCGGCAGCAGATACAAGATCGCGTCAAGGAATTGCGTGAGATAGTCCCAAACAGTGCAAAGTGTAGCATTGATGCTTTGTTGGACCGGACAATCAAGCATATGATCTTTCTGCAAGGTGTAACTAAGTATGCAGAGAAAATTAAGCAAGCCGATGAACCCAAGATGATAAGCAAAGATAGTGGTGCCGTCTTGAAGGATAACTCAAGCGGTGTTGTCTTGAAAGATAACTCTAGTGCTGCAAGCAATGGTGGCGCCACGTGGGCCTATGAAGTTGCAGGACAGACCATGGTGTGCCCAATAATTGTCGAGGATCTTTCACCGCCCGGTCAGATGCTTGTGGAGATGCTATGTGAGGAACGTGGCTTTTTCCTAGAGATAGCAGACACCATCCGCAGGTTTGGACTGACAATCTTGAAGGGGCTGATGGAGCTCCGTGATGGCAAGATAATGGCACGATTCCTCGTCGAGGCAAACAAGAACGTGACTAGGATGGACATATTTTTGTCACTTGTTCAGCTGCTACAACAAAATAGCCACAACAGATCTTCTGACCAGCTAGCTAAGGTC	TmLoc027663	ATGGATGACAGTTGCAGCCTGCACACTGCAAATTCCAAGGTCGGCCAGGTAACAAATCCCGAGGGAGTAAAGGTTATAAAGAAAAGAGCTAGACCAGGTGAGAGCACGCGGCCAAGACCGAAGGACCGGCAGCAGATACAAGATCGCGTCAAGGAATTGCGTGAGATAGTCCCAAACAGTGCAAAGTGTAGCATTGATGCTTTGTTGGACCGGACAATCAAGCATATGATCTTTCTGCAAGGTGTAACTAAGTATGCAGAGAAAATTAAGCAAGCCGATGAACCCAAGATGATAAGCAAAGATAGTGGTGCCGTCTTGAAGGATAACTCAAGTGGTGTTGTCTTGAAAGATAACTCTAGTGCTGCAAGTAATGGTGGCGCCACGTGGGCCTATGAAGTTGCAGGACAGACCATGGTGTGCCCAATAATTGTCGAGGATCTTTCACCGCCCGGTCAGATGCTTGTGGAGATGCTATGTGAGGAACGTGGCTTTTTCCTAGAGATAGCAGACACCATACGCGGGTTTGGACTGACAATCTTGAAGGGGCTGATGGAGCTCCGTGAAGGCAAGATAATGGCACGATTCCTCGTCGAGGCAAACAAGAACGTGACTAGGATGGACATATTTTTGTCACTTGTTCAGCTGCTACAACAAAATAGCCACAACAGATCTTCTGACCAGCTAGCTAAGGTC	TuLoc017659	ATGGATGACAGTTGCAGCCTGCACACTGCAAATTCCAAGGTCGGCCAGGTAACAAATCCCGAGGGAGTAAAGGTTATAAAGAAAAGAGCTAGACCAGGTGAGAGCACGCGGCCAAGACCGAAGGACCGGCAGCAGATACAAGATCGCGTCAAGGAATTGCGTGAGATAGTCCCAAACAGTGCAAAGTGTAGCATTGATGCTTTGTTGGACCGGACAATCAAGCATATGATCTTTCTGCAAGGTGTAACTAAGTATGCAGAGAAAATTAAGCAAGCCGATGAACCCAAGATGATAAGCAAAGATAGTGGTGCCGTCTTGAAGGATAACTCAAGTGGTGTTGTCTTGAAAGATAACTCTAGTGCTGCAAGTAATGGTGGCGCCACGTGGGCCTATGAAGTTGCAGGACAGACCATGGTGTGCCCAATAATTGTCGAGGATCTTTCACCGCCCGGTCAGATGCTTGTGGAGATGCTATGTGAGGAACGTGGCTTTTTCCTAGAGATAGCAGACACCATACGCGGGTTTGGACTGACAATCTTGAAGGGGCTGATGGAGCTCCGTGAAGGCAAGATAATGGCACGATTCCTCGTCGAGGCAAACAAGAACGTGACTAGGATGGACATATTTTTGTCACTTGTTCAGCTGCTACAACAAAATAGCCACAGCAGATCTTCTGACCAGCTAGCTAAGGTC	AspLoc017455	ATGGATGACAGTTGCAGTCTGCACACTGCAAATTCCAAGGTCGGCCAGGTAACAAATCCTGAGGGAGTAAAGGTTATAAAGAAAAGAGCTAGACCAGGTGAGAGCACGCGGCCAAGACCGAAGGACCGGCAGCAGATACAAGATCGCGTCAAGGAATTGCGTGAGATAGTCCCAAACAGTGCAAAGTGTAGCATTGATGCTTTGTTGGACCGGACAATCAAGCATATGATCTTTCTGCAAGGTGTAACTAAGTATGCAGAGAAAATTAAGCAAGCCGATGAACCCAAGATGATAAGCAAAGATAGTGGTGCCGTCTTGAAGGATAACTCAAGTGGCGTTGTCTTGAAAGATAACTCTAGTGCTGCAAGCAATGGTGGCGCCACGTGGGCCTATGAAGTTGCAGGACAGACCATGGTGTGCCCAATAATTGTCGAGGATCTTTCACCGCCTGGTCAGATGCTTGTGGAGATGCTATGTGAGGAACGTGGCTTTTTCCTAGAGATAGCAGACACCATCCGTGGGTTTGGATTGACAATCTTGAAGGGGCTGATGGAGCTCCGTGATGGCAAGATAATGGCACGATTCCTCGTCGAGGCAAACAAGAACGTGACTAGGATGGACATATTTTTGTCACTTGTTCAGCTGCTACAACAAAATAGCCACAACAGATCTTCTGACCAGCTAGCTAAGGTG	AEGTA30758	ATGGATGACAGTTGCAGTCTGCACACTGCAAATTCCAAGGTCGGGCAGGTAACAAATCCTGAGGGAGTAAAGGTTATAAAGAAAAGAGCTAGACCAGGTGAGAGCACGCGGCCAAGACCGAAGGACCGGCAGCAGATACAAGATCGCGTCAAGGAATTGCGTGAGATAGTCCCAAACAGTGCAAAGTGTAGCATTGATGCTTTGTTGGACCGGACAATCAAGCATATGATCTTTCTGCAAGGTGTAACTAAGTATGCAGAGAAAATTAAGCAAGCCGATGAACCCAAGATGATAAGCAAAGATAGTGGTGCCGTCTTGAAGGATAACTCAAGCGGTGTTGTCTTGAAAGATAACTCTAGTGCTGCAAGCAATGGTGGCGCCACGTGGGCCTATGAAGTTGCAGGACAGACCATGGTGTGCCCAATAATTGTCGAGGATCTTTCACCGCCCGGTCAGATGCTTGTGGAGATGCTATGTGAGGAACGTGGCTTTTTCCTAGAGATAGCAGACACCATCCGCAGGTTTGGACTGACAATCTTGAAGGGGCTGATGGAGCTCCGTGATGGCAAGATAATGGCACGATTCCTCGTCGAGGCAAACAAGAACGTGACTAGGATGGACATATTTTTGTCACTTGTTCAGCTGCTACAACAAAATAGCCACAACAGATCTTCTGACCAGCTAGCTAAGGCG	AshLoc021064	ATGGATGACAGTTGCAGTCTGCACACTGCAAATTCCAAGGTCGGGCAGGTAACAAATCCTGAGGGAGTAAAGGTTATAAAGAAAAGAGCTAGACCAGGTGAGAGCACGCGGCCAAGACCGAAGGACCGGCAGCAGATACAAGATCGCGTCAAGGAATTGCGTGAGATAGTCCCAAACAGTGCAAAGTGTAGCATTGATGCTTTGTTGGACCGGACAATCAAGCATATGATCTTTCTGCAAGGTGTAACTAAGTATGCAGAGAAAATTAAGCAAGCCGATGAACCCAAGATGATAAGCAAAGATAGTGGTGCCGTCTTGAAGGATAACTCAAGTGGTGTTGTCTTGAAAGATAACTCTAGTGCTGCAAGCAATGGTGGCGCCACGTGGGCCTATGAAGTTGCAGGACAGACCATGGTGTGCCCAATAATTGTCGAGGATCTTTCACCGCCCGGTCAGATGCTTGTGGAGATGCTATGTGAGGAACATGGCTTTTTCCTAGAGATAGCAGACACCATCCGCGGGTTTGGACTGACAATCTTGAAGGGGCTGATGGAGCTCCGTGATGGCAAGATAATGGCACGATTCCTCGTCGAGGCAAACAAGAACGTTACTAGGATGGACATATTTTTGTCACTTGTTCAGCTGCTACAACAAAATAGCCACAACAGATCTTCTGACCAGCTAGCTAAGGTC
Hv_AK376062	ATGGCTTTCCCAGCTCCAGCTGCTGTATTCCTTGATGAGAACCTGCCAATCCATAGAGCTGATGGGCTGAACGCCAGGCCACTGAAACCATCAGCACTGCGGGATGTGTCCAACACCGGCAAGCCCCAAGCGCCTAGCATTCAAAAAGGCCACCCCTTGAAGTCTGCTCTGCGCAGCCAAGAAGCCAAGAAGAACCCACTGAGCAAGACTACAATCTATGCTGATGAAACCAAAAAATGTCATGAATGGGCTAAGGGTGGGGTGGAACGCACCCACTTCACTGGGAATGATGCTCAGAAGTTGGACAATGACAAGATAGACAAACGTGTCAAGAAAAAAGTGGAGAAAATGACGTCAGCATTGCATGACTGGTCAAATGTGATATTTGATCCTCTGCTGTTTCCAGCTAAGGCAGTTGCACCATTT	Sc6Loc01820022	ATGGCTTTCCCAGCTCCAGCTGCTGTATTCCTTGATGAGAACCTGCCAATCCATAGAGCTGATGGGCTCAATGCCAGGCCACTGAAACCATCAGCACTGCGGGATGTGTCCAACACCAGCAAGCCCCAAGCGCCTAGCATTCAAAAAGGCCACCCCTTGAAGTCTGCTCTTCGCAGCCAAGAAGCCAAGAAGAACCCAGTGAGCAAGACTACAATCTATGCTGATGAGACCAAAAAATGTCATGAATGGGCTAAGGGTGGAGTGGAAGGCGCCCACTTCACTGGGAATGATGCTCAGAGGTTGGACAATGACAAGATAGACAAACGTGTCAAGAAGAAAGTGGAGAAAATAACGTCAGCATTGCATGACTGGTCAGACGTGATATTTGATCCTCTGCTGTTTCCAGCTAAGA	Ta6alLoc003005	ATGGCTTTCCCAGCTCCAGCTGCTGTATTCCTTGATGAGAACCTGCCAATCCATAGAGCTGATGGGCTCAATGCCAGGCCACTGAAACCATCAGCACTGCGGGATGTGTCCAACACCAGCAAGCCCCAAGCGCCTAGCATTCAAAAAGGCCACCCCTTGAAGTCAGCTCTTCGCAGCCAAGAAGCCAAGAAGAACCCACTGAGCAAGACTACAATCTATGCTGATGAAACCAAAAAATGCCATGAATGGGCCAAGGGTGGGGTGGAGGGCACCCACTTCACTGGGAATGATGCTCAGAGGTTGGACAGTGACAAGATAGACAAACGTGTCAAGAAGAAAGTGGAGAAAATAACGTCAGCATTGCATGATTGGTCAGATGTGATATTTGATCCTCTGCTGTTTCCAGCTAAGACAGTTGCACCGTTT	Ta6blLoc003819	ATGGCTTTCCCAGCTCCAGCTGCTGTATTCCTTGATGAGAACCTGCCAATCCATAGAACTGATGGGCTGAACGCGAGGCCACTGAAACCATCAGCACTGCGGGATGTGTCCAACACCAGCAAGCCCCAAGCGCCTAGCATTCAAAAAGGCCACCCCTTGAAGTCTGCTCTTCGCAGCCAAGAAGCCAAGAAGAACCCACTGAGCAAGACTACAATCTATGCTGATGAAACCAAAAAATGTCATGAATGGGCCAAGGGTGGGGTGGAGGGCACCCACTTCACTGGGAATGATGCTCAGAGGTTGGACAGTGACAAGATAGACAAACGTGTCAAGAAGAAAGTGGAGAAAATAACGTCAGCATTGCATGACTGGTCAGATGTGATATTTGATCCTCTGCTGTTTCCAGCTAAGGCATTTCGCCAGTTC	Ta6dlLoc013986	ATGGCTTTCCCAGCTCCAGCTGCTGTATTCCTTGATGAGAACCTGCCAATCCATAGAGCTGATGGGCTGAACGCGAGGCCACTGAAACCATCAGCACTGCGGGATGTGTCCAACACCAGCAAGCCCCAAGCGCCTAGCATTCAAAAAGGCCACCCCTTGAAGTCTGCTCTTCGCAGCCAAGAAGCCAAGAAGAATCCACTGAGCAAGACTACAATCTATGCTGATGAAACCAAAAAATGTCATGAATGGGCCAAGGGTGGGGTGGAGGGCACCCACTTCACTGGGAATGATGCTCAGAGGTTGGACAGTGACAAGATAGACAAACGTGTCAAGAAGAAAGTGGAGAAAATAACGTCAGCATTGCATGACTGGTCAGATGTGATATTTGATCCTCTGCTGTTTCCAGCTAAGGCAGTTGCACCGTTT	TmLoc025802	ATGGCTTTCCCAGCTCCAGCTGCTGTATTCCTTGATGAGAACCTGCCAATCCATATATCTGATGGGCTCAATGCCAGGCCACTGAAACCATCAGCACTGCGGGATGTGTCCAACACCAGCAAGCCCCAAGCGCCTAGCATTCAAAAAGGCCACCCCTTGAAGTCTGCTCTTCGCAGCCAAGAAGCCAAGAAGAACCCACTGAGCAAGACTACAATCTATGCTGATGAAACCAAAAAATGCCATGAATGGGCCAAGGGTGGGGTGGAGGGCACCCACTTCACTGGGAATGATGCTCAGAGGTTGGACAGTGACAAGATAGACAAACGTGTCAAGAAGAAAGTGGAGAAAATAACGTCAGCATTGCATGACTGGTCAGATGTGATATTTGATCCTCTGCTGTTTCCAGCTAAGACAGTTGCACCGTTT	TuLoc021399	ATGGCTTTCCCAGCTCCAGCTGCTGTATTCCTTGATGAGAACCTGCCAATCCATAGAGCTGATGGGCTCAATGCCAGGCCACTGAAACCATCAGCACTGCGGGATGTGTCCAACACCAGCAAGCCCCAAGCGCCTAGCATTCAAAAAGGCCACCCCTTGAAGTCTGCTCTTCGCAGCCAAGAAGCCAAGAAGAACCCACTGAGCAAGACTACAATCTATGCTGATGAAACCAAAAAATGCCATGAATGGGCCAAGGGTGGGGTGGAGGGCACCCACTTCACTGGGAATGATGCTCAGAGGTTGGACAGTGACAAGATAGACAAACGTGTCAAGAAGAAAGTGGAGAAAATAACGTCAGCATTGCATGATTGGTCAGATGTGATATTTGATCCTCTGCTGTTTCCAGCTAAGGCATTTCGCCAGTTC	AspLoc041983	ATGGCTTTCCCAGCTCCAGCTGCTGTATTCCTTGATGAGAACCTGCCAATCCATAGAACTGATGGGCTGAACGCGAGGCCACTGAAACCATCAGCACTGCGGGATGTGTCCAACACCAGCAAGCCCCAAGCGCCTAGCATTCAAAAAGGTCACCCCTTGAAGTCTGCTCTTCGCAGCCAAGAAGCCAAGAAGAACCCACTGAGCAAGACTACAATCTATGCTGATGAAACCAAAAAATGTCATGAATGGGCTAAGGGTGGGGTGGAGGGCACCCACTTCACTGGGAATGATGCTCAGAGGTTGGACAGTGACAAGATAGACAAACGTGTCAAGAAGAAAGTGGAGAAAATAACGTCAGCATTGCACGACTGGTCAGATGTGATATTTGATCCTCTGCTGTTTCCAGCTAAGGCAGTTGCACCGTTT	AEGTA25931	ATGGCTTTCCCAGCTCCAGCTGCTGTATTCCTTGATGAGAACCTGCCAATCCATAGAGCTGATGGGCTGAACGCGAGGCCACTGAAACCATCAGCACTGCGGGATGTGTCCAACACCAGCAAGCCCCAAGCGCCTAGCATTCAAAAAGGCCACCCCTTGAAGTCTGCTCTTCGCAGCCAAGAAGCCAAGAAGAATCCACTGAGCAAGACTACAATCTATGCTGATGAAACCAAAAAATGTCATGAATGGGCCAAGGGTGGGGTGGAGGGCACCCACTTCACTGGGAATGATGCTCAGAGGTTGGACAGTGACAAGATAGACAAACGTGTCAAGAAGAAAGTGGAGAAAATAACGTCAGCATTGCATGACTGGTCAGATGTGATATTTGATCCTCTGCTGTTTCCAGCTAAGGCAGTTGCACCGTTT	AshLoc038118	ATGGCTTTCCCAGCTCCAGCTGCTGTATTCCTTGATGAGAACCTGCCAATCCATAGAGCTGATGGGCTGAACGCGAGGCCACTGAAACCATCAGCACTGCGGGATGTGTCCAACACCAGCAAGCCCCAAGCGCCTAGCATTCAAAAAGGCCACCCCTTGAAGTCTGCTCTTTGCAGCCAAGAAGCCAAGAAGAACCCACTGAACAAGACTACAATCTATGCTGATGAAACCAAAAAATGTCATGAATGGGCTAAGGGTGGGGTGGAGGGCACCCACTTCACTGGGAATGATGCCCAGAGGTTGGACAGTGACAAGATAGACAAACGTGTCAAGAAGAAAGTGGAGAAAATAACGTCAGCATTGCATGACTGGTCAGATGTGATATTTGATCCTCTGCTGTTTCCAGCTAAGGCAGTTGCACCGTTT
Hv_MLOC_81339	GGGCTGCTGTTGCTTTCGCTGCACTTTCTTGAGCAAGGGAAGGATCTTGCGGGGGGAATTGTGTTTGCCGCATTGCTGTGCTCGAAGCACCTGTTTCTTGTGGCTGCGCCTGTTTATTTCGTGTATTTGTTCGGGCATTATTGCTGTGGCCGGGGTGCACTGAGGGGCCTCGGGAGGCTGCTTCTCATGGGTGCTGGAGTGGTTGCTGTTTTTGCCATGGCATTTGCGCCCTTCGTTTACTACGGGCAGATGCAACAACTCTTAAGCCGATTGTTTCCCTTTGGTCGGGGCCTATTTCATGCTTACTGGGCTCCAAACTTTTGGGTATTCTATATAGTACTTGACAAGATCCTTGCATTTCTTCTTAGAAGACTAGGATTCAGTATTGAGATACCTGAAGCATCATTTACCAGGGGGCTTGTTGGTGATTCATCTCCTTTTGCTGTTCTTCCAAAGGTCACCCCAATAACTACCTTCTTATTGGTTATACTTGCTATGGCTCCTTGTCTTGTCAAAGCATTCGCTAACCCCCAATCGAAACACATAATTAGATGGGTGGCATATGCTTGTTCATGTGGGTTTATGTTTGGATGGCATGTACATGAGAAGGCATCACTTCATTTCACCATCCCACTTGCCCTAATTGCCATGGATAGCTTGGATGACGTCAGGCATTACTTCTTATTGTCAATAGTTTCATCC	Sc6Loc01122470	GGGCTGCTGTTGCTTTCGCTGCATTTTCTTGAGCAGGGGAAGGATCTTGCCGGGGGAGTTGTGTTTGCAGCACTTCTTTGCTCGAAGCACCTGTTTCTTGTGGCTGCTCCGGTGTATTTCGTGTACTTGTTCCGGCATTATTGCTGTGGCCGGGGTCTAGTGAGGGGCCTCGGGAGGCTCGTTCTCATGGGTGCTGCCGTGGTTGCTGTTTTTGCCATGGCATTTGCGCCCTTCGTGTACTACGGGCAGATGCAACAACTCTTTAGCCGATTGTTTCCTTTTGGTCGGGGCCTATTCCATGCTTACTGGGCCCCCAATTTTTGGGTATTTTATATAATACTTGACAAGATCCTTGCATTTCTTCTTAGAAGACTAGGATTTAGTATCGAGATACCTGAAGCATCATTTACCAGGGGGCTTGTTGGTGATTCATCTCCGTTTGCTGTTCTCCCAAAGGTCACCCCAATAACTACCTTCTTATTGGTTATACTTGCTATGACTCCTTGTCTTGTTAAAGCATTCACCAACCCCCAATCTAAACACATAATTAGATGGGTGGCATATGCTTCTTCCTGTGGGTTTATGTTTGGATGGCATGTACATGAGAAGGCATCACTTCATTTCACTATCCCACTTGCCTTAATTGCCATGGATAGCTTGGACGACGTCAGGCATTACTTTGTATTGTCAATAGTT	Ta6alLoc003263	GGGCTGCTGTTGCTTTCTCTGCATTTTCTAGAGCAGGGGAAGGATCTTGCCGGGGGAGTAGTCTTTGCAGCGTTGCTTTGTTCGAAGCACCTCTTTCTCGTGGCTGCACCTGTCTATTTCGTGTACTTGTTCCGGCATTATTGCTGTGGCCGGGGCCTAGCGAGGGGCCTTGGGAGGCTCGTTCTCATGGGTGCTGGCGTGGTTGCTGTTTTTGCCATGGCATTCACACCCTTCGTGTACTACGGGCAGATGCAACAGCTCTTAAGCCGATTGTTTCCTTTTGGTCGGGGTCTATTTCATGCTTACTGGGCTCCAAACTTTTGGGTATTCTATATAGTACTTGACAAGATCCTTGCATTTCTTCTTAGAAGACTAGGATTCAGTATTGAGATACCTGAAGCATCATTTACTAGGGGGCTTGTTGGTGATTCATCTCCTTTTGCTGTTCTTCCAAAGGTCACCCCAATAACTACCTTCTTATTGGTTATACTTGCTATGACTCCTTGTCTTGTCAAAGCATTCGCTAACCCCCAACCGAAACACATAATTAGATGGGTGGCATATGCTTGTTCATGTGGGTTTATGTTTGGATGGCATGTACATGAGAAGGCATCACTTCATTTCACCATCCCACTTGCCCTAATTGCCATGGATAGCTTGGACGACATCAGACATTACTTCTTATTGTCAATAGTTTCAACC	Ta6blLoc022553	GGGCTGCTGTTGCTTTCGCTGCATTTTCTAGAGCAGGGGAAGGATCTTGCCGGGGGAGTTGTGTTTGCAGCATTGCTGTGCTCGAAGCACCTGTTTCTCGTGGCTGCGCCGGTCTATTTCGTGTACTTGTTCCGGCATTATTGCTGTGGCCGGGGTCTAGCGAGGGGCCTCGGGAGGCTGGTTCTCATGGGTGCTGGCGTGGTTGCTGTTTTTGCCATGGCATTTGCGCCCTTCGTGTACTATGGGCAGATGCAACAACTCTTAAGCCGATTGTTTCCTTTTGGTCGGGGCCTATTTCATGCTTACTGGGCTCCAAACTTTTGGGTATTCTATATAGTACTTGACAAGATCCTTGCATTTCTTCTTAGAAGACTAGGATTCAGTATCGAGATACCTGAAGCATCATTTACCAGGGGGCTTGTTGGTGATTCATCTCCTTTTTCTGTTCTTCCAAAGGTCACCCCAATAACTACCTTCTTATTGGTTATACTTGCTATGACTCCTTGTCTTGTCAAAGCATTCGCTAACCCCCAATCAAAACACATAATTAGATGGGTGGCATATGCTTGTTCATGTGGGTTTATGTTTGGATGGCATGTACATGAGAAGGCATCACTTCATTTCACTATCCCTCTTGCCCTAATTGCCATGGATAGCTTGGACGACGTCAGGCATTACTTCTTATTGTCAATAGTTTCATCC	Ta6dlLoc016279	GGGCTGCTGTTGCTTTCCCTGCATTTTCTAGAGCAGGGGAAGGATCTTGCCGGGGGAGTTGTGTTTGCAGCATTGCTGTGCTCGAAGCACCTGTTTCTCGTGGCTGCGCCGGTCTATTTCGTGTACTTGTTCCGGCATTATTGCTGTGGCCGGGGTCTAGCGAGGGGCCTCGGGAGGCTGGTTCTCATGGGTGCTGGCGTGGTTGCTGTTTTTGCCATGGCATTTGCGCCCTTCGTGTACTATGGGCAGATGCAACAACTCTTAAGCCGATTGTTTCCTTTTGGTCGGGGCCTATTTCATGCTTACTGGGCTCCAAACTTTTGGGTATTCTATATAGTACTTGACAAGATCCTTGCATTTCTTCTTAGAAGACTAGGATTCAGTATCGAGATACCTGAAGCATCATTTACCAGGGGGCTTGTTGGTGATTCATCTCCTTTTTCTGTTCTTCCAAAGGTCACCCCAATAACTACCTTCTTATTGGTTATACTTGCTATGACTCCTTGTCTTGTCAAAGCATTCGCTAACCCCCAATCAAAACACATAATTAGATGGGTGGCATATGCTTGTTCATGTGGGTTTATGTTTGGATGGCATGTACATGAGAAGGCATCACTTCATTTCACTATCCCTCTTGCCCTAATTGCCATGGATAGCTTGGACGACGTCAGGCATTACTTCTTATTGTCAATAGTTTCATCC	TmLoc037786	GGGCTGCTGTTGCTTTCTCTGCATTTTCTAGAGCAGGGGAAGGATCTTGCCGGGGGAGTAGTCTTTGCAGCGTTGCTTTGTTCGAAGCACCTCTTTCTCGTGGCTGCACCTGTCTATTTCGTGTACTTGTTCAGGCATTATTGCTGTGGCCGGGGTCTAGCGAGGGGCCTTGGGAGGCTGGTTCTCATGGGTGCTGGCGTGGTTGCTGTTTTTGCCATGGCATTCGCGCCCTTCGTGTACTACGGGCAGATACAACAGCTCTTAAGCCGATTGTTTCCTTTTGGTCGGGGTCTATTTCATGCTTACTGGGCTCCAAACTTTTGGGTATTCTATATAGTACTTGACAAGATCCTTGCATTTCTTCTTAGAAGACTAGGATTCAGTATTGAGATACCTGAAGCATCATTTACTAGGGGGCTTGTTGGTGATTCATCTCCTTTTGCTGTTCTTCCAAAGGTCACCCCAATAACTACCTTCTTATTGGTTATACTTGCTATGACTCCTTGTCTTGTCAAAGCATTCGCTAACCCCCAACCGAAACACATAATTAGATGGGTGGCATATGCTTGTTCATGTGGGTTTATGTTTGGATGGCATGTACATGAGAAGGCATCACTTCATTTCACCATCCCACTTGCCTTAATTGCCATGGATAGCTTGGACGACATCAGACATTACTTCTTATTGTCAATAGTTTCAACC	TuLoc023220	GGGCTGCTGTTGCTTTCTCTGCATTTTCTAGAGCAGGGGAAGGATCTTGCCGGGGGAGTAGTCTTTGCAGCGTTGCTTTGTTCGAAGCACCTCTTTCTCGTGGCTGCACCTGTCTATTTCGTGTACTTGTTCCGGCATTATTGCTGTGGCCGGGGCCTAGCGAGGGGCCTTGGGAGGCTCGTTCTCATGGGTGCTGGCGTGGTTGCTGTTTTTGCCATGGCATTCACACCCTTCGTGTACTACGGGCAGATGCAACAGCTCTTAAGCCGATTGTTTCCTTTTGGTCGGGGTCTATTTCATGCTTACTGGGCTCCAAACTTTTGGGTATTCTATATAGTACTTGACAAGATCCTTGCATTTCTTCTTAGAAGACTAGGATTCAGTATTGAGATACCTGAAGCATCATTTACTAGGGGGCTTGTTGGTGATTCATCTCCTTTTGCTGTTCTTCCAAAGGTCACCCCAATAACTACCTTCTTATTGGTTATACTTGCTATGACTCCTTGTCTTGTCAAAGCATTCGCTAACCCCCAACCGAAACACATAATTAGATGGGTGGCATATGCTTGTTCATGTGGGTTTATGTTTGGATGGCATGTACATGAGAAGGCATCACTTCATTTCACCATCCCACTTGCCCTAATTGCCATGGATAGCTTGGACGACATCAGACATTACTTCTTATTGTCAATAGTTTCAACC	AspLoc037020	GGGCTGCTGTTGCTTTCGCTGCATTTTCTAGAGCAGGGGAAGGATCTTGCCGGGGGACTAGTCTTTGCAGTATTGCTTTGCTCGAAGCACCTCTTTCTGGTGGCTGCGCCGGTCTATTTCGTGTACTTGTTCCGGCATTATTGCTGTGGCCGTGGTGCAGTGAGGGGCCTCGGGAGGCTGATTCTCATGGGTGCTGGCGTGGTTGCTGTCTTTGCCATGGCATTTGCGCCCTTCGTGTCCTATGGGCAGATGCAACAACTCTTAAGCCGATTGTTTCCTTTTGGTCGGGGCCTATTTCATGCTTACTGGGCTCCAAATTTTTGGGTATTCTATATAGTACTTGACAAGATCCTTGCATTTCTTCTTAGAAGACTAGGATTCAGTATCGAGATACCTGAAGCATCATTTACCAGGGGGCTTGTTGGTGATTCATCTCCTTTTTCTGTTCTTCCAAAGGTCACCCCAATAACTACCTTGTTATTGGTTATACTTGCTATGACTCCTTGTCTTGTCAAAGCATTCGCTAACCCCCAATCAAAACACATAATTAGATGGGTGGCATATGCTTGTTCATGTGGGTTTATGTTTGGATGGCATGTACATGAGAAGGCATCACTTCATTTCACTATCCCTCTTGCCCTAATTGCCATGGATAGCTTGGACGACGTCAGGCATTACTTCTTATTGTCAATAGTTTCATCC	AEGTA04957	GGGCTGCTGTTGCTTTCCCTGCATTTTCTAGAGCAGGGGAAGGATCTTGCCGGGGGAGTTGTGTTTGCAGCATTGCTGTGCTCGAAGCACCTGTTTCTCGTGGCTGCGCCGGTCTATTTCGTGTACTTGTTCCGGCATTATTGCTGTGGCCGGGGTCTAGCGAGGGGCCTCGGGAGGCTGGTTCTCATGGGTGCTGGCGTGGTTGCTGTTTTTGCCATGGCATTTGCGCCCTTCGTGTACTATGGGCAGATGCAACAACTCTTAAGCCGATTGTTTCCTTTTGGTCGGGGCCTATTTCATGCTTACTGGGCTCCAAACTTTTGGGTATTCTATATAGTACTTGACAAGATCCTTGCATTTCTTCTTAGAAGACTAGGATTCAGTATCGAGATACCTGAAGCATCATTTACCAGGGGGCTTGTTGGTGATTCATCTCCTTTTTCTGTTCTTCCAAAGGTCACCCCAATAACTACCTTCTTATTGGTTATACTTGCTATGACTCCTTGTCTTGTCAAAGCATTCGCTAACCCCCAATCAAAACACATAATTAGATGGGTGGCATATGCTTGTTCATGTGGGTTTATGTTTGGATGGCATGTACATGAGAAGGCATCACTTCATTTCACTATCCCTCTTGCCCTAATTGCCATGGATAGCTTGGACGACGTCAGGCATTACTTCTTATTGTCAATAGTTACTTCC	AshLoc042623	GGGCTGCTGTTGCTTTCCCTGCATTTTCTAGAGCAGGGGAAGGATCTTGCCGGGGGAGTTGTGTTTGTAGCATTGCTGTGCTCGAAGCACCTGTTTCTCGTGGCTGCGCCGGTCTATTTCGTGTACTTGTTCCGGCATTATTGCTGTGGCCGGGGTCTAGCGAGGGGCCTCGGGAGGCTGGTTCTCATGGGTGCTGGCGTGGTTTCTGTTTTTGCCATGGCATTTGCACCCTTCGTGTACTATGGGCAGATGCAACAACTCTTAAGCCGATTGTTTCCTTTTGGCCGGGGCCTATTTCATGCTTACTGGGCTCCAAACTTTTGGGTATTCTATATAGTACTTGACAAGATCCTTGCATTTCTTCTTAGAAGACTAGGATTCAGTATCGAGATACCTGAAGCATCATTTACCAGGGGGCTTGTTGGTGATTCATCTCCTTTTTCTGTTCTTCCAAAGGTCACCCCAATAACTACCTTCTTATTGGTTATACTTGCTATGACTCCTTGTCTTGTCAAAGCATTCGCTAACCCCCAATCAAAACACATAATTAGATGGGTGGCATATGCTTGTTCATGTGGGTTTATGTTTGGATGGCATGTACATGAGAAGGCATCACTTCATTTCACTATCCCTCTTGCCCTAATTGCCATGGATAGCTTGGACGACGTCAGGCATTACTTCTTATTGTCAATAGTTTCATCC
Hv_MLOC_36985	CATTTCTTCCCGCTCACCAGCTTGCAAATCGGGGATTTACAGTCATATCTTGCAGAGCTCACTATCTTTTTGTGCCCCGATACCAAGAAGTTCCTGATATTCCTTGACAACCGTCCATGGTTGCTAGACCAGAATACGAAACCTGCTCACCTGTGGCAATTGATGGTTACCAAGTCAAGATTTTCTCCTTTCGCAAACACTAGAACTAGGAGAAAGAGAGATGAAGCTGGAAATAAGCTTGTATTTTCAGAATTCCATGTGTGGAATCAATCATCCAAATGGTATACTCTGATCGATGATACCATGCGGAAAAAGAAGCTTCAAGTGAATAAATTGAAGGATTCTCGCCTGCTGAATAGGGAGCTGCATCGGACATTATATGGTTTTATAATTTTTGAGGTAGACTGGGCTGACGTGCGTGGCATTAATTATTTGAATGAGCTTCAGACTGATACATCAATGGTGGTTGAAGCTAAAATAATGAAGAGATGGGAATTCGATAGTGTCAATCAAGCTTCATCTTTAATCACTTCTTGGTTCTCAGGGAATTACTCAGAGTGTCAGCTCTTACAAGATTATTTAAATAGCATCTCTCCTAAAGGTGATGTATTTTATGATGCCCTAGATGACTGGGACACTGAGAGTGCAAAGAGCGATGGTGATGATTCTGGAGATGTGTCGTCAAGTTTCACAAGCTCATCATACACCCCGCCACCTTGCTCTGGACCATACAAGAGAAGAAGGATAATAAGATCTGATGCTGGAAGTGATATGTCTGAAGAACCATACTCAGAATTTGTGACCTCACCGAGATATTCATCATATTCATCTTCATCATGTTGCAGTGATGATGACAGTGGCAAGCCACTGGTGGAGCCTAGCACATACAAGGATGTGCTGATCTTGTTCCGATTCAATGATCATGATCTGCCATTCAGACTAAAGGAAGTTATACTGTCTGATGTGAGGCTCTTAACATTACTTGAGTATGGTCTTCCTTCATGGGTCATTTTTCTTCAGTCATATCCAGTGTTCTGCAAGATATATCGCCCATGGATGTGTCCTCTAGCCAGAGCATTATACGTCTTGATGTCATTAATTACTGTTCTTATAGGATTTTATGACCTCTACAAGAATGTCCCAATGTTGAAGGCAACTGCCTCTAGATTATTTGGCCCTTTGTTTGATTGGATAGAGACATGGGAAATGATCTCAAGGCTTAAGTATCTCGGAACCATGCTTTTTCTGAATAATTTCCAACAGGCTTTTACATGGTCTCTTAAGATTGTACGCGCTACTAAGTCTGTTCTTAGTGTATTAACAAAGCCAGTTATGGGGCCACTGTTAGAGGTTCTTGAATTTACCCTGCCATTATGGAACGTGTGTGCTGAAACAGTTGAATATCTCAGTTCAGCTGCAATGGTAGTGATGGAGACATCATGCAGTGCGATTATTAATACAGTTCAGATGATCATGTGGCCATTTTGGTTTATCTTCAGCACAATGTTTAATATTGCCAATTCAATCTTGTACCCTGTAATTTGGTTCGTCGGAGAGATACTAGCCGCACCTTTCCGACTTGTCATTGCGCTAGCAAGTTTTGTAGCAGACTTCTTTGATGATATTGTTGATGCTTTAAGGCAGACCTGGTCAACATTAAGTTCGTTGTATCAAGTTGGTTCTGCATCCAGGGCAGAAAGTACCATTTGGGGATCACTCTGGAAAGATCTTCTGTACCAGATTTTCCGTGCGGTTCGGAGCATTTTGTATGGTTTTGTTGCCTTCTTTTCAACGTGCAATAGGCATCGGCTCAGCATTTACAATCACATAGAAGTTCTTCTCCGGCGCCTATCCCGCGCCTTAAATGGAACGCGGCATACCTCCTCTTGTGAAGGACCT	Sc6Loc01982928	CATTTCTTCCCGCTCACCAGCTTGCAAATCGGGGATTTACAGTCATATCTTGCAGAGCTCACTATATTTTTGTGCCCTGATACCAAGAAGTTCCTTATATTCCTTGACAACCGTCCATGGTTGCTAGACCAGAATACAAAACCTGCTCACCTGTGGCAATTGATGGTTACCAAGTCAAGATTTTCTCCTTTCGCGAACACTAGAACTAGGAGAAAGAGAGATGAAGGTGGAAATAAGCTTGTATTTTCAGAATTCCGTGTGTGGAATCAATCATCCAGATGGTATACTCTGATTGATGATACCATGCGGAAAAAGAAGCTTCAAGTAAATAAATTGAAGGATTCTCGCCTGCTGAATAGGGAGCTGCATCGGACATTATATGGTTTTATTATTTTTGAGGTAGACTGGGCTGATGTGCGTGGCATTAATTATTTGAATGAGCTTCAGACTGATACATCAATGGTGGTCGAAGCTAAAATAATGAAGAGATGGGAATTCGATAGTGTCAATCAAGCTTCATCTTTAATCACTTCTTGGTTCTCAGGGAATTACTCAGAGTGTCAGCTCTTACAAGATTATTTAAATAGCATCTCTCCTAAAGGTGATGTTTTTCATGATGCCCTAGATGACTGGGATACTGAGAGTGTAAAGAGCGATGGTGATGATTCTGGAGATGTGTCGTCAAGTTCCACAAGCTCATCATACACCCCGCCGCCTTGCTCTGGACCTTACAAGAGAAGAAGGATAACAAGATCTGATGCTGGAAGTGATATGTCTGAGGAACCATACTCAGAATTTGTGACCTCGCCAAGATATTCATCATATTCATCTTCATCATGTTGCAGTGATAATGACAATGGCAAGCCACTGGTGGAGCCTAGCACATACAAGGATGTTCTGATCTTGTTCCGATTCAATGATCATGATCTGCCGTTCAGACTAAAGGATGTCATACTGTCTGACGTGAGGCTCTTAACATTACTTGAGTATGGTCTTCCTTCATGGGTCATTTTTCTTCAGTCATATCCAGTGTTCTGCAAGATATATCGCCCATGGATGTGTCCTCTAGCCAGAGCACTATACGTCTTGATGTCATTAATTACTGTTCTTATAGGATTTTATGACCTCTACAAGAATGTCCCAATGTTGAAGGCAACTGCCTCTAGATTATTTGGCCCTTTGTTTGATTGGATAGAGACATGGGAAATGATCTCAAGGCTTAAGTATCTCGGAACCATGCTTTTTCTGAACAATTTCCAACAGGCTTTTACATGGTCTCTTAAGATTGTACGTGCTACTAAGTCTGTTTTTAGTGTATTGACAAAGCCAATTATGGGGCCACTGTTGGAGGTTCTTGAATTTACGCTGCCACTATGGAACCTTTGTGCTGAAACAGTTGAATATCTCAGTTCAGCTGCAATGGTAGCGATGGACACATCATGCAGTGCGGTTATTAGTACAGTGCAGATGGTTATGTGGCCATTTTGGTTTATCTTCAGTACGATGTTTAATATTGCCAATTCAATCTTGTACCCTGTAATTTGGTTCGTCGGAGAGATACTAGCCGCACCTTTCCGACTTGTCGTTGCTCTAGCAAGTTTTGTAGCAGACTTCTTTGATGATATTGTTGATGCTTTAAGGCAGACATGGTCAACATTAAGTTCGTTGTATCAAGTTGGTTCTGCAACCAGAGCAGAAACTACCATTTGGGGATCACTCTGGAAAGATCTTCTGTACCAGATTTTTCGTGCAGTCCGGAGCATTGTGTACGGTTTTGTTGCCTTCTTTTCAACATGCAATAGGCATCGGCTCAGCATTTACAATCACATAGAAGTTCTGCTCCGGCGCCTATCCTCAGCCTTAAATGGCACGCGACATACCTCCTCTTGTGAAGGAGCT	Ta6alLoc016131	CATTTCTTCCCGCTCACCAGCTTGCAAATCGGGGATTTACAGTCATATCTTGCAGAGCTCACTATATTTTTGTGCCCCGATACCAAGAAGTTCCTTATATTCCTTGACAACCGTCCATGGTTGCTAGATCAGAATACAAAACCTGCTCACCTGTGGCAATTGATGGTTACCAAGTCAAGATTTTCTCCTTTCGCGAACACTAGAACTAGGAGAAAGAGAGATGAAGGTGGACATAAGCTTGTATTTTCAGAATTCCGTGTGTGGAATCAATCATCCAGATGGTATACTCTGATTGATGATACCATGCGGAAAAAGAAGCTTCAAGTAAATAAATTGAAGGATTCTCGCCTGCTGAATAGGGAGCTGCATCGGACATTATATGGTTTTATTATTTTTGAGGTAGACTGGGCTGATGTGCGTGGCATTAATTATTTGAATGAGCTTCAGACTGATACATCAATGGTGGTCGAAGCTAAAATAATGAAGAGATGGGAATTCGATAGTGTCAATCAAGCTTCATCTTTAATCACTTCTTGGTTCTCAGGGAATTACTCAGAGTGTCAGCTCTTACAAGATTATTTAAATAGCATCTCTCCTAAAGGTGATGTTTTTTATGATGCCCTAGATGACTGGGACACTGAGAGTGTAAAGAGCGACGGTGATGATTCTGGAGATGTGTCGTCAAGTTCCACAAGCTCATCATACACCCCACCACCTTGCTCTGGACCTTACAAGAGAAGAAGGATAACAAGATCTGATGCTGGAAGTGATATGTCTGAGGAACCATACTCAGAATTTGTGACCTCACCAAGATATTCATCATATTCATCTTCATCATGTTACAGTGATAATGACAGTGGCAAGCCACTGGTGGAGCCTAACACATACAAGGATGTGCTGATCTTGTTCCGATTCAATGATCATGATCTGCCGTTCAGACTAAAGGAAGTTATACTGTCTGATGTGAGGCTCTTAACATTACTTGAGTATGGTCTTCCTTCATGGGTCATTTTTCTTCAGTCATATCCAGTGTTCTGCAAGATATATCGCCCATGGATGTGTCCTCTAGTCAGAGCACTATACGTCTTGATGTCATTGATTACTGTTCTTATAGGATTTTATGACCTCTACAAGAATGTACCAATGTTGAAGGCAACTGCCTCTAGATTATTTGGCCCTTTGTTTGATTGGATAGAGACATGGGAAATGATCTCAAGGCTTAAGTATCTCGGAACCATGCTTTTTCTGAACAATTTCCAACAGGCTTTTACATGGTCTCTTAAGATTGTACGTGCTACTAAGTCTGTTCTTAGTGTATTGACAAAGCCAATTATGGGGCCACTGTTGGAGGTTCTTGAATTTACCCTGCCACTATGGAACCTTTGTGCTGAAACAGTTGAATATCTCAGTTCAGCTGCAATGGTAGCGATGGAAACATCATTCAGTGCGGTTATCAGTACAGTGCAGATGATCATGTGGCCATTTTGGTTTATCTTCAGTACGATGTTTAATATAGCCAATTCAATCTTGTACCCTGTAATTTGGTTCGTCGGAGAGATACTAGCTGCACCTTTCCGACTTGTCGTTGCGCTAGCAAGTTTTGTAGCAGACTTCTTTGATGATATTGTTGATGTTTTAAGGCAGACCTGGTCAACATTAAGTTCGTTATATCAAGTTGGTTCTGCATCCAGAGCAGAAACTTCCATTTGGGGATCACTCTGGAAAGATCTTCTGTACCAGATTTTCCGTGCAGTCCGGAGCATTTTGTACGGTTTTGTTGCCTTCTTTTCAACATGCAATAGGCATCGGCTCAGCATATACAACCACATAGAAGTTCTTCTCCGGCGCCTGTCCCGCGCCTTAAATGGCACGCGACATACCTCCTCTTGTGAAGGAGCT	Ta6blLoc001981	CATTTCTTCCCGCTTACCAGCTTGCAAATCGGGGATTTACAGTCATATCTTGCAGAGCTCACTATATTTCTGTGCCCCGATACCAAGAAGTTCCTTATCTTCCTTGACAACCGTCCATGGTTGCTAGATCAGAATACAAAACCTGCTCACCTGTGGCAATTGATGGTTACCAAGTCAAGATTTTCTCCTTTCGCGAACACTAGAACTAGGAGAAAGAGAGATGAAGGTGGAAATAAGCTTGTATTTTCAGAATTCCGTGTGTGGAATCAATCATCCAGATGGTATACCCTGATTGATGATACCATGCGGAAAAAGAAGCTTCAAGTAAATAAATTGAAGGATTCTCGCCTGCTGAATAGGGAGCTGCATCGGACATTGTATGGTTTTATTATTTTTGAGGTAGACTGGGCTGACGTGCGTGGCATTAATTATTTAAATGAGCTTCAGACTGATACATCAATGGTGGCCGAAGCAAAAATAATGAAGAGATGGGAATTTGATAGCGTCAATCAAGCTTCATCTTTAATCACTTCTTGGTTCTCGGGGAATTACTCAGAGTGTCAGCTCTTACAAGATTATTTAAATAGCATCTCTCCTAAAGGTGATGTTTTTTATGATGCCCTAGATGACTGGGATACTGAGAGTGTAAAGAGCGATGGTGATGATTGTGGGGATGTGTCGTCAAGTTCCACAAGCTCATCATACACCCCGCCACCTTGCTCTGGACCTTACAAGAGAAGAAGGATAACAAGATCTGATGCTGGAAGTGATATGTCAGAGGAACCATACTCAGAATTTGTGACTTCACCAAGATATTCATCATATTCATCTTCATCATGTTGCAGTGATAATGACAGTGGCAAGCCACTGGTGGAGCCTAGCATATACAAGGATGTGCTGATCTTGTTCCGATTCAATGATCATGATCTGCCGTTCAGACTAAAGGAAGTTATACTGTCTGATGTGAGGCTCTTAACACTACTTGAGTATGGTCTTCCTTCATGGGTCATTTTTCTTCAGTCATATCCAGTGGTCTGCAAGATATATCGCCCATGGATGTGTCCTCTAGCCAGAGCACTATACGTCTTGATGTCATTAATTACTGTTCTTATAGGATTTTATGACCTCTACAAGAATGTACCAATGTTGAAGGCAACTGCCTCTAGATTATTTGGCCCTTTGTTTGATTGGATAGAGACATGGGAAATGATCTCAAGGCTTAAGTATCTTGGAACCATGCTTTTTCTGAACAATTTCCAGCAGGCTTTTACATGGTCTCTTAAGATTGTACGTGCTACTAAGTCTGTTCTTAGTGTATTGACAAAGCCAATTATGGGGCCACTGTTGGAGGTTCTTGAATTTACCCTGCCACTATGGAACCTTTGTGCTGAAACGGTTGAATATCTCAGTTCAGCTGCAATGGTAGCGATGGAAACATCATTCAGTGCGGTTGTCAGTACAGTTCAGATGATCATGTGGCCATTTTGGTTTATCTTCAGTACGATGTTTAATATAGCCAATTCAATCTTATACCCTGTAATTTGGTTCGTCGGAGAGATACTAGCCGCACCTTTCCGACTTGTCGTTGCGCTAGCAAGTTTTGTAGCAGACTTCTTCGATGATATTTTTGATGTTTTGAGGCAGACCTGGTCAACATTAAGTTCGTTGTATCAAGTTGGTTCTGCATCCAGAGCAGAAACTACCATTTGGGGATCACTCTGGAAAGATCTTCTGTACCAGATTTTCCGTGCAGTCCGTAGCATTTTGTACGGTTTTGTTGCCTTCTTTTCAACGTGCAATAGGCACCGGCTCAGCATATACAATCACATAGAAGTTCTTCTCCGGCGCCTGTCCCGCGCCTTAAATGGCACGCGACATACCTCCTCTTGTGAAGGAGCT	Ta6dlLoc017212	CATTTCTTCCCGCTCACCAGCTTGCAAATCGGGGATTTACAGTCATATCTTGCAGAGCTCACTATATTTTTGTGCCCCGATACCAAGAAGTTCCTTATATTCCTTGACAACCGTCCATGGTTGCTAGATCAGAATACAAAACCTGCTCACCTGTGGCAATTGATGGTTACCAAGTCAAGATTTTCTCCTTTCGCGAACACTAGAACTAGGAGAAAGAGAGATGAAGGTGGAAATAAGCTTGTATTTTCAGAATTCCGTATGTGGAATCAATCATCCAAATGGTATACTCTGATTGATGATACCATGCGGAAAAAGAAGCTTCAAGTAAATAAATTGAAGGATTCTCGCCTGCTGAATAGGGAGCTGCATCGGACATTGTATGGTTTTATTATTTTTGAGGTAGACTGGGCTGATGTGCGTGGCATTAATTATTTGAATGAGCTTCAGACTGATACATCGATGGTGATCGAAGCTAAAACAATGAAGAGATGGGAATTCGATAGTGTCAATCAAGCTTCATCTTTAATCACTTCTTGGTTCTCAGGGAATTACTCAGAGTGTCAGCTCTTACAAGATTATTTAAATAGCATCTCTCCTAAAGGTGATGTTTTTTATGATGCCCTAGATGACTGGGACACTGAGAGTGTAAAGAGCGATGGTGATGATTCTGGAGATGTGCCGTCAAGTTCCACAAGCTCATCATACACCCCTCCACCTTGCTCTGGACCTTACAAGAGAAGAAGGATAACAAGATCTGATGCTGGAAGTGATATGTCTGAGGAACCATACTCAGAATTTGTGACCTCACCAAGATATTCATCATATTCATCTTCATCATGTTGCAGTCATAATGACAGTGGCACGCCACTGGTGGAGCCTAGCACATATAAGGATGTGCTGATCTTGTTCCGATTCAATGATCATGATCTGCCGTTCAGACTAAAGGAAGTTATACTGTCTGATGTGAGGCTCTTAACATTACTTGAGTATGGTCTTCCTTCATGGGTCATTTTTCTTCAGTCATATCCAGTGTTCTGCAAGATATATCGCCCATGGATGTGTCCTCTAGCCAGAGCACTATACGTCTTGATGTCATTAATTACTGTTCTTATAGGATTTTATGACCTCTACAAGAATGTACCAATGTTGAAGGCAACTGCCTCTAGATTATTTGGCCCTTTGTTTGATTGGATAGAGACATGGGAAATGATCTCAAGGCTTAAGTATCTTGGAACCATGCTTTTTCTGAACAATTTCCAGCAGGCTTTTACATGGTCTCTTAAGATTGTACGTGCTACTAAGTCTGTTCTTAGTGTATTGACAAAGCCAATTATGGGGCCACTGTTGGAGGTTCTTGAATTTACCCTGCCACTATGGAACATTTGTGCTGAAACGGTTGAATATCTCAGTTCAGCTGCAATGGTAGCGATGGAAACATCATTCGGTGCGGTTATCAGTACAGTTCAGATGATCATGTGGCCATTTTGGTTTATCTTCAGTACGGTGTTTAATATAGCAAATTCGATCTTATACCCTGTAATTTGGTTCGTCGGAGAGATACTAGCCGCACCTTTCCGACTTGTCGTTGCGCTAGCAAGTTTTGTAGCAGACTTCTTTGATGATATTGTTGATGTTTTAAGGCAGACCTGGTCAACGTTAAGTTCGTTGTATCAAGTTGGTTCTGCATCCAGAGCAGAAACTACCATTTGGGGATCACTCTGGAAAGATCTTCTGTACCAGATTTTCCGTGCAGTTCGGAGCATTTTGTACGGTTTTGTTGCCTTCTTTTCAACGTGCAATAGGCATCGGCTCAGCATATACAATCACATAGAAGTTCTTCTCCGGCGCCTGTCCCGCGCCTTAAATGGCACGCGACATACCTCCGCTTGTGAAGGAGCT	TmLoc023144	CATTTCTTCCCGCTCACCAGCTTGCAAATCGGGGATTTACAGTCATATCTTGCAGAGCTCACTATATTTTTGTGCCCCGATACCAAGAAGTTCCTTATATTCCTTGACAACCGTCCATGGTTGCTAGATCAGAATACAAAACCTGCTCACCTGTGGCAATTGATGGTTACCAAGTCAAGATTTTCTCCTTTCGCGAACACTAGAACTAGGAGAAAGAGAGATGAAGGTGGACATAAGCTTGTATTTTCAGAATTCCGTGTGTGGAATCAATCATCCAGATGGTATACTCTGATTGATGATACCATGCGGAAAAAGAAGCTTCAAGTAAATAAATTGAAGGATTCTCGCCTGCTGAATAGGGAGCTGCATCGGACATTATATGGTTTTATTATTTTTGAGGTAGACTGGGCTGATGTGCGTGGCATTAATTATTTGAATGAGCTTCAGACTGATACATCAATGGTGGTCGAAGCTAAAATAATGAAGAGATGGGAATTCGATAGTGTCAATCAAGCTTCATCTTTAATCACTTCTTGGTTCTCAGGGAATTACTCAGAGTGTCAGCTCTTACAAGATTATTTAAATAGCATCTCTCCTAAAGGTGATGTTTTTTATGATGCCCAAGATGACTGGGACACTGAGAGTGTAAAGAGCAACGGTGATGATTCTGGAGATGTGTCGTCAAGTTCCACAAGCTCGTCATACACCCCGCCACCTTGCTCTGGACCTTACAAGAGAAGAAGGATAACAAGATCTGATGCTGGAAGTGATATGTCTGAGGAACCATACTCAGAATTTGTGACCTCACCAAGATATTCATCATATTCATCTTCATCATGTTACAGTGATAATGACAGTGGCAAGCCATTGGTGGAGCCTAACACATACAAGGATGTGCTGATCTTGTTCCGATTCAACGATCATGATCTGCCATTCAGACTAAAGGAAGTTATACTGTCTGATGTGAGGCTCTTAACATTACTTGAGTATGGTCTTCCTTCATGGGTCATTTTTCTTCAGTCATATCCAGTGTTCTGCAAGATATATCGCCCATGGATGTGTCCTCTAGCCAGAGCACTATACGTCTTGATGTCATTGATTACTGTTCTTATAGGATTTTATGACCTCTACAAGAATGTACCAATGTTGAAGGCAACTGCCTCTAGATTATTTGGCCCTTTGTTTGATTGGATAGAGACATGGGAAATGATCTCAAGGCTTAAGTATCTCGGAACCATGCTTTTTCTGAACAATTTCCAACAGGCTTTTACATGGTCTCTTAAGATTGTACGTGCTACTAAGTCTGTTCTTAGTGTATTGACAAAGCCAATTATGGGGCCACTGTTGGAGGTTCTTGAATTTACCCTGCCACTATGGAACCTTTGTGCTGAAACAGTGGAATATCTCAGTTCAGCTGCAATGGTAGCGATGGAAACATCATTCAGTGCGGTTATCAGTACAGTGCAGATGATCATGTGGCCATTTTGGTTTATCTTCAGTACGATGTTTAATATAGCCAATTCAATCTTGTACCCTGTAATTTGGTTCGTCGGAGAGATACTAGCTGCACCTTTCCGACTTGTCGTTGCGCTAGCAAGTTTTGTAGCGGACTTCTTTGATGATATTGTTGATGTTTTAAGGCAGACCTGGTCAACATTAAGTTCGTTGTATCAAGTTGGTTCTGCATCCAGAGCAGAAACTTCCATTTGGGGATCACTCTGGAAAGATCTTTTGTACCAGATTTTCCGTGCAGTCCGGAGCATTTTGTACGGTTTTGTTGCCTTCTTTTCAACATGCAATAGGCATCGGCTCAGCATATACAACCACATAGAAGTTCTTCTCCGGCGCCTGTCCCGCGCCTTAAATGGCACGCGACATACCTCCTCTTGTGAAGGAGCT	TuLoc012973	CATTTCTTCCCGCTCACCAGCTTGCAAATCGGGGATTTACAGTCATATCTTGCAGAGCTCACTATATTTTTGTGCCCCGATACCAAGAAGTTCCTTATATTCCTTGACAACCGTCCATGGTTGCTAGATCAGAATACAAAACCTGCTCACCTGTGGCAATTGATGGTTACCAAGTCAAGATTTTCTCCTTTCGCGAACACTAGAACTAGGAGAAAGAGAGATGAAGGTGGACATAAGCTTGTATTTTCAGAATTCCGTGTGTGGAATCAATCATCCAGATGGTATACTCTGATTGATGATACCATGCGGAAAAAGAAGCTTCAAGTAAATAAATTGAAGGATTCTCGCCTGCTGAATAGGGAGCTGCATCGGACATTATATGGTTTTATTATTTTTGAGGTAGACTGGGCTGATGTGCGTGGCATTAATTATTTGAATGAGCTTCAGACTGATACATCAATGGTGGTCGAAGCTAAAATAATGAAGAGATGGGAATTCGATAGTGTCAATCAAGCTTCATCTTTAATCACTTCTTGGTTCTCAGGGAATTACTCAGAGTGTCAGCTCTTACAAGATTATTTAAATAGCATCTCTCCTAAAGGTGATGTTTTTTATGATGCCCTAGATGACTGGGACACTGAGAGTGTAAAGAGCGACGGTGATGATTCTGGAGATGTGTCGTCAAGTTCCACAAGCTCATCATACACCCCACCACCTTGCTCTGGACCTTACAAGAGAAGAAGGATAACAAGATCTGATGCTGGAAGTGATATGTCTGAGGAACCATACTCAGAATTTGTGACCTCACCAAGATATTCATCATATTCATCTTCATCATGTTACAGTGATAATGACAGTGGCAAGCCACTGGTGGAGCCTAACACATACAAGGATGTGCTGATCTTGTTCCGATTCAACGATCATGATCTGCCGTTCAGACTAAAGGAAGTTATACTGTCTGATGTGAGGCTCTTAACATTACTTGAGTATGGTCTTCCTTCATGGGTCATTTTTCTTCAGTCATATCCAGTGTTCTGCAAGATATATCGCCCATGGATGTGTCCTCTAGTCAGAGCACTATACGTCTTGATGTCATTGATTACTGTTCTTATAGGATTTTATGACCTCTACAAGAATGTACCAATGTTGAAGGCAACTGCCTCTAGATTATTTGGCCCTTTGTTTGATTGGATAGAGACATGGGAAATGATCTCAAGGCTTAAGTATCTCGGAACCATGCTTTTTCTGAACAATTTCCAACAGGCTTTTACATGGTCTCTTAAGATTGTACGTGCTACTAAGTCTGTTCTTAGTGTATTGACAAAGCCAATTATGGGGCCACTGTTGGAGGTTCTTGAATTTACCCTGCCACTATGGAACCTTTGTGCTGAAACAGTTGAATATCTCAGTTCAGCTGCAATGGTAGCGATGGAAACATCATTCAGTGCGGTTATCAGTACAGTGCAGATGATCATGTGGCCATTTTGGTTTATCTTCAGTACGATGTTTAATATAGCCAATTCAATCTTGTACCCTGTAATTTGGTTCGTCGGAGAGATACTAGCTGCACCTTTCCGACTTGTCGTTGCGCTAGCAAGTTTTGTAGCAGACTTCTTTGATGATATTGTTGATGTTTTAAGGCAGACCTGGTCAACATTAAGTTCGTTATATCAAGTTGGTTCTGCATCCAGAGCAGAAACTTCCATTTGGGGATCACTCTGGAAAGATCTTCTGTACCAGATTTTCCGTGCAGTCCGGAGCATTTTGTACGGTTTTGTTGCCTTCTTTTCAACATGCAATAGGCATCGGCTCAGCATATACAACCACATAGAAGTTCTTCTCCGGCGCCTGTCCCGCGCCTTAAATGGCACGCGACATACCTCCTCTTGTGAAGGAGCT	AspLoc036371	CATTTCTTCCCGCTCACCAGCTTGCAAATCGGGGATTTACAGTCATATCTTGCAGAGCTCACTATATTTTTGTGCCCCGATACCAAGAAGTTCCTTATCTTCCTTGACAACCGTCCATGGTTGCTAGATCAGAATACAAAACCTGCTCACTTGTGGCAATTGATGGTTACCAAGTCAAGATTTTCTCCTTTCGCGAACACTAGAACTAGGAGAAAGAGAGATGATGGTGGAAATAAGCTTGTATTTTCAGAATTCCGTGTGTGGAATCAATCATCCAGATGGTATACTCTGATTGATGATACCATGCGGAAAAAGAAGCTTCAAGTAAATAAATTGAAGGATTCTCACCTGCTGAATAGGGAGCTGCATCGGACATTGTATGGCTTTATTATTTTTGAGGTAGACTGGGCTGACGTGCGTGGCATTAATTATTTGAATGAGCTTCAGACTGATACATCAATGGTGGCCGAAGCTAAAATAATGAAGAGATGGGAATTCGATAGTGTCAATCAAGCTTCATCTTTAATCACTTCTTGGTTCTCAGGGAATTACTCAGAGTGTCAGCTCTTACAAGATTATTTAAATAGCATCTCTCCTAAAGGTGATGTTTTTTATGATGCCCTAGATGACTGGGACACTGAGAGTGTAAAGAGCGATGGTGATGATTGTGGAGATGTGTCGTCAAGTTCCACAAGCTCATCATACACCCCGCCACCTTGCTCTGGACCTTACAAGAGAAGAAGGATAACAAGATCTGATGCTGGAAGTGATATGTCCGAGGAACCATACTCAGAATTTGTGACCTCACCAAGATATTCATCATATTCATCTTCATCATGTTGCAGTGATAATGACAGTGGCAAGCCACTGGTGGAGCCTAGCATATACAAGGATGTGCTGATCTTGTTCCGATTCAATGATCATGATCTGCCGTTCAGACTAAAGGAAGTTATACTGTCTGATGTGAGGCTCTTAACACTACTTGAGTATGGTCTTCCTTCATGGGTCATTTTTCTTCAGTCATATCCAGTGTTCTGCAAGATATATCGCCCATGGATGTGTCCTCTAGCCAGAGCACTATACGTCTTGATGTCATTAATTACTGTTCTTATAGGATTTTATGACCTCTACAAGAATGTACCAATGTTGAAGGCAACTGCCTCTAGATTATTTGGCCCTTTGTTTGATTGGATAGAGACATGGGAAATGATCTCAAGGCTTAAGTATCTTGGAACCATGCTTTTTCTGAACAATTTCCAGCAGGCTTTTACATGGTCTCTTAAGATTGTACGTGCTACTAAGTCTGTTCTTAGTGTATTGACAAAGCCAATTATGGGGCCACTGTTGGAGGTTCTTGAATTTACCCTGCCACTATGGAACCTTTGTGCTGAAACGGTTGAATATCTCAGTTCAGCTGCAATGGTAGCGATGGAAACATCATTCAGTGCGGTTGTCAGTACAGTTCAGATGATCATGTGGCCATTTTGGTTTATCTTCAGTACGATGTTTAATATAGCCAATTCAATCTTATACCCTGTAATTTGGTTCGTCGGAGAGATACTAGCCGCACCTTTCCGACTTGTCGTTGCGCTAGCAAGTTTTGTAGCAGACTTCTTCGATGATATTGTTGATGTTTTGAGGCAGACCTGGTCAACATTAAGTTCGTTGTATCAAGTTGGTTCTGCATCCAGAGCAGAAACTACCATTTGGGGATCACTCTGGAAAGATCTTCTGTACCAGATTTTCCGTGCAGTCCGGAGCATTTTGTACGGTTTTGTTGCCTTCTTTTCAACGTGCAATAGGCATCGGCTCAGCATATACAATCACATAGAAGTTCTGTTCCGGCGCCTGTCCCGCGCCTTAAATGGCACGCGACATACCTCCTCTTGTGAAGGAGCT	AEGTA10970	CATTTCTTCCCGCTCACCAGCTTGCAAATCGGGGATTTACAGTCATATCTTGCAGAGCTCACTATATTTTTGTGCCCCGATACCAAGAAGTTCCTTATATTCCTTGACAACCGTCCATGGTTGCTAGATCAGAATACAAAACCTGCTCACCTGTGGCAATTGATGGTTACCAAGTCAAGATTTTCTCCTTTCGCGAACACTAGAACTAGGAGAAAGAGAGATGAAGGTGGAAATAAGCTTGTATTTTCAGAATTCCGTATGTGGAATCAATCATCCAAATGGTATACTCTGATTGATGATACCATGCGGAAAAAGAAGCTTCAAGTAAATAAATTGAAGGATTCTCGCCTGCTGAATAGGGAGCTGCATCGGACATTATATGGTTTTATTATTTTTGAGGTAGACTGGGCTGATGTGCGTGGCATTAATTATTTGAATGAGCTTCAGACTGATACATCAATGGTGATCGAAGCTAAAACAATGAAGAGATGGGAATTCGATAGTGTCAATCAAGCTTCATCTTTAATCACTTCTTGGTTCTCAGGGAATTACTCAGAGTGTCAGCTCTTACAAGATTATTTAAATAGCATCTCTCCTAAAGGTGATGTTTTTTATGATGCCCTAGATGACTGGGACACTGAGAGTGTAAAGAGCGATGGTGATGATTCTGGAGATGTGCCGTCAAGTTCCACAAGCTCATCATACACCCCGCCACCTTGCTCTGGACCTTACAAGAGAAGAAGGATAACAAGATCTGATGCTGGAAGTGATATGTCTGAGGAACCATACTCAGAATTTGTGACCTCACCAAGATATTCATCATATTCATCTTCATCATGTTGCAGTGATAATGACAGTGGCACGCCACTGGTGGAGCCTAGCACATATAAGGATGTGCTGATCTTGTTTCGATTCAATGATCATGATCTGCCGTTCAGACTAAAGGAAGTTATACTGTCTGATGTGAGGCTCTTAACATTACTTGAGTATGGTCTTCCTTCATGGGTCATTTTTCTTCAGTCATATCCAGTGTTCTGCAAGATATATCGCCCATGGATGTGTCCTCTAGCCAGAGCACTATACGTCTTGATGTCATTAATTACTGTTCTTATAGGATTTTATGACCTCTACAAGAATGTACCAATGTTGAAGGCAACTGCCTCTAGATTATTTGGCCCTTTGTTTGATTGGATAGAGACATGGGAAATGATCTCAAGGCTTAAGTATCTTGGAACCATGCTTTTTCTGAACAATTTCCAGCAGGCTTTTACATGGTCTCTTAAGATTGTACGTGCTACTAAGTCTGTTCTTAGTGTATTGACAAAGCCAATTATGGGGCCACTGTTGGAGGTTCTTGAATTTACCCTGCCACTATGGAACATTTGTGCTGAAACGGTTGAATATCTCAGTTCAGCTGCAATGGTAGCGATGGAAACATCATTCGGTGCGGTTATCAGTACAGTTCAGATGATCATGTGGCCATTTTGGTTTATCTTCAGTACGGTGTTTAATATAGCAAATTCGATCTTATACCCTGTAATTTGGTTCGTCGGAGAGATACTAGCCGCACCTTTCCGACTTGTCGTTGCGCTAGCAAGTTTTGTAGCAGACTTCTTTGATGATATTGTTGATGTTTTAAGGCAGACCTGGTCAACGTTAAGTTCGTTGTATCAAGTTGGTTCTGCATCCAGAGCAGAAACTACCATTTGGGGATCACTCTGGAAAGATCTTCTGTACCAGATTTTCCGTGCAGTCCGGAGCATTTTGTACGGTTTTGTTGCCTTCTTTTCAACGTGCAATAGGCATCGGCTCAGCATATACAATCACATAGAAGTTCTTCTCCGGCGCCTGTCCCGCGCCTTAAATGGCACGCGACATACCTCCGCTTGTGAAGGAGCT	AshLoc006124	CATTTCTTCCCGCTCACCAGCTTGCAAATCGGGGATTTACAGTCATATCTTGCAGAGCTCACTATATTTTTGTGCCCCGATACCAAGAAGTTCCTTATCTTCCTTGACAACCGTCCATGGTTGCTAGATCAGAATACAAAACCTGCTCACCTGTGGCAATTGATGGTTACCAAGTCAAGATTTTCTCCTTTCGCGAACACTAGAACTAGGAGAAAGAGAGATGAAGCTGGAAGTAAGCTTGTATTTTCAGAACTACGTGTGTGGAATCAATCATCCAGATGGTATACTCTGATTGATGATACCATGCGGAAAAAGAAGCTTCAAGTAAATAAATTGAAGGATTCTCGCCTGTTGAATAGAGAGCTGCATCGGACATTATATGGTTTTATTATTTTTGAGGTAGACTGGGCTGATGTGCGTGGCATTAATTATTTGAATGAGCTTCAGACTGATACATCAATGGTGGTCGAAGCTAAAATAATGAAGAGATGGGAATTCGATAGTGTCAATCAAGCTTCATCTTTAATCACTTCTTGGTTCTCAGGGAATTACTCAGAGTGTCAGCTCTTACAAGATTATTTAAATAGCATCTCTCCTAAAGGTGATGTTTTTTATGATGCCCTAGATGACTGGGACACTGAGGGTGTAAAGAGCGACGGTGATGATTCTGGAGATGTGTCGTCAAGTTCCACAAGCTCATCATACACCCCGCCACCTTGCTCTGGACCTTACAAGAGAAGAAGGATAATAAGATCTGATGCTGGAAGTGATATGTCTGAGGAACCATACTCAGAATTTGTGACCTCACCAAGATATTCATCATATTCATCTTCATCATGTTGCAGTGATAATGACAGTGGCAAGCCACTGGTGGAGCCTAGCACATACAAGGATGTGCTGATCTTGTTCCGATTCAGTGATCATGATCTGCCGTTCAGACTAAAGGAAGTTATACTGTCTGATGTGAGGCTCTTAACATTACTTGAGTATGGTCTTCCTTCATGGGTCATTTTTCTTCAGTCATATCCAGTGTTCTGCAAGATATATCGCCCATGGATGTGTCCTCTAGCCAGAGCACTATACGTCTTGATGTCATTAATTACTGTTCTTATAGGATTTTATGACCTCTACAAGAATGTACCAATGTTGAAGGCAACTGCCTCTAGATTATTTGGCCCTTTGTTTGATTGGATAGAGACATGGGAAATGATCTCAAGGCTTAAGTATCTCGGAACCATGCTTTTTCTGAACAATTTCCAGCAGGCTTTTACATGGTCTCTTAAGATTGTACGTGCTACTAAGTCTGTTCTTAGTGTATTGACAAAGCCAATTATGGGGCCACTATTGGAGGTTCTTGAATTTACCCTGCCACTATGGAACCTTTGTGCTGAAACGGTTGAATATCTCAGTTCAGCTGCAATGGTAGCGATGGAAACATCATTCAGTGCGGTTATCAGTACAGTTCAGATGATCATGTGGCCATTTTGGTTTATCTTCAGTACGATGTTTAATATAGCCAATTCAATCTTGTACCCTGTAATTTGGTTCGTCGGAGAGATACTAGCCGCACCTTTCCGACTTGTCGTTGCGCTAGCAAGTTTTGTAGCAGACTTCTTTGATGATATTATTGATGTTTTAAGGCAGACCTGGTCAACATTAAGTTCGTTGTATCAAGTTAGTTCTGCATCCAGAGCAGAAACTACCATTTGGGGATCACTCTGGAAAGATCTTCTGTACCAGATTTTCCGTGCAGTCCGGAGCATTTTATACGGTTTTGTTGCCTTCTTTTCAACGTGCAATAGGCATCGGCTCAGCATATACAATCACATAGAAGTTCTTCTCCGGCGACTGTCCCGCGCGTTAAATGGCACGCGACATACCTCCTCGTGTGAAGGAGCC
Hv_MLOC_13023	ATGAGCTCAAATCGTACAGCTTCAAAAGCTCGAAAATCAACAATTAATTACCATCGGCTTCCATTAGATAAGCACGATGCATTTCTTTCAAAGGATCGCGGTGCCAATCAATCACGAAGTACTCAATCAGGCAGCAGACATACTACTCAGTTTGTATCCGCATTGACAGGGATCTGGGATCTTGTTGCCCACCCAGAATCTTCTCAAAGATCTGTGAGTGAGGAGATTTTGCACAAGGAAGACCCTGTGTGCGTTGCTAGGGACCGAAAATCTTGCACCGAAAGCTCAACTGGCCTCAACTCTCAAACCTGTTTATCAACACCAAAATCAATCCACGAAGATCTTAGATTGCTGAAGAAGATTTTAATGCTCACATCACGTAGCAACATGATCGGTGCCTCTGCCACATGGAGACATATGAATATATGCTCGATGCAAACCGAAAAGCTAAGCAGTATGGACATCAAGGAGGACGGCCCCTTCAGAAGGGGTGATCACTGTTGCAGTCAAACAGGAGACATGCCAGCTGAGTCTAGAGAATATTCCTCATCAGAGCAGGCAAGGATAATGCTGGAAAATCAGATTTCCAGCACATGCTCTTGTGTGGTTGGTGATGCTATTGTTTCTCAGCAGCATTTTGTAGACAAGCGTTTGTCAGAGTTTGAATCATCCTTGGGGCATCGATTTCATGGTGCTGTTGATGCGAACAAGCATGCTGCTGCAGGAGCAATAGCTGGGACAGTTGTCAGTATCTCTCTGCATCCAGTTGATACGGTGAAAACCATTATTCAGGCTAACAGTTCTGGACAAAGCTCATTCTACCACATAATAAGACACACCCTTGTTGAGAGAGGTGTCTTACCAAGCGAA	Sc6Loc01459501	ATGAGCTCAAATCGTAGAGCTTCAAAAGCTCGAAAATCAACAATTAATTACCATCGGCTTCCATTAAATAAGCACGATGCATTTGTTTCAAAGGATCGTTGTGCCAATCAATCACAAAGTACTCAATCAGGCAGCAGACATACTGCTCAGTTAGTATCCGCATTGTCAGGGATCTGGAATCTTGTTGGGCACCCAGAATCTTCTCAAAGACCTGTGAGCGAGGAGATTTTGCACAAGGAAGACCCTGTGTGCTTTACTAGTGACCGAGAATCTTGCACTGAAAGCTCAACTGGCCTCAACTCTAAAACCTGTTTATCAACACCAATATCAACCCATGAAGATCTTAGATTGGTGAAGAAGATGTTAATGCTCCGATCACGCAGCAACATGATCGGTGCTTCTGCCACATGGAGACATATGAATATATACCCCATGCAAACCAAAAAGCTAAGCAGTATGGACATCAAGGAGGACGACTGCTTCGGAAGTGGTGATAACTGTTGCAGTCAAACAGGAGACATGCCAGCTGAA	Ta6alLoc004538	ATGAGCTCAAATCGTAGAGCTTCAAAAGCTCGAAAATCAACAACTAATTACTACCGGCTTCCATTTGATAAGCACGATGCATTTCTTTCAAAGGATCGTTGTGCCAATCAATCACAAAGTACTCAATCAGGCAGCAGACATACTACTCAGTTAGTATCTGCATTGACAGGGATCTGGAATCTTGTTGGGCACCCAGAATCTTCTCAAAGATCTGTGAGCGAGGATATTTTGCACACGGAAGACCCTGTGTGCTTTACTAGGGACCGAGAATCTTGCAGCGAAAGCTCAACTGGCCTCAACTCTCAAACCTGTTTATCAACACCAAAATCAATCCATGAAGATCTTAGATTGCTGAAGAAGATGTTAATGCTCCGATCACGCAGCAACATGATCGGTGCTTCTGCCACATGGAGACATATGAATATATACCCCATGCAAACCAAAAAGCTAAGCAGTATGGAAATCAAGGAGGGCGACTGCTTCGGAAGGGGTGATAACTGTTGCAATCAAACAGGAGACATGCCAGCTGAATCTAGAGAATACTCCTCATCAGAGCAGGCAAGGATAATGCTGGAAAATCAGATTTCCAGCACATGTTCTTGTGTGGTTGGTGATGCTATTGTTTCTCAGCAGCATTTTGTAGACAAGCGTTCATCAGAGTTTGAATCATCCTTGGGGCATCGATTTCATGGTCCTGTTGGTGCGAACAAGCATGCTGCTGCAGGAGCACTAGCTGGGACAGTTGTCAGTATCTCTCTGCATCCAGTTGATACGGTGAAAACCATTATTCAGGCTAACAGTTCTGGGCAAAGCTCATTCTACCACATACTAAGACGCACCCTTGTTGAGAGAGGTGTCTTACCAAGCGAA	Ta6blLoc002022	ATGAGCTCAAATCGTAGATCTTCAAAAGCTCGAAAATCAACAACTAATTACTACCGGCTTCCATTTGATAAGCACGATGCATTTCTTTCAAAGGATCGTTGTGCCAATCAATCACAAAGTACTCAATCAGGCAGCAGACATACTACTCAGTTAGTATCCGCATTGACAGGGATCTGGAATCTTGTTGGACACCCAGAATCTTCTCAAAGATCTGTGAGCGAGGAGATTTTGCACAAGGAAGACCCTGTGTGCTTTACTAGGGACCGAGAATCTTGCACCGAAAGCTCAACTGGCCTCAACTCTCAAACCTGTTTATCAACACCAAAATCAATCCATGAAGATCTTAGATTGGTGAAGAAGATGTTAATGCTCCGATCATGCAGCAACATGATTGGTGCTTCTGCCACATGGAGACATATGAATATATACCCCATGCAAACCAAAAAGCTAAGCAGTATGGACATCAAGGAGGACGACTGCTTCGGAAGGGGTGATAACTGTTGCAGTCAAACAGGAGACATGCCAGCTGAATCTAGAGAATATTCCTCATCAGAGCAGGCAGGGATAATGCTGGAAAAACAGATTTCCAGCACATGCTCTTGTGTGGTTGGTGATGCTATTGTTTCTCAGCAGGATTTTGTAGACAAGCGTTCGTCTGAGTTTGAATCATCCTTGGGGCATCGATTTCATGGTGCTGTTGGTGCGAACAAGCATGCTGCTGCAGGAGCAATAGCTGGGACAGTTGTCAGCATCTCTCTGCATCCAGTTGATACGGTGAAAACCATTATTCAAGCTAACAGTTCTGGACAAAGCTCATTCTACCACATACTAAGACGCACCCTTGTTGAGAGAGGTGTCTTACCAAGTGAA	Ta6dlLoc018172	ATGAGCTCAAATCGTAGAGCTTCAAAAGCTCGAAAATCAACAACTAATTACTACCGGCTTCCATTTGATAAGCACGATGCATTTCTTTCAAAGGATCGTTGTGCCAATCAATCACAAAGTACTCAATCAGGCAGCAGACATACTACTCAGTTAGTATCCGCATTGACAGGGATCTGGAATCTTGTTGGACACCCAGAATCTTCTCAAAGATCTGTGAGCGAGGAGATTTTGCACAAGGAAGACCCTGTATGCTTTACTAGGGACCAAGAACCTTGCAGCGAAAGCTCATCTGGCCTCAACTCTCAAACCTGTTTATCAACACCAAAATCAATCCATGAAGATCTTAGATTGGTGAAGAAGATGTTAATGCTCCTATCAAGCAGCAACATGATCGGTGCTTCTGCCACATGGAGACATATGAATATATACCCCATGCAAACCAAAAAGCTAAGCGGTATGGACATCAAGGAGGATGACTGCTTCGGAAGGGGTGGTAACTGTTGCAATCAAACAGGAGACATGCCAGCTGAATCTAGCGAATATTCCTCATCAGAGCAGGCAAGGATAATGCTGGAAAATCAGATTTCCAGCACATGCTCTTGTGTGGTTGCTGATGCTATTGTTTCTCAGCAGCATTTTGTGGACAAGCGTTCGTCAGAGTTTGAATCATCCTTGGGGCATCGATTTCATGGTGCTGTTGGTGCGAACAAGCATGCTGCTGCAGGAGCAATAGCTGGGACAGTTGTCAGCATCTCTCTGCATCCAGTTGATACGGTGAAAACCATTATTCAAGCTAACAGTTCTGGACAAAGCTCATTCTACCACATACTAAGACGCACCCTTGTTGAGAGAGGTGTCTTACCAAGCGAA	TmLoc032362	ATGAGCTCAAATCGTAGAGCTTCAAAAGCTCGAAAATCAACAACTAATTACTACCGGCTTCCATTTGATAAGCACGATGCATTTCTTTCAAAGGATCGTTGTGCCAATCAATCACAAAGTACTCAATCAGGCAGCAGACATACTACTCAGTTAGTATCTGCATTGACAGGGATCTGGAATCTTGTTGGGCACCCAGAATCTTCTCAAAGATCTGTGAGCGAGGAGATTTTGCACACGGAAGACCCTGTGTGCTTTACTAGGGACCGAGAATCTTGCAGCGAAAGCTCAACTGGCCTCAACTCTCAAACCTGTTTATCAACACCAAAATCAATCCATGAAGATCTTAGATTGCTGAAGAAGATGTTAATGCTCCGATCACGCAGCAACATGATCGGTGCTTCTGCCACATGGAGACATATGAATATATACCCCATGCAAACCAAAAAGCTAAGCAGTATGGAAATCAAGGAGGGCGACTGCTTCGGAAGGGGTGATAACTGTTGCAATCAAACAGGAGACATGCCAGCTGAATCTAGAGAATATTCCTCATCAGAGCAGGCAAGGATAATGCTGGAAAATCAAATTTCCAGCACATGCTCTTGTGTGGTTGGTGATGCTATTGTTTCTCAGCAGCATTTTGTAGACAAGCGTTCGTCAGAGTTTGAATCATCCTTGGGGCATCGATTTCATGGTCCTGTTGGTGCGAACAAGCATGCTGCTGCAGGAGCACTAGCTGGGACAGTTGTCAGTATCTCTCTGCATCCAGTTGATACGGTGAAAACCATTATTCAGGCTAACAGTTCTGGGCAAAGCTCATTCTACCACATACTAAGACGCACCCTTGTTGAGAGAGGTGTCTTACCAAGCGAA	TuLoc007195	ATGAGCTCAAATCGTAGAGCTTCAAAAGCTCGAAAATCAACAACTAATTACTACCGGCTTCCATTTGATAAGCACGATGCATTTCTTTCAAAGGATCGTTGTGCCAATCAATCACAAAGTACTCAATCAGGCAGCAGACATACTACTCAGTTAGTATCTGCATTGACAGGGATCTGGAATCTTGTTGGGCACCCAGAATCTTCTCAAAGATCTGTGAGCGAGGATATTTTGCACACGGAAGACCCTGTGTGCTTTACTAGGGACCGAGAATCTTGCAGCGAAAGCTCAACTGGCCTCAACTCTCAAACCTGTTTATCAACACCAAAATCAATCCATGAAGATCTTAGATTGCTGAAGAAGATGTTAATGCTCCGATCACGCAGCAACATGATCGGTGCTTCTGCCACATGGAGACATATGAATATATACCCCATGCAAACCAAAAAGCTAAGCAGTATGGAAATCAAGGAGGGCGACTGCTTCGGAAGGGGTGATAACTGTTGCAATCAAACAGGAGACATGCCAGCTGAATCTAGAGAATACTCCTCATCAGAGCAGGCAAGGATAATGCTGGAAAATCAGATTTCCAGCACATGTTCTTGTGTGGTTGGTGATGCTATTGTTTCTCAGCAGCATTTTGTAGACAAGCGTTCATCAGAGTTTGAATCATCCTTGGGGCATCGATTTCATGGTCCTGTTGGTGCGAACAAGCATGCTGCTGCAGGAGCACTAGCTGGGACAGTTGTCAGTATCTCTCTGCATCCAGTTGATACGGTGAAAACCATTATTCAGGCTAACAGTTCTGGGCAAAGCTCATTCTACCACATACTAAGACGCACCCTTGTTGAGAGAGGTGTCTTACCAAGCGAA	AspLoc008736	ATGAGCTCAAATCGTAGAGCTTCAAAAGCTCGAAAATCAACAACTAATTACTACCGGCTTCCATTTGATAAGCACGATGCATTTCTTTCAAAGGATCGTTGTGCCAATCAATCACAAAGTACTCAATCAGGCAGCAGACATACTACTCAGTTAGTATCCGCATTGACAGGGATCTGGAACCTTGTTGGACACCCAGAATCTTCTCAAATATCTGTGAGCGAGGAGATTTTGCACAAGGAAGACCCCGTGTGCTTTACTAGGGACCGAGAATCTTGCACTGAAAGCTCAACTGGCCTCAACTCTCAAACCTGTTTATCAACACCAAAATCAATCCATGAAGATCTTAGATTGGTGAAGAAGATGTTAATGCTCCGATCACGCAGCAACATGATCGGTGCTTCTGCCACATGGAGACATATGAATATATACCCCATGCAAACCAAAAAGCTAAGCAGTATGGACATCAAGGAGGACGACTGCTTCAGAAGGGGTGATAACTGTTGCAGTCAAACAGGAGACATGCCAGCTGAATCTAGAGAATATTCCTCATCAGAGCAGGCAAGGGTAATGCTGGAAAAACAGATTTCCAGCACATGCTCTTGTGTGGTTGGTGATGCTGCTGTTTCTCAGCAGCATTTTGTAGACAAGCGTTCGTCTGAGTTTGAATCATCCTTGGGGCATCGATTTCATGGTGCTGTTGGTGCGAACAAGCATGCTGCTGCAGGAGCAATAGCTGGGACAGTTGTCAGCATCTCTCTGCATCCAGTTGATACGGTGAAAACCATTATTCAAGCTAACAGTTCTGGACAAAGCTCATTCTACCACATACTAAGACGCACCCTTGTTGAGAGAGGTATTTTGCACACTGAA	AEGTA04420	ATGAGCTCAAATCGTAGAGCTTCAAAAGCTCGAAAATCAACAACTAATTACTACCGGCTTCCATTTGATAAGCACGATGCATTTCTTTCAAAGGATCGTTGTGCCAATCAATCACAAAGTACTCAATCAGGCAGCAGACATACTACTCAGTTAGTATCCGCATTGACAGGGATCTGGAATCTTGTTGGACACCCAGAATCTTCTCAAAGATCTGTGAGCGAGGAGATTTTGCACAAGGAAGACCCTGTATGCTTTACTAGGGACCAAGAACCTTGCAGCGAAAGCTCATCTGGCCTCAACTCTCAAACCTGTTTATCAACACCAAAATCAATCCATGAAGATCTTAGATTGGTGAAGAAGATGTTAATGCTCCTATCAAGCAGCAACATGATCGGTGCTTCTGCCACATGGAGACATATGAATATATACCCCATGCAAACCAAAAAGCTAAGCGGTATGGACATCAAGGAGGATGACTGCTTCGGAAGGGGTGGTAACTGTTGCAATCAAACAGGAGACATGCCAGCTGAATCTAGCGAATATTCCTCATCAGAGCAGGCAAGGATAATGCTGGAAAATCAGATTTCCAGCACATGCTCTTGTGTGGTTGCTGATGCTATTGTTTCTCAGCAGCATTTTGTGGACAAGCGTTCGTCAGAGTTTGAATCATCCTTGGGGCATCGATTTCATGGTGCTGTTGGTGCGAACAAGCATGCTGCTGCAGGAGCAATAGCTGGGACAGTTGTCAGCATCTCTCTGCATCCAGTTGATACGGTGAAAACCATTATTCAAGCTAACAGTTCTGGACAAAGCTCATTCTACCACATACTAAGACGCACCCTTGTTGAGAGAGGTGTCTTACCAAGCGAA	AshLoc040666	ATGAGCTCAAATCGTAGAGCTTCAAAAGCTCGAAAATCAACAACTAATTACTACCGGCTTCCATTTGATAAGCACGATGCATTTCTTTCAAAGGATCGTTGTGCCAATCAATCACAAAGTACTCAATCAGGCAGCAGACATACTACTCAGTTAGTATCCGCATTGACAGGGATCTGGAATCTTGTTGGACACCCAGAATCTTCTCAAAGATCTGTGAGCGAGGAGATTTTGCACAAGGAAGACCCTGTATGCTTTACTAGGGACCAAGAACCTTGCAGCGAAAGCTCATCTGGCCCCAACTCTCAAACCTGTTTATCAACACCAAAATCAATCCATGAAGATCTTAGATTGGTGAAGAAGATGTTAATGCTCCTATCAAGCAGCAACATGATCGGTGCTTCTGCCACATGGAGACATATGAATATATACCCCATGCAAACCAAAAAGCTAAGCGGTATGGACATCAAGGAGGACGACTGCTTCGGAAGGGGTGGTAACTGTTGCAATCAAACAGGAGACATGCCAGCTGAATCTAGAGAGTATTCCTCATCAGAGCAGGCAAGGATAATGCTGGAAAATCAGATTTCCAGCACATGCTCTTGTGTGGTTGGTGATGCTATTGTTTCTCAGCAGCATTTTGTGGACAAGCGTTCGTCAGAGTTTGAATCATCCTTGGGGCATCGATTTCATGGTGCTGTTGGTGCGAACAAGCATGCTGCTGCAGGAGCAATAGCTGGGACAGTTGTCAGCATCTCTCTGCATCCAGTTGATACGGTGAAAACCATTATTCAAGCTAACAGTTCTGGACAAAGCTCATTCTACCACATACTAAGACGCACCCTTGTTGAGAGAGGTGTCTTACCAAGCGAA
Hv_AK369313	CCAGTGGCGGCCATGATCGCCTTCGACACGCTCTTTGCCGTGATGACAGTGCTGGTGAAGAAGGCACTCGATGGCGTTCTTATCGCTCTGCGGCAGCTTGTTGGGCCAATTGCATACTTCAAAGAAAGGCTGTTTTTCTTGGGCTTGAGCTATACCACTGCTACACTGGCTGCAACCGTCTCCAATATGACCCCAGTCTTCACATTCTTGATCGCCATCCCTCTCCGGTCAGAAACAGTAGATGTGAGGAGCAAGGCTGGTCTGGCGAAGATTGCAGGAACACTAGCATCTGTCGGTGGCGCGATACTGCTGAGCCTGTACAAGGGTGCTGCCCTGACTCACGCATCATCCTCGGCCCAAGAACACGCTGGAAATGGCACAACGCTGGGCTCTGCGTTACTGCTGCTGAACTGCATCACCTTCTCATTATGGATGCTGCTGCAAGGGAAGCTCACCAAGAAGTACCCTGCAGTCATCTCCAGCACCGCGTTCATGGCCTTGTTCAGCTCACTGCAAGCAGGGGCACTGGCAGTCACCACCCAAAGGCGCCTCTCAGTTTGGCTGCTCCGAGGAAGTATACAGATTGCAACAGTTCTTTTCGCGGGAGTGGGAGTATCGGGGATAGGGTATGTGCTTATGACCTGGTGCATCGAGAAAAGAGGGCCGGTATTCACTGCAGGCTTCTTGCCTCTCATTCAGATCATTGCTGGAGTCCTTGATCTCCTCGTCCTTCATGAACAGCTTTACGTGGGAAGT	Sc4Loc00269693	CCGGTGGCGGCCATGATCGCCTTCGACACGCTCTTTGCGGTGATGACAGTGCTCGTGAAGAAGGCGCTCGATGGCGTTCTTATCGCTCTTCGGCAGCTTGTCGGTCCGATTGCCTACTTCAAAGAAAGGCTGTTCTTCTTGGGCTTGAGCTACACCACTGCAACACTGGCTGCAACTGTCTCCAATATGACCCCAATCTTCACCTTCCTGATCGCTGTCCCTCTTCGGTCGGAAACAGTAGATGTGAGGAGCAAGGCGGGTCTGGCGAAGATCGCAGGAACACTAGCGTCTGTCAGTGGTGCGATACTGCTGAGCCTGTACAAGGGTGCTGCCTTGACTCACACAGCATCTTCGACCCAAGAACACGGTGAAAATGGCACAACGCTGGGCTCGGCGTTGCTGCTGCTGAACTGCATCACCTTCTCATTATGGATGCTGCTGCAAGGGAAACTCACCAAGAAGTACCCTGCAGTCATCTCCAGCACTGCATTCATGGCCTTGATCAGCTCACTGCAAGCAGGGGCACTGGCAGTCACCACCCAAAGGCACCTCTCAGTTTGGCTGCTCCGAGGAAGTATACAGATTGCAACCGTTCTTTTTGCGGGAGTGGGAGTATCGGGGATAGGGTATGTGCTGATGACCTGGTGCATCGAGAAGAGAGGACCGGTGTTCACTGCAGGCTTCTTGCCTCTCATTCAGATCATTGCTGGAGTCCTTGATCTTCTCGTCCTTCATGAACAGCTTTACGTGGGAAG	Ta6asLoc019344	CCAGTGGCGGCCATGATCGCCTTCGACATGCTCTTCGCTGTGATGACCGTGCTGGTGAAGAAGGCGCTTGATGATGTTCTTATCGCTCTTCGGCAGCTTGTCGGCCCGATTGCCTACTTCAAAGAAAGGCTGTTCTTCTTGGGCTTGAGCTACACCACTGCAACACTGGCTGCAACTGTCTCCAATATGACCCCAATCTTCACCTTCCTGATCGCCGTCCCTCTTCGGTCGGAAACAGTAGATGTGAGGAGCAAGGCGGGTCTGGCGAAGATCGCAGGAACACTAGCGTCTGTCAGTGGTGCGATACTGCTGAGCCTGTACAAGGGTGCTGCCCTGACTCACACAGCATCTTCGACCCAAGAACACGGTGAAAATAGCACAACGCTGGGCTCGGCGTTGCTGCTGCTGAACTGCATCACGTTCTCATTATGGATGCTGCTGCAAGGGAAGCTCACCAAGAAGTACCCTGCAGTCATCTCCAGCACTGCATTCATGGCCTTGATCAGCTCACTGCAAGCAGGGGCACTGGCAGTCACCACCCAAAGGCACCTCTCAGTTTGGCTGCTCCGAGGAAGTATACAGATTGCAACCGTTCTTTTCGCGGGAGTGGGAGTATCGGGGATAGGATATGTGCTGATGACCTGGTGCATCGAGAAGAGAGGGCCGGTGTTCACTGCAGGCTTCTTGCCTCTCATTCAGATCATTGCTGGAGTCCTTGATCTCCTCGTCCTTCATGAACAGCTTTACGTGGGAAGT	Ta6bsLoc000597	CCGGTGGCGGCCATGATCGCCTTCGACACGCTCTTTGCGGTGATGACAGTGCTCGTGAAGAAGGCGCTCGATGGCGTTCTTATCGCTCTTCGGCAGCTTGTCGGTCCGATTGCCTACTTCAAAGAAAGGCTGTTTTTCTTGGGCTTGAGCTACACCACTGCAACACTGGCTGCAACCGTCTCGAATATGACCCCAATCTTCACCTTCCTGATCGCCGTCCCTCTTCGGTCGGAAACAGTAGACGTGAGGAGCAAGGCGGGTCTGGCGAAGATCGCAGGAACACTAGCGTCTGTCAGTGGTGCGATACTGCTGAGCCTGTACAAGGGTGCTGCCCTGACTCACACAGCATCTTCGACCCAAGAACACGGTGAAAATGGCACAACGCTGGGCTCGGCGTTGCTGCTGCTGAACTGCATCACCTTCTCACTCTGGATGCTGCTGCAAGGGAAGCTCACCAAGAAGTACCCTGCAGTCATCTCCAGCACTGCATTCATGGCCTTGATCAGCTCACTGCAAGCAGGGGCACTGGCAGTCACCACCCAAAGGCACCTCTCAGTTTGGCTGCTCCGAGGAAGTATTCAGATTGCAACCGTTCTTTTTGCGGGAGTGGGAGTATCGGGGATAGGGTATGTGCTGATGACCTGGTGCATCGAGAAGAGAGGGCCGGTGTTCACTGCAGGCTTCTTGCCTCTCATTCAGATCATTGCTGGAGTCCTTGATCTCCTCGTCCTTCATGAACAGCTTTACGTGGGAAGT	Ta6dsLoc000290	CCGGTGGCGGCCATGATTGCCTTCGACACGCTCTTTGCGGTGATGACAGTGCTTGTGAAGAAGGCGCTCGATGGCGTTCTTATCGCTCTTCGGCAGCTTGTCGGTCCGATTGCCTACTTCAAAGAAAGGCTGTTCTTCTTGGGCTTGAGCTACACCACTGCAACACTGGCTGCAACTGTCTCCAATATGACCCCAATCTTCACCTTCCTGATCGCCGTCCCTCTTCGGTCGGAGACAGTAGATGTGAGGAGCAAGGCGGGTCTGGCGAAGATTGCAGGAACACTAGCGTCTGTCAGTGGTGCGATACTGCTGAGCCTGTACAAGGGTGCTGCCCTGACTCACACAGCATCTTCGACCCAAGAACACGGTGAAAATGGCACAACGCTGGGCTCGGCGTTGCTGCTGCTGAACTGCATCACGTTCTCATTATGGATGCTGCTGCAAGGGAAGCTCACCAAGAAGTACCCTGCAGTCATCTCCAGCACTGCATTCATGGCCTTGATCAGCTCACTGCAAGCAGGGGCACTGGCAGTCACCACCCAAAGGCACCTCTCAGTTTGGCTGCTCCGAGGAAGCATACAGATTGCAACCGTTCTTTTCGCGGGAGTGGGAGTATCGGGGATAGGGTATGTGCTGATGACCTGGTGCATCGAGAAGAGAGGGCCGGTGTTCACTGCAGGCTTCTTGCCTCTCATTCAGATCATTGCTGGAGTCCTTGATCTCCTCGTCCTTCATGAACAGCTTTACGTGGGAAGT	TmLoc014020	CCAGTGGCGGCCATGATCGCCTTCGACACGTTCTTCGCTGTGATGACCGTGCTGGTGAAGAAGGCGCTTGATGACGTTCTTATCGCTCTTCGGCAGCTTGTCGGCCCGATTGCCTACTTCAAAGAAAGGCTGTTCTTCTTAGGCTTGAGCTACACCACTGCAACACTGGCTGCAACTGTCTCCAATATGACCCCAATCTTCACCTTCCTGATCGCCGTCCCTCTTCGGTCGGAAACAGTAGATGTGAGGAGCAAGGCGGGTCTGGCGAAGATCGCAGGAACACTAGCGTCTGTCAGTGGTGCGATACTGCTGAGCCTGTACAAGGGTGCTGCCCTGACTCACACAGCATCTTCGACCCAAGAACACGGTGAAAATAGCACAACGCTGGGCTCGGCGTTGCTGCTGCTGAACTGCATCACGTTCTCATTATGGATGCTGCTGCAAGGGAAGCTCACCAAGAAGTACCCTGCAGTCATCTCCAGCACTGCATTCATGGCCTTGATCAGCTCACTGCAAGCAGGGGCACTGGCAGTCACCACCCAAAGGCACCTCTCAGTTTGGCTGCTCCGAGGAAGTATACAGATTGCAACCGTTCTTTTCGCGGGAGTGGGAGTATCGGGGATAGGGTATGTGCTGATGACCTGGTGCATCGAGAAGAGAGGGCCGGTGTTCACTGCAGGCTTCTTGCCTCTCATTCAGATCATTGCTGGAGTCCTTGATCTCCTCGTCCTTCATGAACAGCTTTACGTGGGAAGG	TuLoc018186	CCGGTGGCGGCCATGATCGCCTTCGACACGCTCTTTGCGGTGATGACAGTGCTGGTGAAGAAAGCGCTCGATGACGTTCTTATCGCCCTTCGGCAGCTTGTCGGCCCGATTGCCTACTTCAAAGAAAGGCTGTTCTTCTTGGGCTTGAGCTACACCACTGCAACACTGGCTGCAACTGTCTCCAATATGACCCCAATCTTCACCTTCCTGATCGCCGTCCCTCTTCGGTCGGAAACAGTAGATGTGAGGAGCAAGGCGGGTCTGGCGAAGATCGCAGGAACACTAGCGTCTGTCAGTGGTGCGATACTGCTGAGCCTGTACAAGGGTGCTGCCCTGACTCACACAGCATCTTCGACCCAAGAACACGGTGAAAATAGCACAACGCTGGGCTCGGCGTTGCTGCTGCTGAACTGCATCACGTTCTCATTATGGATGCTGCTGCAAGGGAAGCTCACCAAGAAGTACCCTGCAGTCATCTCCAGCACTGCATTCATGGCCTTGATCAGCTCACTGCAAGCAGGGGCACTGGCAGTCACCACCCAAAGGCACCTCTCAGTTTGGCTGCTCCGAGGAAGTATACAGATTGCAACCGTTCTTTTCGCGGGAGTGGGAGTATCGGGGATAGGATATGTGCTGATGACCTGGTGCATCGAGAAGAGAGGGCCGGTGTTCACTGCAGGCTTCTTGCCTCTCATTCAGATCATTGCTGGAGTCCTTGATCTCCTCGTCCTTCATGAACAGCTTTACGTGGGAAGG	AspLoc026538	CCGGTGGCGGCCATGATCGCCTTCGACACGCTCTTTGCGGTGATGACAGTTCTCGTGAAGAAGGCGCTCGATGGCGTTCTTATCGCTCTTCGGCAGCTTGTCGGTCCGATTGCCTACTTCAAAGAAAGGCTGTTCTTCTTGGGCTTGAGCTACACCACTGCAACACTGGCTGCAACTGTCTCCAATATGACCCCAATCTTCACCTTCCTGATCGCCGTCCCTCTTCGGTCGGAAACAGTAGATGTGAGGAGCAAGGCGGGTCTGGCGAAGATCGCAGGAACACTAGCGTCTGTCAGTGGTGCGATACTGCTGAGCCTGTACAAGGGTGCTGCCCTGACTCACACAGCATCTTCGACCCAAGAACACGGTGAAAATGGCACAACGCTGGGCTCGGCGTTACTGCTGCTGAACTGCATCACCTTCTCACTCTGGATGCTGCTGCAAGGGAAGCTCACCAAGAAGTACCCTGCAGTCATCTCCAGCACTGCATTCATGGCCTTGATCAGCTCACTGCAAGCAGGGGCACTGGCAGTCACCACCCAAAGGCACCTCTCAGTTTGGCTGCTCCGAGGAAGTATTCAGATTGCAACCGTTCTTTTCGCGGGAGTGGGAGTATCGGGGATAGGGTATGTGCTGATGACCTGGTGCATCGAGAAGAGAGGGCCGGTGTTCACTGCAGGCTTCTTGCCTCTCATTCAGATCATTGCTGGAGTCCTTGATCTCCTTGTCCTTCATGAACAGCTTTACGTGGGAAGG	AEGTA06088	CCGGTGGCGGCCATGATTGCCTTCGACACGCTCTTTGCGGTGATGACAGTGCTTGTGAAGAAGGCGCTCGATGGCGTTCTTATCGCTCTTCGGCAGCTTGTCGGTCCGATTGCCTACTTCAAAGAAAGGCTGTTCTTCTTGGGCTTGAGCTACACCACTGCAACACTGGCTGCAACTGTCTCCAATATGACCCCAATCTTCACCTTCCTGATCGCCGTCCCTCTTCGGTCGGAGACAGTAGATGTGAGGAGCAAGGCGGGTCTGGCGAAGATTGCAGGAACACTAGCGTCTGTCAGTGGTGCGATACTGCTGAGCCTGTACAAGGGTGCTGCCCTGACTCACACAGCATCTTCGACCCAAGAACACGGTGAAAATGGCACAACGCTGGGCTCGGCGTTGCTGCTGCTGAACTGCATCACGTTCTCATTATGGATGCTGCTGCAAGGGAAGCTCACCAAGAAGTACCCTGCAGTCATCTCCAGCACTGCATTCATGGCCTTGATCAGCTCACTGCAAGCAGGGGCACTGGCAGTCACCACCCAAAGGCACCTCTCAGTTTGGCTGCTCCGAGGAAGCATACAGATTGCAACCGTTCTTTTCGCGGGAGTGGGAGTATCGGGGATAGGGTATGTGCTGATGACCTGGTGCATCGAGAAGAGAGGGCCGGTGTTCACTGCAGGCTTCTTGCCTCTCATTCAGATCATTGCTGGAGTCCTTGATCTCCTCGTCCTTCATGAACAGCTTTACGTGGGAAGG	AshLoc022633	CCGGTGGCGGCCATGATCGCCTTCGACACGCTCTTTGCGGTGATGACAGTGCTCGTGAAGAAGGCGCTTGATGGCGTTCTTATCGCTCTTCGGCAGCTTGTCGGTCCGATTGCCTACTTCAAAGAAAGGCTGTTCTTCTTGGGCTTGAGCTACACCACTGCAACACTGGCTGCAACTGTCTCCAATATGACCCCAATCTTCACCTTCCTGATCGCCGTCCCTCTTCGGTCGGAAACAGTAGACGTGAGGAGCAAGGCGGGTCTGGCGAAGATCGCAGGAACACTAGCGTCTGTCAGTGGTGCGATACTGCTGAGCCTGTACAAGGGTGCTGCCCTGACTCACACTGCATCTTCGACCCAAGAACACGGTGAAAATGGCACAACGCTGGGCTCGGCGTTGCTGCTGCTGAACTGCATCACCTTCTCATTATGGATGCTGCTGCAAGGGAAGCTCACCAAGAAGTACCCTGCAGTCATCTCCAGCACTGCATTCATGGCCTTGATCAGCTCACTGCAAGCAGGGGCACTGGCAGTCACCACCCAAAGGCACCTCTCAGTTTGGCTGCTCCGAGGAAGTATTCAGATTGCAACCGTTCTTTTCGCGGGAGTGGGAGTATCGGGGATAGGTTATGTGCTGATGACCTGGTGTATCGAGAAAAGAGGGCCGGTGTTCACTGCAGGCTTCTTGCCTCTCATTCAGATCATTGCTGGAGTCCTTGATCTCCTCGTCCTTCATGAACAGCTTTACGTGGGAAGG
Hv_MLOC_60068	ATCATTCAGACGGAGCACAGGAAAGACTGTTTAGCTTCTGTCGAAGAAGTGTTTGGAAATGATCCAAGCATTCATAGTGACTTCATTGTGATCAATTTCTTTGCTCTGGAAGGTTGGCATCTTGCAGAATTGTTTCAAGTTAAGTGCATCATTGCTGCTCCTTATTTTGTTCCATATAGTGCTCCTTCATCATTTGAACGCCAATTTAAGCAAAGTTTTCCTCTTCTGTACAAGTACTTTCAAGAAGCACCCCCCAACACAGTCTGCTGGACTGACATTACCCATTGGATGTGGGCGCTTTTCATGGAAAGTTGGGGATTGTGGAGAAATGGTTGCCTAAATCTTAGTCCTATCCCTTATACAGAGTTATTCTCTGGAGATTTCAATGAGGGTATTCTATGTGCAAATCATGCTGGCCTGGAAGACTTCCTCATGGGAAGTTATTCGTCTTTACCTATATTTATAGGCTTAAGTTCCATTGGCCTTAGAAATCCTAAAGCATTTCTAATGGTGATTAAAGCTGTCATAGAGTCAACAGATTACAGATTTATCCTTTTCTCGTCTGGATACCAGCCATTGGATTCAGCCATCAGATCTGTTGCTTCTTTAGTTGTAGAATCAAGTGTAGAGGCACCTGCTCTTAGTAGTGACAGCACTCTCCTTTTCAATAATCGACTCTTTTGCTTCTCTGGATCAATTCCGTATAGCTGGCTTTTCCCTAAATGTGCAGCTGCTATTCATCATGCTGGCAGCGGATCTACAGCCGCTGCACTATTTGCTGGAACCCCTCAGGTA	Sc6Loc01244614	ATCATTCAGGCGGAGCACAGGAAAGCCTGTTTAGCTTCTGTCGAACAAGTTTTTGGAAATGATCCGAGCATTCATAGCGACTTCATTGTGATCAATTTCTTTGCCCTGGAAGGTTGGCATCTTGCAGAATTGTTTCAAGTTAAGTGCATCATTGCTGCTCCTTATTTTCTTCCATATAGTGCTCCTTCATCATTTGAACACCAATTTAAGCAAAGTTTTCCTCTTCTGTACAAGTACTTTCAAGAAGCTCCCCCCAACACAGTCTGCTGGACTGATATTACCCATTGGATGTGGGCGCTTTTCATGGAAAGTTGGGGATTGTGGAGAAATGATTGCCTAAATCTTAGTCCTATTCCTTATACAGAGTTATTCTCTGGAGATTTCAATGAGGGTATTCTATGTGCAAATCATGCTGGCCTAGAAGACTTCCTCATGGGATCTTATTCGTCTTTACCTATATTTATAGGATTAAGTTCCATTGGCCTTAGAAATCCTAAAGCATTTCTAATGGTGATTAAAGCTGTCATAGAGTCAACAGATTACAGATTTATCCTTTTCTCGTCTGGATACCAGCCATTGGATTCAGCAATCAAATCTGTTGCTTCTTTAGCTGTAGAATCAAGTGTAGAGGCACCTGCTCTTAGTAATGACAGCACTCTCCTTTTCAGTAATCGACTCTTTTGCTTATCTGGATCAATACCGTATAGCTGGCTTTTCCCTAAATGTGCAGCTGCTATTCATCATGCTGGCAGCGGATCTACAGCTGCTGCACTATTTGCTGGAACCCCTCAGGT	Ta6asLoc015892	ATCATTCAGACGGAGCATAGGAAAGCATGTTTAGCTTCTGTCGAAGAAGTGTTTGGAAATGATCCGAGCATTCACAGTGACTTCATTGTGATCAATTTCTTTGCCCTGGAAGGTTGGCATCTTGCAGAATTGTTTCAAGTTAAGTGCATCATTGCTGCTTCTTATTTTCTTCCATATAGTGCCCCTTCATCATTTGAACGCCAATTTAAGCAAAGTTTTCCTCTTCTGTACAAGTACTTTCAAGAAGCTCCCCCGAACACAGTCTGCTGGACTGACATTACCCATTGGATGTGGGCGCTTTTCATGGAAAGTTGGGGATTGTGGAGAAATGATTGCCTAAATCTTAGTCCTATTCCTTATACAGAGTTATTCTCTGGAGATTTCAATGAGGGTATTCTATGTGCAAATCATGCTGGCCTGGAAGACTTCCTCATGGGATCTTGTTCGTCTTTACCTATATTTATAGGATTAAGTTCCATTGGCCTTAGAAATCCTAAATCATTTCTAATGGTGATTAAAGCTGTCATAGAGTCAACAGATTACAGATTTATCCTTTTCTCATCTGGATACCAGCCATTGGATTCAGCAATCAGATCTGTTGCTTCTTTAGCTGTAGAATCAAGTGTTGAGGCACCTGCTCTTAGTAATGACAGCACTCTCCTTTTCAATAATCGACTCTTTTGCTTATCTGGATCAATACCGTATAGCTGGCTTTTCCCTAAATGTGCAGCTGCTATTCATCATGCTGGCAGTGGATCTACAGCTGCTGCACTATTTGCTGGAACCCCTCAGGTT	Ta6bsLoc011330	ATCATTCAGACGGAGCACAGGAAAGCCTGTTTAGCTTCTGTGGAAGAAGTGTTTGGAAATGATCCGAGCATTCATAGCGACTTCACTGTGATCAATTTCTTTGCCCTGGAAGGTTGGCATCTTGCAGAATTGTTTCAAGTTAAGTGCATCATTGCTGCTCCTTATTTTCTTCCATATAGTGCTCCTTCATCATTTGAACGCCAATTTAAGCAAAGTTTTCCTCTTCTATACAAGTACTTTCAAGAAGCTCCCCCCAACACAGTCTGCTGGACTGACATTACCCATTGGATGTGGGCGCTTTTCATGGAAAGTTGGGGATTGTGGAGAAATGATTGCCTAAATCTTAGTCCTATTCCTTATACAGAGTTATTCTCTGGAGATTTCAATGAGGGTATTCTATGTGCAAATCATGCTGGCCTGGAAGACTTCCTCATGGGATCTTATTCGTCTTTACCTATATTTATAGGATTGAGTTCCATTGGCCTTAGAAATCCTAAAGCATTTCTAATGGTGATTAAAGCTGTCATAGAGTCAACAGATTACAGATTTATCCTTTTCTCGTCTGGATACCAGCCATTGGATTCAGCAATCAGATCTGTTGCTTCTTTAGCTGTAGAATCAAGTGTAGAGGCACCTGCTCTTAGTAATGATAGCACTCTCCTTTTCAATAATCGACTCTTTTGCTTATCTGGATCAATACCGTATAGCTGGCTTTTCCCTAAATGTGCAGCTGCTATTCATCATGCTGGCAGTGGATCTACAGCTGCCGCACTATTTGCTGGAACCCCTCAGGTT	Ta6dsLoc000586	ATCATTCAGACGGAGCACAGGAAAGCCTGTTTAGCTTCTGTCGAAGAAGTGTTTGGAAATGATCCGAGCATTCACAGCGACTTCATTGTGATCAATTTCTTTGCCCTGGAAGGTTGCCATCTTGCAGAATTGTTTCAAGTTAAGTGCATCATTGCTGCTCCTTATTTTCTTCCATATAGTGCTCCTTCATCATTTGAACGCCAATTTAAGCAAAGTTTTCCTCTTCTGTACAAGTACTTTCAAGAAGCTCCCCCCAACACAGTCTGCTGGACTGACATTACCCATTGGATGTGGGCGCTTTTCATGGAAAGTTGGGGATTGTGGAGAAATGATTGCCTAAATCTTAGTCCTATTCCTTATACAGAGTTATTCTCTGGAGATTTCAATGAGGGTATTCTATGTGCAAATCATGCTGGCCTGGAAGACTTCCTCATGGGATCTTATTTGTCTTTACCTATATTTATAGGATTAAGTTCCATTGGCCTTAGAAATCCTAAAGCATTACTAATGGTGATTAAAGCTGTCATAGAGTCAACAGATTACAGATTTATCCTTTTCTCGTCTGGATACCAGCCATTGGATTCAGCAATCAGATCTTTTGCTTCTTTAGCTGTAGAATCAAGTGTAGAGGCACCTGCTCTTAGTAATGACAGCACTCTCCTTTTCAATAATCGACTCTTTTGCTTATCTGGATCAATACCGTATAGCTGGCTTTTCCCTAAATGTGCAGCTGCTATTCATCATGCTGGCAGTGGATCTACAGCTGCTGCACTATTTGCTGGAACCCCTCAGGTG	TmLoc035157	GTCATTCAGACGGAGCATAGGAAAGCATGTTTAGCTTCTGTTCAAGAAGTGTTTGGAAATGATCCGAGCATTCACAGTGACTTCATTGTGATCAATTTCTTTGCCCTGGAAGGTTGGCATCTTGCAGAATTGTTTCAAGTTAAGTGCATCATTGCTGCTCCTTATTTTCTTCCATATAGTGCCCCTTCATCATTTGAACGCCAATTTAAGCAAAGTTTTCCTCTTCTGTACAAGTACTTTCAAGAAGCTCCCCCCAACACAGTCTGCTGGACTGACATTACCCATTGGATGTGGGCGCTTTTCATGGAAAGTTGGGGATTGTGGAGAAATGATTGCCTAAATCTTAGTCCTATTCCTTATACAGAGTTATTCTCTGGAGATTTCAATGAGGGTATTCTATGTGCAAATCATGCTGGCCTGGAAGACTTCCTCATGGGATCTTATTCGTCTTTACCTATATTTATAGGATTAAGTTCCATTGCCCTTAGAAATCCTAAATCATTTCTAATGGTGATTAAAGCTGTCATAGAGTCAACAGATTACAGATTTATCCTTTTCTCATCTGGATACCAGCCATTGGATTCAGCAATCAGATCTGTTGCTTCTTTAGCTGTAGAATCAAGTGTTGAGGCACTTGCTCTTAGTAATGACAGCACTCTCCTTTTCAATAATCGACTCTTTTGCTTATCTGGATCAATACCGTATAGCTGGCTTTTCCCTAAATGTGCAGCTGTTATTCATCATGCTGGCAGTGGATCTACAGCTGCTGCACTATTTGCTGGAACCCCTCAGGTG	TuLoc014081	ATCATTCAGACGGAGCATAGGAAAGCATGTTTAGCTTCTGTCGAAGAAGTGTTTGGAAATGATCCGAGCATTCACAGTGACTTCATTGTGATCAATTTCTTTGCCCTGGAAGGTTGGCATCTTGCAGAATTGTTTCAAGTTAAGTGCATCATTGCTGCTTCTTATTTTCTTCCATATAGTGCCCCTTCATCATTTGAACGCCAATTTAAGCAAAGTTTTCCTCTTCTGTACAAGTACTTTCAAGAAGCTCCCCCCAACACAGTCTGCTGGACTGACATTACCCATTGGATGTGGGCGCTTTTCATGGAAAGTTGGGGATTGTGGAGAAATGATTGCCTAAATCTTAGTCCTATTCCTTATACAGAGTTATTCTCTGGAGATTTCAATGAGGGTATTCTATGTGCAAATCATGCTGGCCTGGAAGACTTCCTCATGGGATCTTATTCGTCTTTACCTATATTTATAGGATTAAGTTCCATTGGCCTTAGAAATCCTAAATCATTTCTAATGGTGATTAAAGCTGTCATAGAGTCAACAGATTACAGATTTATCCTTTTCTCATCTGGATACCAGCCATTGGATTCAGCAATCAGATCTGTTGCTTCTTCAGCTGTAGAATCAAGTGTTGAGGCACCTGCTCTTAGTAATGACAGCACTCTCCTTTTCAATAATCGACTCTTTTGCTTATCTGGATCAATACCGTATAGCTGGCTTTTCCCTAAATGTGCAGCTGCTATTCATCATGCTGGCAGTGGATCTACAGCTGCTGCACTATTTGCTGGAACCCCTCAGGTG	AspLoc014134	ATCATTCAGACGGAGCACAGGAAAGCCTGTTTAGCTTCTGTGGAAGAAGTGTTTGGAAATGATCCGAGCATTCATAGCGACTTCATTGTGATCAATTTCTTTGCCCTGGAAGGTTGGCATCTTGCAGAATTGTTTCAAGTTAAGTGCATCATTGCTGCTCCTTATTTTCTTCCATATAGTACTCCTTCATCATTTGAACGCCAATTTAAGCAAAGTTTTCCTCTTCTATACAAGTACTTTCAAGAAGCTCCCCCCAACACAGTCTGCTGGACTGACATTACCCATTGGATGTGGGCGCTCTTCATGGAAAGTTGGGGATTGTGGAGAAATGATTGCCTAAATCTTAGTCCTATTCCTTATACAGAGTTATTCTCTGGAGATTTCAATGAGGGTATTCTATGTGCAAATCATGCTGGCCTGGAAGACTTCCTCATGGGATCTTATTCGTCTTTACCTATATTTATAGGATTGAGTTCCATTGGCCTTAGAAATCCTAAAGCATTTCTAATGGTGATTAAAGCTGTCATAGAGTCAACAGATTACAGATTTATCCTTTTCTCGTCTGGATACCAGCCATTGGATTCAGCAATCAGATCTGTTGCTTCTTTAGCTGTAGAATCAAGTGTAGAGGCACCTGCTCTTAGTAATGACAGCACTCTCCTTTTCAATAATCGACTCTTTTGCTTATCTGGATCAATACCGTATAGCTGGCTTTTCCCTAAATGTGCAGCTGCTATTCATCATGCTGGCAGTGGATCTACAGCTGCCACACTATTTGCTGGAACCCCTCAGGTG	AEGTA32658	ATCATTCAGACGGAGCACAGGAAAGCCTGTTTAGCTTCTGTCGAAGAAGTGTTTGGAAATGATCCGAGCATTCACAGCGACTTCATTGTGATCAATTTCTTTGCCCTGGAAGGTTGCCATCTTGCAGAATTGTTTCAAGTTAAGTGCATCATTGCTGCTCCTTATTTTCTTCCATATAGTGCTCCTTCATCATTTGAACGCCAATTTAAGCAAAGTTTTCCTCTTCTGTACAAGTACTTTCAAGAAGCTCCCCCCAACACAGTCTGCTGGACTGACATTACCCATTGGATGTGGGCGCTTTTCATGGAAAGTTGGGGATTGTGGAGAAATGATTGCCTAAATCTTAGTCCTATTCCTTATACAGAGTTATTCTCTGGAGATTTCAATGAGGGTATTCTATGTGCAAATCATGCTGGCCTGGAAGACTTCCTCATGGGATCTTATTTGTCTTTACCTATATTTATAGGATTAAGTTCCATTGGCCTTAGAAATCCTAAAGCATTTCTAATGGTGATTAAAGCTGTCATAGAGTCAACAGATTACAGATTTATCCTTTTCTCGTCTGGATACCAGCCATTGGATTCAGCAATCAGATCTTTTGCTTCTTTAGCTGTAGAATCAAGTGTAGAGGCACCTGCTCTTAGTAATGACAGCACTCTCCTTTTCAATAATCGACTCTTTTGCTTATCTGGATCAATACCGTATAGCTGGCTTTTCCCTAAATGTGCAGCTGCTATTCATCATGCTGGCAGTGGATCTACAGCTGCTGCACTATTTGCTGGAACCCCTCAGGTT	AshLoc025533	ATCATTCAGACGGAGCACAGGAAAGCCTGTTTAGCTTCTGTCGAAGAAGTGTTTGGAAATGATCCGAGCATTCACAGCGACTTCATTGTGATCAATTTCTTTGCCCTGGAAGGTTGGCATCTTGCAGAATTGTTTCAAGTTAAGTGCATCATTGCTGCTCCTTATTTTCTTCCATATAGTGCTCCTTCATCATTTGAACGCCAATTTAAGCAAAGTTTTCCTCTTCTGTACAAGTACTTTCAAGAAGCTCCCCCCAACACAGTCTGCTGGACTGACATTACCCATTGGATGTGGGCGCTTTTCATGGAAAGTTGGGGATTGTGGAGAAATGATTGCCTAAATCTTAGTCCTATTCCTTATACAGAGTTATTCTCTGGAGATTTCAATGAGGGTATTCTATGTGCAAATCATGCTGGCCTGGAAGACTTCCTCATGGGATCTTATTTGTCTTTACCTATATTTATAGGATTAAGTTCCATTGGCCTTAGAAATCCTAAAGCATTTCTAATGGTGATTAAAGCTGTCATAGAGTCAACAGATTACAGATTTATCCTTTTCTCGTCTGGATACCAGCCATTGGATTCAGCAATCAGATCTTTTGCTTCTTTAGCTGTAGAATCAAGTGTAGAGGCACCTGCTCTTAGTAATGACAGCACTCTCCTTTTCAATAATCGACTCTTTTGCTTATCTGGATCAATACCGTATAGCTGGCTTTTCCCTAAATGTGCAGCTGCTATTCATCATGCTGGCAGTGGATCTACAGCTGCTGCACTATTTGCTGGAACCCCTCAGGTG
Hv_MLOC_59128	GTAGAGGACATTCAAGATGCTCTCATTGAAGGAAATGAACTTCCTAGGCTACTTCTTGAGACAATCTTGAGAATGAAACCAAATGACGAGGAGGAGCTGAAACTCAGGCTTTACGATGGGGACTACTCACAGCTAGGTCTTGCAGAACAAGTCATGAAGGCACTCACTGACATTCCTTTTGCTTACAAGAGGATCAGTGCTCTACTTTTCATGTCATCTTTGCAAGAAGATGCTTCAAGTCTCAGGGATTCATTCCTGCAATTGGAGGCTGCTTGTGGGGAACTAAAGCACCGCCTTTTTCTGAAGCTGCTAGAAGCTGTTCTCAAGACTGGAAACCGTTTGAATGATGGGACCTTCCGTGGTGGTGCTAATGCATTCAAACTTGACACCCTTCTGAAGTTGTCAGATGTCAAGGGTGCCGATGGAAAGACTACACTGCTTCACTTTGTTGTCCAGGAGATTATTCGATCTGAAGGTGTCCGCGAAGCAAGGTTGGCTATGGAAAGTGGAAGGAGTCAACCTGATGATTTGAACGGACCTGTCCAAGAAGATGGCGAGTACTACTCCAAGCTCGGCCTAAAGATTGTATCAGGGCTTAGCAGTGAATTGGTTAATGCCAAGAACATAGCAGCACTAGATGCCGATGCTTTGTCTGCCAGCGTATTGCAACTCCTGAACTCTGACATGGCAACGATAGATGAGAATGGCGGATTCCACCGCTCGCTGGTACGTTTCGTAGAAGATGCAGAGAATGAGACCAACTTTCTGTTGAAAGAAGAGAAGAGGTTGAGATCATTGGTGAAGAAAACAATTCGGTATTTCCATGGAAATGATGTGAAAGATGACGGATTTAGCCTCTTTGTCATTGTAAGAGATTTTTTGGTGATGCTAGATAAGGCTTGCAAGGAGGTTGGGGCGTCACAAAAGAAGGCGGCAAGTCAACCCCAGGAGAAACAGTTTCCTGCAGTACTGGATGATCATTTAGATAGCTCTGACTCGAACGAT	Sc6Loc00154783	GTAGAGGACATTCAAGATGCTCTCATTGAAGGAAATGAACTTCCTAGACTACTTCTTGAGACAATCTTGAGAATGAAACCAAATGATGAGGAGGAGCTGAAACTCAGGCTTTACGATGGGGACTACTCGCAACTAGGTCTTGCAGAACAAGTCATGAAGGCACTAACCAACATTCCTTTTGCTTACAAGAGGATCAGTGCTCTGCTTTTCATGTCATCTTTGCAAGAAGATGCTTCAAGTCTCAGGGATTCATTCCTGCAATTGGAGGCTGCTTGTGGGGAACTAAAGCACCGCCTTTTTCTGAAGCTGCTAGAGGCTGTTCTCAAAACTGGGAATCGTTTGAATGACGGGACCTTCCGTGGTGGTGCTAATGCATTCAAACTTGACACCCTTCTGAAGTTGTCAGATGTCAAGGGTGCCGATGGAAAGACTACATTGCTTCACTTTGTTGTCCAGGAGATTATTCGGTCTGAAGGTGTCCGCGAAGCAAGGTTGGCCATGGAGAGTGGAAGGACTCAACCTGACGATTCGAACAAACCTGTCCAAGAAGATGGCGAGTACTACTCCAAACTCGGCCTAAAGATTGTATCAGGGCTTAGCAGCGAATTGGTTCATGCCAAGAACATAGCTGCGCTAGATGCTGATGCTTTGTCTGCCAGCGTATTGCAGTTCCTGAACTCTGAAATGGCAACGATAGATGAAAATAGTGGATTCCACCGCTCGCTGGTACGTTTCGTAGAACATGCAGAGAACGAGACCAACTTTCTGTTGAAAGAAGAGAAGAGATTGAGATCATTGGTGAAGAAAACAATCCGGTATTTCCATGGAAACGATGTGAAAGACGACGGATTTAGCCTGTTTGTCATTGTAAGAGATTTTTTGGTGATGCTAGATAAGGCCTGCAAGGAAGTTGGGGCATCACAAAAGAAGGCGGCGAGTCAACCCCAGGAGAAACAGTTTCCTGCGGTACTGGATGATCATTTAGATAGCTCGGACTCAAATGAT	Ta6asLoc016599	GTAGAGGACATTCAAGATGCTCTCATTGAAGGAAATGAACTTCCTAGACTACTTCTCGAGACTATCTTGAGAATGAAACCAAGTGATGAGGAGGAGCTGAAACTCAGGCTTTACGATGGGGACTACTCGCAACTAGGTCTTGCAGAACAAGTCATGAAGGCACTAACTGACATTCCTTTTGCTTACAAGAGGATCAGCGCTCTGCTTTTCATGTCATCTTTGCAAGAAGATGCTTCAAGTCTCAGGGATTCATTCCTGCAATTGGAGGCTGCTTGTGGGGAACTAAAGCACCGCCTTTTTCTGAAGCTGCTAGAAGCTGTTCTCAAAACTGGAAACCGTTTGAATGACGGGACCTTCCGTGGTGGTGCTAACGCATTCAAACTTGACACCCTTCTGAAGTTGTCAGATGTCAAGGGTGCCGATGGAAAAACTACATTGCTTCACTTTGTTGTCCAGGAGATTATTCGGTCCGAAGGTGTCCGCGAAGCAAGGTTGGCCATGGAAAGTGGAAGGACTCAACCTGACGATTCGAACGGGTCTCTCCAAGAAGATGGCGAGTACTACTCCAAGCTCGGCCTAAAGATTGTATCAGGGCTTAGCAGTGAACTGGTTAATGCCAAGAACATAGCCGCGCTAGATGCTGATGCTTTGTCTGCCAGTGTATTGCAGCTCCTGAACTCTGACATGGAAACGATAGATGAGAATAGTGGATTCCACCGCTCGCTGTCACGTTTCGTAGAACATGCAGAGAATGAGACCAACTTTCTGTTGAAAGAAGAGAAGAGGTTGAGATCATTGGTGAAGAAAACAATCCGGTATTTCCATGGAAACGATGCGAAAGATGACGGATTTAGCCTCTTTGTCGTTGTAAGAGATTTTTTGGTGATGCTAGATAAGGCCTGCAAGGAAGTTGGGGCATCACAAAAGAAGGCGGCGAGTCAACCCCAGGAGAAACAGTTTCCTGCAGTGCTGGATGATCATTTAGATAGCTCGGACTCAAACGAT	Ta6bsLoc016771	GTAGAGGACATTCAAGATGCTCTTCTTGAAGGAAATGAACTTCCTAGACTACTTCTTGAGACAATCTTGAGAATGAAACCAAATGATGAGGAGGAGCTGAAACTCAGGCTTTACGATGGGGACTACTCGCAACTAGGTCTTGCGGAACAAGTCATGAAGGCACTAACTGACATTCCTTTTGCTTACAAGAGGATCAGTGCTCTGCTTTTCATGTCATCTTTGCAAGAAGATGCTTCAAGTCTCAGGGATTCATTCCTGCAATTGGAGGCTGCTTGTGGGGAACTAAAGCACCGCCTTTTTCTGAAGCTGCTAGAAGCTGTTCTCAAAACTGGAAACCGTTTGAATGACGGGACCTTCCGTGGTGGTGCTAACGCGTTCAAACTTGACACCCTTCTGAAGTTGTCAGATGTCAAGGGTGCCGATGGAAAGACTACACTGCTTCACTTTGTTGTCCAGGAGATTATTCGATCTGAAGGTGTCCGCAAAGCAAGGTTGGCCATGGAAAGTGAAAGGACTCAACCTGATGATTCGAACGGATCTGTTCAAGAAGATGGCGAGTACTACTCCAAGCTCGGCCTAAAGATTGTATCAGGGCTTAGCAGTGAATTGGTTAATGCCAAGAACATAGCTGCACTAGATGCGGATGCTTTGTCTGCCAGTGTGTTGCAGCTCCTGAACTCTGACATGGCAACGATAGATGAGAACAGCGGATTCCACCGCTCTTTGGTACGTTTCGTGGAACATGCAGAGAATGAGACCAACTTTCTGTTGAAAGAAGAGAAGAGGTTGAGATCATTGGTGAAGAAAACAATTCGGTATTTCCATGGAAACGATGTGAAAGATGACGGATTTAGCCTGTTTGTCATTGTAAGAGATTTTTTGGTGATGCTAGATAAGGCCTGCAAGGAAGTTGGGGCATCACAAAAGAAGGCGGCAAGTCAACCCCAGGAGAAACAGTTTCCTGCAGTACTGGATGATCATTTAGATAGCTCGGACTCAAATGAT	Ta6dsLoc015521	GTAGAGGACATTCAAGATGCTCTCACTGAAGGAAATGAACTTCCTAGACTACTTCTTGAGACGATCTTGAGAATGAAACCAAATGATGAGGAGGAGCTGAAACTTAGGCTTTACGATGGGGACTACTCGCAACTAGGTCTTGCAGAACAAGTCATGAAGGCACTAACTGACATTCCTTTTGCTTACAAGAGGATCAGTGCTCTGCTTTTCATGTCATCTTTGCAAGAAGATGCTTCAAGTCTCAGGGATTCATTCCTGCAATTGGAGGCTGCTTGTGGGGAACTGAAGCACCGGCTTTTTCTGAAACTGCTAGAAGCTGTTCTTAAAACTGGAAACCGTTTGAATGACGGGACCTTCCGTGGTGGTGCTAACGCATTCAAACTTGATACCCTTCTGAAGTTGTCAGATGTCAAGGGTGCCGATGGAAAGACTACATTGCTTCACTTTGTTGTCCAGGAGATTATTCGATCCGAAGGTGTCCGTGAAGCAAGGTTGGCCATGGAAAGTGGAAGGACTCAACCTGATGATTCGAACGGATCTGTCCAAGAAGATGGCGAGTACTACTCCAAGCTCGGCCTAAAGATTGTATCAGGGCTTAGCAGTGAACTGGTTAATGCCAAGAACATAGCTGCACTAGATGCTGATGCTTTATCTGCCAGTGTATTGCAACTCCTGAACTCTGACATGGCAACGATAGATGAGAATAGTGGATTCCACCGCTCGCTGGCACGTTTCGTTGAGCATGCAGAGAATGAGACCAACTTTCTGTTGAAAGAAGAGAAGAGATTGAGATCGTTGGTGAAGAAAACAATCCGGTATTTCCATGGAAACGATGTGAAAGATGATGGATTTAGCCTCTTTGTCATTGTAAGAGATTTTTTGGTGATGCTAGATAAGGCCTGCAAGGAAGTTGGGGCATCACAAAAGAAGGCGGCGAGTCAACCCCAGGAGAAACAGTTTCCTGCAGTACTGGATGATCATTTAGATAGCTCGGATTCAAACGAT	TmLoc037457	GTAGAGGACATTCAAGATGCTCTCATTGAAGGAAATGAACTTCCTAGACTACTTCTCGAGACGATCTTGAGAATGAAACCAAGTGATGAGGAAGAGCTGAAACTCAGGCTTTACGATGGGGACTACTCGCAACTAGGTCTTGCAGAACAAGTCATGAAGGCACTAACTGACATTCCTTTTGCTTACAAGAGGATCAGCGCTCTGCTTTTCATGTCATCTTTGCAAGAAGATGCTTCAAGTCTCAGGGATTCATTCCTGCAATTGGAGGCTGCTTGTGGGGAACTAAAGCACCGCCTTTTTCTGAAGCTGCTAGAAGCTGTTCTCAAAACTGGAAACCGTTTGAATGACGGGACCTTCCGTGGTGGTGCTAACGCATTCAAACTTGACACCCTTCTGAAGTTGTCAGATGTCAAGGGTGCCGATGGAAAAACTACATTGCTTCACTTTGTTGTCCAGGAGATTATTCGGTCCGAAGGTGTCCGCGAAGCAAGGTTGGCCATGGAAAGTGGAAGGACTCAACCTGACGATTCGAACGGGTCTCTCCAAGAAGATGGCGAGTACTACTCCAAGCTCGGCCTAAAGATTGTATCAGGGCTTAGCAGTGAACTGGTTAATGCCAAGAACATAGCCGCGCTAGATGCTGATGCTTTGTCTGCCAGTGTATTGCAGCTCCTGAACTCTGACATGGAAACGATAGATGAGAATAGTGGATTCCACCGCTCGCTGTCACGTTTCGTAGAACATGCAGAGAATGAGACCAACTTTCTGTTGAAAGAAGAGAAGAGGTTGAGATCATTGGTGAAGAAAACAATCCGGTATTTCCATGGAAACGATGCGAAAGATGACGGATTTAGCCTCTTTGTCATTGTAAGAGATTTTTTGGTGATGCTAGATAAGGCCTGCAAGGAAGTTGGGGCATCACAAAAGAAGGCGGCGAGTCAACCCCAGGAGAAACAGTTTCCTGCAGTGCTGGATGATCATTTAGATAGCTCGGACTCAAACGAT	TuLoc016372	GTAGAGGACATTCAAGATGCTCTCATTGAAGGAAATGAACTTCCTAGACTACTTCTCGAGACGATCTTGAGAATGAAACCAAGTGATGAGGAGGAGCTGAAACTCAGGCTTTACGATGGGGACTACTCGCAACTAGGTCTTGCAGAACAAGTCATGAAGGCACTAACTGACATTCCTTTTGCTTACAAGAGGATCAGCGCTCTGCTTTTCATGTCATCTTTGCAAGAAGATGCTTCAAGTCTCAGGGATTCATTCCTGCAATTGGAGGCTGCTTGTGGGGAACTAAAGCACCGCCTTTTTCTGAAGCTGCTAGAAGCTGTTCTCAAAACTGGAAACCGTTTGAATGACGGGACCTTCCGTGGTGGTGCTAACGCATTCAAACTTGACACCCTTCTGAAGTTGTCAGATGTCAAGGGTGCCGATGGAAAAACTACATTGCTTCACTTTGTTGTCCAGGAGATTATTCGGTCCGAAGGTGTCCGCGAAGCAAGGTTGGCCATGGAAAGTGGAAGGACTCAACCTGACGATTCGAACGGGTCTCTCCAAGAAGATGGCGAGTACTACTCCAAGCTCGGCCTAAAGATTGTATCAGGGCTTAGCAGTGAACTGGTTAATGCCAAGAACATAGCCGCGCTAGATGCTGATGCTTTGTCTGCCAGTGTATTGCAGCTCCTGAACTCTGACATGGAAACGATAGATGAGAATAGTGGATTCCACCGCTCGCTGTCACGTTTCGTAGAACATGCAGAGAATGAGACCAACTTTCTGTTGAAAGAAGAGAAGAGGTTGAGATCATTGGTGAAGAAAACAATCCGGTATTTCCATGGAAACGATGCGAAAGATGACGGATTTAGCCTCTTTGTCATTGTAAGAGATTTTTTGGTGATGCTAGATAAGGCCTGCAAGGAAGTTGGGGCATCACAAAAGAAGGCGGCGAGTCAACCCCAGGAGAAACAGTTTCCTGCAGTGCTGGATGATCATTTAGATAGCTCGGACTCAAACGAT	AspLoc007657	GTAGAGGACATTCAAGATGCTCTTCTTGAAGGAAATGAACTTCCTAGACTACTTCTTGAGACAATCTTGAGAATGAAACCAAATGATGAGGAGGAGCTGAAACTCAGACTTTACGATGGGGACTACTCGCAATTAGGTCTTGCAGAACAAGTCATGAAGGCACTAACTGACATTCCTTTTGCTTACAAGAGGATCAGTGCTCTGCTTTTCATGTCATCTTTGCAAGAAGATGCTTCAAGTCTCAGGGATTCATTCCTGCAATTGGAGGCTGCTTGTGGGGAACTGAAGCACCGCCTTTTTCTGAAGCTGCTAGAAGCTGTTCTTAAAACTGGAAACCGTTTGAATGACGGGACCTTCCGCGGTGGTGCTAACGCGTTCAAACTTGACACCCTTCTGAAGTTGTCAGATGTCAAGGGTGCCGATGGAAAGACTACACTGCTTCACTTTGTTGTTCAGGAGATTATTCGGTCCGAAGGTGTCCGCGAAGCAAGGTTGGCCATGGAAAGTGAAAGGACTCAACCTGATGATTCGAACGGATCTGTTCAAGAAGATGGCGAGTACTACTCCAAGCTCGGCCTAAAGATTGTATCAGGGCTTAGCAGTGAATTGGTTAATGCCAAGAACATAGCTGCACTAGATGCTGATGCCTTGTCTGCGAGTGTATTGCAGCTCCTGAACTCTGACATGGCAACGATAGATGAGAATAGCGGATTCCACCGCTCGTTGGTACGTTTCGTGGAACATGCAGAGAATGAGACCAACTTTCTGTTGAAAGAAGAGAAGAGGTTGAGATCGTTGGTGAAGAAAACAATCCGGTATTTCCATGGAAACGATGCGAAAGACGACGGATTTAGCCTGTTTGTCATTGTAAGAGATTTTTTGGTGATGCTAGATAAGGCCTGCAAGGAAGTTGGGGCATCACAAAAGAAGGCGGCAGGTCAACCCCAGGAGAAACAGTTTCCTGCAGTACTGGACGATCATTTAGATAGCTCGGACTCAAATGAT	AEGTA04919	GTAGAGGACATTCAAGATGCTCTCACTGAAGGAAATGAACTTCCTAGACTACTTCTTGAGACGATCTTGAGAATGAAACCAAATGATGAGGAGGAGCTGAAACTTAGGCTTTACGATGGGGACTACTCGCAACTAGGTCTTGCAGAACAAGTCATGAAGGCACTAACTGACATTCCTTTTGCTTACAAGAGGATCAGTGCTCTGCTTTTCATGTCATCTTTGCAAGAAGATGCTTCAAGTCTCAGGGATTCATTCCTGCAATTGGAGGCTGCTTGTGGGGAACTGAAGCACCGGCTTTTTCTGAAACTGCTAGAAGCTGTTCTTAAAACTGGAAACCGTTTGAATGACGGGACCTTCCGTGGTGGTGCTAACGCATTCAAACTTGATACCCTTCTGAAGTTGTCAGATGTCAAGGGTGCCGATGGAAAGACTACATTGCTTCACTTTGTTGTCCAGGAGATTATTCGATCCGAAGGTGTCCGTGAAGCAAGGTTGGCCATGGAAAGTGGAAGGACTCAACCTGATGATTCGAACGGATCTGTCCAAGAAGATGGCGAGTACTACTCCAAGCTCGGCCTAAAGATTGTATCAGGGCTTAGCAGTGAACTGGTTAATGCCAAGAACATAGCTGCACTAGATGCTGATGCTTTATCTGCCAGTGTATTGCAACTCCTGAACTCTGACATGGCAACGATAGATGAGAATAGTGGATTCCACCGCTCGCTGGCACGTTTCGTTGAGCATGCAGAGAATGAGACCAACTTTCTGTTGAAAGAAGAGAAGAGATTGAGATCGTTGGTGAAGAAAACAATCCGGTATTTCCATGGAAACGATGTGAAAGATGATGGATTTAGCCTCTTTGTCATTGTAAGAGATTTTTTGGTGATGCTAGATAAGGCCTGCAAGGAAGTTGGGGCATCACAAAAGAAGGCGGCGAGTCAACCCCAGGAGAAACAGTTTCCTGCAGTACTGGATGATCATTTAGATAGCTCGGATTCAAACGAT	AshLoc006496	GTAGAGGACATTCAAGATGCTCTTCTTGAAGGAAATGAACTTCCTAGACTACTTCTTGAGACAATCTTGAGAATGAAACCAAATGACGAGGAGGAGCTGAAACTCAGGCTTTACGATGGGGACTACTCGCAACTAGGTCTTGTAGAACAAGTCATGAAGGCACTAACTGACATTCCTTTTGCTTACAAGAGGATCAGTGCTCTGCTTTTCATGTCATCTTTGCAAGAAGATGCTTCAAGTCTCAGGGATTCATTCCTGCAATTGGAGGCTGCTTGTGGGGAACTAAAGCACCGCCTTTTTCTGAAGCTGCTAGAAGCTGTTCTCAAAACCGGAAACCGTTTGAATGACGGGACCTTCCGTGGTGGTGCTAACGCATTCAAACTTGACACCCTTCTGAAGTTGTCAGATGTCAAGGGTGCCGACGGAAAGACTACATTGCTTCACTTTGTTGTTCAGGAGATTATTCGGTCCGAAGGTGTCCGCGAAGCAAGGTTGGCCATGGAAAGTGGAACGACTCAACCTGACGATTCGAACGGGTCTCTCCAAGAAGATGGCGAGTACTACTCCAAGCTTGGCTTAAAGATTGTCTCAGGACTTAGCAGTGAATTGGTTAATGCCAAGAACATAGCCGCGCTAGATGCTGATGCTTTGTCTGCCAGTGTATTGCAGCTCCTGAACTCTGACATGGCAACGATAGATGAGAATAGTGGATTCCACCGCTCGCTGGTACGTTTCGTAGAACATGCAGAGAACGAGACCAACTTTCTGTTGAAAGAAGAGAAGAGGTTGAGATCATTGGTGAAGAAAACAATTCGGTATTTCCATGGAAACGATGTGAAAGATGACGGATTTAGCCTCTTTGTCATTGTAAGAGATTTTTTGGTGATGCTAGATAAGGCCTGCAAGGAAGTTGGGGCATCACAAAAGAAGGCGGCGAGTCAACCCCAGGAGAAACAGTTTCCTGCAGTACTGGATGATCATTTAGATAGCTCGGACTCAAACGAT
Hv_AK375550	TGGTACCATCATGCAGAGGAAACTTACCTAATGCTTGCGTACTGGCTCCCGAACACGCCTCATACATTGCCTATAAATGCTACTCACCGTGTGGGCGTTGGAGCTTTTGTAATGAATGACAAAAGAGAGGTATTGGTTGTCCAGGAAAAAAGCGGTGTACTTAAGGGGCTTGGTATATGGAAATTCCCAACTGGAGTTGTTGAACCAGGGGAAGATATAAACATTGGAGTTGTAAGAGAAGTAAAAGAAGAGACAGGGGTTGATGCAGAATTCGTCGAGGTAGTTGCCTTCAGGCAGAGCCACAAAGCTTATTTTGAAAAATCGGATCTATTTTTTGTGTGCATCCTAAGGCCACTTTCTGTTGACATTACTAAGCAAGAGTCGGAAATTGAGGATGCTCAGTGGATGCCGGTGGAGGAATTTGCGGCACAACCATTCGTCCAAAAACATGAACTCGTGAAGTATATTCTCGAGGTCGGCCTGGCTAAGGTCGACAAGGAATACGCAGGATTTTCACCAATCAGCATAAAATCAGCGTTCTTGTTTTACATGAACAGGAGGGACCTGGAGAAAGCCTCGGGA	Sc7Loc00249220	TGGTACCATCATGCAGAGGAAACTTACCTAATGCTTGCGTACTGGCTCCCGAACACGCCTCATACATTGCCTGTAAATGCTACTCATCGTGTGGGCGTTGGAGCTTTTGTAATGAATGACAAAAGAGAGGTATTGGTTGTCCAGGAAAAAAGTGGTGTACTTAAGGGGCTTGGTGTATGGAAATTCCCAACTGGAGTTGTTGAACCAGGGGAAGATATAAACATTGGAGTTGTAAGAGAAGTAAAAGAAGAGACTGGGGTTGATGCAGAATTCGTTGAGGTACTTGCCTTCAGGCAGAGCCACAAAGCTTATTTTGAAAAATCGGATCTATTTTTTGTGTGCATCCTAAGGCCACTTTCCGTCGACATTACTAAACAGGAGTCTGAAATTGAGGATGCTCAGTGGATGCCGGTGGAGGAATTTGCAGCACAACCATTCGTCCAGAAACATGAACTGGTGAAGTACATTCTCGAGGTCGGCCTGGCTAAGGCCGACAAGGAATACGCAGGATTTTCGCCAATCAGCATAAAATCAGCGTTCTTGTTTTACATGAACAGGAGGGACCTGGAGAAAGCCTCAGGA	Ta7alLoc020401	TGGTACCATCATGCAGAAGAAACTTACCTAATGCTTGCGTACTGGCTCCCGAACACGCCTCATACATTGCCTGTAAATGCTACTCATCGTGTGGGCGTTGGAGCTTTTGTAATGAATGACAAAAGAGAGGTATTGGTTGTCCAGGAAAAAAGCGGTGTACTTAAGGGCTCTGGTATATGGAAATTTCCAACTGGAGTTGTTGAACCAGGAGAAGATATTAACATTGGAGTTGTAAGAGAAGTGAAAGAAGAGACAGGGGTTGATGCAGAATTCGTCGAGGTACTTGCCTTCAGGCAGAGCCACAAAGCTTATTTTGAAAAATCAGATCTATTTTTTGTGTGCATCCTAAGGCCACATTCCTTCGACATTACTAAGCAAGAGTCTGAAATCGAGGATGCTCAGTGGATGCCGGTGGAGGAATTTGCGGCACAACCATTCGTCCAGAAACATGAACTGGTGAAGTATATTCTCGAGGTTGGCCTGGCTAAGACCGACAAGGAATACGCAGGATTTTCACCAATCAGCATAAAATCGGCGTTCTTGTTTTACATGAACAGGAGGGACCTGGAGAAAGCCTCAGGA	Ta7blLoc024780	TGGTACCATCATGCAGAGGAAACTTACCTAATGCTTGCGTACTGGCTCCCGAACACGCCTCATACATTGCCTGTAAATGCTACTCACCGTGTGGGCGTTGGAGCTTTTGTAATGAATGACAAAAGAGAGGTATTGGTTGTCCAGGAAAAAAGCGGTGTACTTAAGGGGCTTGGTATATGGAAATTCCCAACTGGAGTTGTTGAACCAGGGGAAGATATAAACATTGGAGTTGTAAGAGAAGTAAAAGAAGAGACTGGGGTTGATGCAGAATTCGTTGAGGTACTTGCCTTCAGGCAGAGCCACAAAGCTTATTTTGAAAAATCAGATCTATTTTTTGTGTGCATCCTAAGGCCACTTTCCTTCGACATTACTAAACAAGAGTCTGAAATCGAGGATGCTCAGTGGATGCCGGTGGAGGAATTTGCGGCACAACCATTCGTCCAGAAACATGAACTCGTGAAGTACATTCTCGAGGTCGGCCTGGCTAAGTCCGACAAGGAATATGCGGGATTTTCACCAATCAGCATAAAATCAGCGTTCTTGTTTTACATGAACAGGAGGGACCTCGAGAAAGCCTCAGGA	Ta7dlLoc005327	TGGTACCATCATGCAGAGGAAACTTACCTAATGCTTGCGTACTGGCTCCCGAACACGCCTCATACATTGCCTGTGAATGCTACTCACCGTGTGGGCGTTGGAGCTTTTGTAATGAATGACAAAAGAGAGGTATTGGTTGTACAGGAAAAAAGCGGTGTACTTAAGGGGCTTGGTATATGGAAATTCCCAACTGGAGTTGTTGAACCAGGGGAAGATATAAACATTGGAGTTGTAAGAGAAGTAAAAGAAGAGACTGGGGTTGATGCAGAATTCGTTGAGGTACTTGCCTTCAGGCAGAGCCACAAAGCTTATTTTGAAAAATCGGATCTATTTTTTGTGTGCATCCTAAGGCCACTTTCCTTCGACATTACTAAACAAGAGTCTGAAATCGAGGATGCTCAGTGGATGCCGGTGGAGGAATTCGCGGCACAACCGTTTGTCCAGCAACATGAACTCGTGAAGTACATTCTCGAGGTCGGTCTGGCTAAGGCCGACAAGGAATACGCGGGATTTTCACCAATCAGCATAAAATCAGCGTTCTTGTTTTACATGAACAGGAGGGACCTGGAGAAAGCCTCAGGA	TmLoc025753	TGGTACCATCATGCAGAGGAAACTTACCTAATGCTTGCATACTGGCTCCCGAACACGCCTCATACATTGCCTGTGAATGCTACTCACCGTGTGGGCGTTGGAGCTTTTGTAATGAATGACAAAAGAGAGGTATTGGTTGTACAGGAAAAAAGCGGTGTACTTAAGGGGCTTGGTATATGGAAATTCCCAACTGGAGTTGTTGAACCAGGGGAAGATATAAACATTGGAGTTGTAAGAGAAGTAAAAGAAGAGACTGGGGTTGATGCAGAATTCGTTGAGGTACTTGCCTTCAGGCAGAGCCACAAAGCTTATTTTGAAAAATCGGATCTATTTTTTGTGTGCATCCTAAGGCCACTTTCCTTCGACATTACTAAACAAGAGTCTGAAATCGAGGATGCTCAGTGGATGCCGGTGGAGGAATTCGCGGCACAACCGTTCGTCCAGCAACATGAGCTCGTGAAGTACATTCTCGAGGTCGGCCTGGCTAAGGCTGACAAGGAATACGGGGGATTTTCGCCAATCAGCATAAAATCAGCGTTCTTGTTTTACATGAACAGGAGGGACCTGGAGAAAGCCTCAGGA	TuLoc019160	TGGTACCATCATGCAGAAGAAACTTACCTAATGCTTGCGTACTGGCTCCCGAACACGCCTCATACATTGCCTGTAAATGCTACTCATCGTGTGGGCGTTGGAGCTTTTGTAATGAATGACAAAAGAGAGGTATTGGTTGTCCAGGAAAAAAGCGGTGTACTTAAGGGCTCTGGTATATGGAAATTTCCAACTGGAGTTGTTGAACCAGGAGAAGATATTAACATTGGAGTTGTAAGAGAAGTGAAAGAAGAGACAGGGGTTGATGCAGAATTCGTCGAGGTACTTGCCTTCAGGCAGAGCCACAAAGCTTATTTTGAAAAATCAGATCTATTTTTTGTGTGCATCCTAAGGCCACATTCCTTCGACATTACTAAGCAAGAGTCTGAAATCGAGGATGCTCAGTGGATGCCGGTGGAGGAATTTGCGGCACAACCATTCGTCCAGAAACATGAACTGGTGAAGTATATTCTCGAGGTTGGCCTGGCTAAGACCGACAAGGAATACGCAGGATTTTCACCAATCAGCATAAAATCGGCGTTCTTGTTTTACATGAACAGGAGGGACCTGGAGAAAGCCTCAGGA	AspLoc035208	TGGTACCATCATGCAGAGGAAACTTACCTAATGCTTGCGTACTGGCTCCCGAACACGCCTCATACATTGCCTGTAAATGCTACTCACCGTGTGGGCGTTGGAGCTTTTGTAATGAATGACAAAAGAGAGGTATTGGTTGTCCAGGAAAAAAGCGGTGTACTTAAGGGGCTTGGTATATGGAAATTCCCAACTGGAGTTGTTGAACCAGGGGAAGATATAAACATTGGAGTTGTAAGAGAAGTAAAAGAAGAGACTGGGGTTGATGCAGAATTCGTTGAGGTACTTGCCTTCAGGCAGAGCCACAAAGCTTATTTTGAAAAATCAGATCTATTTTTTGTGTGCATCCTAAAGCCACTTTCCTTCGACATTATTAAACAAGAGTCTGAAATCGAGGATGCTCAGTGGATGCCGGTGGAGGAATTTGCGGCACAACCATTCGTCCAGAAACATGAACTCGTGAAGTACATTCTTGAGGTCGGCCTGGCTAAGGCCGACAAGGAATACGCGGGATTTTCACCAATCAGCATAAAATCAGCGTTCTTGTTTTACATGAACAAGAGAGACCTGGAGAAAGCCTCAGGA	AEGTA32394	TGGTACCATCATGCAGAGGAAACTTACCTAATGCTTGCGTACTGGCTCCCGAACACGCCTCATACATTGCCTGTGAATGCTACTCACCGTGTGGGCGTTGGAGCTTTTGTAATGAATGACAAAAGAGAGGTATTGGTTGTACAGGAAAAAAGCGGTGTACTTAAGGGGCTTGGTATATGGAAATTCCCAACTGGAGTTGTTGAACCAGGGGAAGATATAAACATTGGAGTTGTAAGAGAAGTAAAAGAAGAGACTGGGGTTGATGCAGAATTCGTTGAGGTACTTGCCTTCAGGCAGAGCCACAAAGCTTATTTTGAAAAATCGGATCTATTTTTTGTGTGCATCCTAAGGCCACTTTCCTTCGACATTACTAAACAAGAGTCTGAAATCGAGGATGCTCAGTGGATGCCGGTGGAGGAATTCGCGGCACAACCGTTTGTCCAGCAACATGAACTCGTGAAGTACATTCTCGAGGTCGGTCTGGCTAAGGCCGACAAGGAATACACGGGATTTTCACCAATCAGCATAAAATCAGCGTTCTTGTTTTACATGAACAGGAGGGACCTGGAGAAAGCCTCAGGA	AshLoc029932	TGGTACCATCATGCAGAGGAAACTTACCTAATGCTTGCGTACTGGCTCCCGAACACGCCTCATACATTGCCTGTAAATGCTACTCACCGTGTGGGAGTTGGAGCTTTTGTAATGAATGACAAAAGAGAGGTATTGGTTGTCCAGGAAAAAAGCGGTGTACTTAAGGGGCTTGGTATATGGAAATTCCCAACTGGAGTTGTTGAACCAGGGGAAGATATAAACATTGGAGTTGTAAGAGAAGTAAAAGAAGAGACTGGGGTTGATGCAGAATTCGTTGAGGTACTTGCCTTCAGGCAGAGCCACAAAGCTTATTTTGAAAAATCGGATCTATTTTTTGTGTGCATCCTAAGGCCACTTTCCTTCGACATTACTAAACAAGAGTCTGAAATCGAGGATGCTCAGTGGATGCCGGTGGAGGAATTCGCGGCACAACCGTTTGTCCAGCAACATGAACTCGTGAAGTACATTCTCGAGGTCGGCCTGGCTAAGACCGACAAGGAATACGCGGGATTTTCACCAATCAGCATAAAATCAGCGTTCTTGTTTTACATGAACAGGAGGGACCTGGAGAAAGCCTCAGGA
Hv_AK363635	GCTGTGTACAAGGTTCTTTACAGGCTTTTTGGTGGTTATGTATCTGATGTTGTGGCAGCGATTGATCAGGCTGTTCAAGATGGTGTTGACATTCTCAACCTTTCTGTTGGACCAAATAGCCCACCAACAGCTACACGGACTACGTTTCTCAATCCTTTTGATGCAGCGCTTCTTTCTGCCGTGAAAGCTGGCGTGTTTGTTGCCCAAGCTGCAGGAAATGGAGGACCATTTCCAAAAACACTGGTGTCATTCAGCCCATGGATAACCACTGTTGCTGCTGGAGTTGATGACCGCAGATACAAGAACCATTTGATACTAGGAAATGGAAAGCGTATTGCTGGACTTGGAGTATCACCTGCAACACATGGAAATAAATCGTTTGGCCTTATTTCTGCTACTGATGCTCTGCTGGGTTCATCTTCAACCAAGTACAGTGCACTAGATTGTCAAAGGCCAGAACTCTTAAATAAGAGGAAAGTTCAGGGGAAAATTCTGTTGTGTGGCTATTCTTTTAATTATATTTCTGGGACAGCTTCAATCAAGAAAGTGTCTCAAGGTGCAGCTGGCTTTGTTGTTGCTGTAGAAGATAGTTACCCAGGGACAAAGTTTGATCCTGTGCCTGTCAATATTCCTGGGATTCTCATCACAGATGTCAGCAAAACAAAGGATCTTATAGACTACTACAACTCTTCTACAACAAGAGACTGGGCTGGACGGGCTACAGCGTTCCAAGCAACAGTCGGTATCGCAGATGGTTTGGCACCAACACTGTTCAATTCAGCTCCCCAGGTGGCGTTGTTCTCTTCCCGAGGGCCTGATGTAAAAGATTTTAGCTTTCAAGATGCTGATGTTCTTAAACCTGATATACTCGCTCCTGGCAATCTTATATGGTCCGCGTGGGCGCCTAATGGAACAGATGAAGCAAACTACAAACAGAAGTACCCCAAGTGGAGCCCGTCAGCAATAAAGTCTGCCTTGATGACTACTGCCAACACGATCGACAAAGGGAGCCATCCTCTCAGAGCGCAGCAATACTCCACGTCAGAAATGCTGACACTTACACGGGCCACACCATTTGATTATGGCAGTGGCGCGGTTAACCCAAAAGCTGCCCTGGATGCTGGCCTTGTTCTAGAT	Sc7Loc00201142	GCTGTGTACAAGGTTCTTTACAGGCTTTTTGGTGGTTATGTATCTGACGTTGTGGCAGCGATTGATCAGGCTGTTCAAGATGGTGTTGACATTCTCAACCTTTCTGTTGGACCAAATAGTCCACCAACAGCTACACGGACTACTTTTCTCAATCCTTTTGATGCAGCGCTTCTTTCTGCCGTAAAAGCTGGTGTGTTTGTTGCCCAAGCTGCAGGAAATGGAGGACCATTTCCAAAAACACTGGTGTCATTCAGCCCATGGATAACCACTGTTGCCGCTGGAGTTGATGACCGCAGATACAAGAATCATTTGATACTAGGAAATGGAAAGCGTATTGCTGGACTTGGAGTATCACCTGCAACACATGGAAATAAATCGTTTGGCCTGATTTCTGCTACTGATGCTCTGCTGGGTTCATCTTCAACCAAGTACAGTGCACTAGATTGTCAAAGGCCGGAACTCTTAAGTAAGAGGAAAGTTCAGGGGAAAATTCTATTGTGCGGCTATTCTTTTAATTATATTTCTGGGACGGCTTCAATCAAGAAAGTGTCTCAAGGTGCAGCTGGCTTTGTTGTTGCTGTAGAAGATAGTTACCCAGGGACAAAGTTTGATCCTGTGCCTGTCAATATTCCTGGGATTCTCATCACAGATGTCAGCAAAACAAAGGATCTTATAGACTACTACAACTCTTCTACAACAAGAGACTGGGCTGGACGGGCTACAGTGTTCCAAGCAACAGTCGGTATTGCAGATGGTTTGGCACCAACACTGTTCAATTCAGCTCCTCAGGTTGCGTTGTTCTCTTCCCGGGGGCCTGATGTAAAAGATTTTAGCTTCCAAGATGCTGATGTTCTTAAACCTGATATACTTGCTCCTGGCAATCTTATATGGTCCGCATGGGCGCCTAATGGAACAGATGAAGCAAACTACAAACAGAAGTACCCCAAATGGAGCCCGTCAGCAATAAAGTCCGCCTTGATGACTACTGCCAATACGATCGACAAAGGGAGTCATCCTCTCAGAGCGCAGCAATACTCCACGTCCGAAATGATGACGCTTACACGGGCCACACCATTTGATTATGGCAGTGGCGCGGTTAACCCAAAAGCTGCCCTGGATCCTGGGCTAGTTCTAGAT	Ta7alLoc010882	GCTGTGTACAAGGTTCTTTACAGGCTTTTTGGTGGTTATGTATCTGACGTCGTGGCAGCGATTGATCAGGCTGTTCAAGATGGTGTTGACATTCTCAACCTTTCTGTTGGACCAAATAGCCCACCAACAGCTACACGGACTACTTTTCTCAATCCTTTTGATGCAGCTCTTCTTTCTGCCGTAAAAGCTGGCGTGTTTGTTGCCCAAGCTGCAGGAAATGGAGGACCATTTCCTAAAACGCTGGTGTCATTCAGCCCATGGATTACCACTGTTGCCGCTGGAGTTGATGACCGCAGATACAAGAATCATTTGATACTAGGAAATGGAAAGCGTATTGCTGGACTTGGAGTATCACCTGCAACACATGGAAATAAATCGTTTGGCCTGATTTCTGCTACTGATGCTCTGCTGGGTTCATCTTCAACCAAGTACAGTGCACTAGATTGTCAAAGGCCAGAACTCTTAAATAAGAGGAAAGTTCAGGGGAAAATTCTATTGTGCGGCTATTCTTTTAATTATATTTCTGGGACGGCTTCAATCAAGAAAGTGTCCCAAGGTGCAGCTGGCTTTGTTGTTGCTGTAGAAGATAGTTATCCAGGGACAAAGTTTGATCCTGTGCCTGTCAATATTCCTGGGATTCTCATCACAGATGTCAGCAAAACAAAGGATCTTATAGACTACTACAACTCCTCTACAACAAGAGACTGGGCTGGACGGGCAACAGCGTTCCAAGCAACAGTCGGTATTGCAGATGGTTTGGCACCAACACTGTTCAATTCAGCTCCCCAGGTTGCGTTGTTCTCTTCCCGAGGGCCTGATGTAAAAGATTTTAGCTTCCAAGATGCTGATGTTCTTAAACCTGATATACTCGCTCCTGGCAATCTTATATGGTCCGCATGGGCACCTAATGGAACAGATGAAGCAAACTACAAACAGAAGTATCCCAAGTGGAGCCCGTCAGCAATAAAGTCCGCCTTGATGACTACTGCCAATACGATCGACAAAGGGAGCCATCCTCTCAGAGCGCAGCAATACTCCACGTCAGAAATGATGACGCTTGCACGGGCCACACCATTTGATTATGGCAGTGGCGCGGTTAACCCAAAAGCTGCCCTGGATCCTGGGCTAGTTCTAGAT	Ta7blLoc016578	GCTGTGTACAAGGTTCTTTACAGGCTTTTTGGTGGTTATGTATCTGACGTTGTGGCAGCGATTGATCAGGCTGTTCAAGATGGTGTTGACATTCTCAACCTTTCTGTTGGACCAAATAGCCCACCAACAGCTACACGGACTACTTTTCTCAATCCTTTTGATGCAGCGCTTCTTTCTGCCGTAAAAGCTGGCGTGTTTGTTGCTCAAGCTGCAGGAAATGGAGGACCATTTCCAAAAACACTGGTTTCATTCAGCCCATGGATAACCACTGTTGCCGCTGGAGTTGATGACCGCAGATACAAGAATCATTTGATACTAGGAAATGGAAAGCGTATTGCTGGACTTGGAGTATCACCTGCCACACATGGAAATAAATCGTTTGGCCTGATTTCTGCTACTGATGCTCTGCTGGGTTCATCTTCAACCAAGTACAGTGCACTAGATTGTCAAAGGCCAGAACTCTTAAATAAGAGGAAAGTTCAGGGGAAAATTCTATTGTGCGGCTATTCTTTTAATTATATTTCTGGGATGGCTTCAATCAAGAAAGTGTCTCAAGGTGCAGCTGGCTTTGTTGTTGCTGTAGAAGATAGTTACCCAGGGACAAAGTTTGATCCTGTGCCTGTCAATATTCCTGGGATTCTCATCACAGATGTCAGCAAAACAAAGGATCTTATAGACTACTACAACTCTTCTACAACAAGAGACTGGGCTGGACGGGCTACAGCGTTCCAAGCAACAGTCGGTATTGCAGATGGTTTGGCACCAACACTGTTCAATTCAGCTCCCCAGGTTGCGTTGTTCTCTTCCCGAGGGCCTGATGTAAAGGATTTTAGCTTTCAAGATGCTGATGTTCTTAAACCTGATATACTTGCTCCTGGCAATCTTATATGGTCCGCATGGGCGCCTAATGGAACAGATGAAGCAAACTACAAACAGAAGTACCCCAAGTGGAGCCCGTCAGCAATAAAGTCCGCCTTGATGACTACTGCCAATACGATCGACAAAGGGAGCCATCCTCTCAGAGCGCAGCAATACTCCACGTCGGAAATGATGACGCTTGCACGGGCCACACCTTTTGATTATGGCAGTGGCGCGGTTAACCCAAGAGCTGCCCTGGATCCTGGACTAGTTCTAGAT	Ta7dlLoc007282	GCTGTGTACAAGGTTCTTTACAGGCTTTTTGGTGGTTATGTATCTGACGTTGTGGCAGCAATTGATCAGGCTGTTCAAGATGGTGTTGACATTCTCAACCTTTCTGTTGGACCAAATAGCCCACCAACAGCTACACGGACTACTTTTCTCAATCCTTTTGATGCAGCGCTTCTTTCTGCCGTAAAAGCTGGCGTGTTTGTTGCCCAAGCTGCAGGAAATGGAGGACCATTTCCAAAAACACTGGTGTCATTCAGCCCATGGATAACCACTGTTGCCGCTGGAGTTGATGACCGCAGATACAAGAATCATTTGATACTAGGAAATGGAAAGCGTATTGCTGGACTTGGAGTATCACCTGCAACACATGGAAATAAATCGTTTGGCCTGATTTCTGCTACTGATGCTCTGCTGGGTTCATCTTCAACCAAGTACAGTGCACTAGATTGTCAAAGACCAGAACTCTTAAATAAGAGGAAAGTTCAGGGGAAAATTCTATTGTGCGGCTATTCTTTTAATTATATTTCTGGGACGGCTTCAATCAAGAAAGTGTCTCAAGGTGCAGCTGGCTTTGTTGTTGCTGTAGAAGATAGTTACCCAGGGACAAAGTTTGATCCTGTGCCTGTCAATATTCCTGGGATTCTCATCACAGATGTCAGCAAAACAAAGGATCTTATAGACTACTACAACTCTTCTACAACGAGAGACTGGGCTGGACGGGCAACAGCGTTCCAAGCAACAGTCGGTATTGCAGATGGCTTGGCACCAACACTGTTCAATTCAGCTCCCCAGGTTGCGTTGTTCTCTTCCCGGGGGCCTGATGTAAAAGATTTTAGCTTCCAAGATGCTGATGTTCTCAAACCTGATATACTCGCTCCTGGCAATCTCATATGGTCCGCATGGGCACCTAATGGAACAGATGAAGCAAACTACAAACAGAAGTATCCCAAGTGGAGCCCGTCAGCAATAAAGTCCGCCTTGATGACTACTGCCAATACGATCGACAAAGGGAGCCATCCTCTCAGAGCGCAGCAATACTCCACGTCAGAAATGATGACACTTGCACGGGCCACACCATTTGATTATGGCAGTGGCGCGGTTAACCCAAAAGCTGCCCTGGATCCTGGGCTAGTTCTAGAT	TmLoc011758	GCTGTGTACAAGGTTCTTTACAGGCTTTTTGGTGGTTATGTATCTGACGTTGTGGCAGCGATTGATCAGGCTGTTCAAGATGGTGTTGACATTCTCAACCTTTCTGTTGGACCAAATAGCCCACCAACTGCTACACGGACTACTTTTCTCAATCCTTTTGATGCAGCGCTTCTTTCTGCCGTAAAAGCTGGCGTGTTTGTTGCCCAAGCTGCAGGAAATGGAGGACCATTTCCAAAAACACTGGTGTCATTCAGCCCATGGATAACCACTGTTGCCGCTGGAGTTGATGACCGCAGATACAAGAATCATTTGATACTAGGAAATGGAAAGCGTATTGCTGGACTTGGAGTATCACCTGCAACACATGGGAATAAATCGTTTGGCCTGATTTCTGCTACTGATGCTCTGCTGGGTTCATCTTCAACCAAGTACAGTGCACTAGATTGTCAAAGGCCAGAACTCTTAAATAAGAGGAAAGTTCAGGGGAAAATTCTATTGTGCGGCTATTCTTTTAATTATATTTCTGGGACGGCTTCAATCAAGAAAGTGTCTCAAGGTGCAGCTGGCTTTGTTGTTGCTGTAGAAGATAGTTACCCAGGGACAAAGTTTGATCCTGTGCCTGTTAATATTCCTGGGATTCTCATCACAGATGTCAGCAAAACAAAGGATCTTATAGACTACTACAACTCTTCTACAACAAGAGACTGGGCTGGACGGGCTACAGCGTTCCAAGCAACAGTCGGTATTGCAGATGGTTTGGCACCAACACTGTTCAATTCAGCTCCCCAGGTTGCGTTGTTCTCTTCCCGAGGGCCTGATGTAAAAGATTTTAGCTTCCAAGATGCTGATGTTCTTAAACCTGACATACTCGCTCCTGGCAATCTTATATGGTCTGCATGGGCACCTAATGGAACAGATGAAGCAAACTACAAACAGAAGTATCCCAAGTGGAGCCCGTCAGCAATAAAGTCTGCCTTGATGACTACTGCCAACACGATCGACAAAGGGAGCCATCCTCTCAGAGCGCAGCAATACTCCACGTCAGAAATGATGACGCTTGCACGTGCCACACCATTTGATTATGGCAGTGGCGCGGTTAACCCGAAAGCTGCCCTGGATCCTGGGCTGGTTCTAGAT	TuLoc008715	GCTGTGTACAAGGTTCTTTACAGGCTTTTTGGTGGTTATGTATCTGACGTCGTGGCAGCGATTGATCAGGCTGTTCAAGATGGTGTTGACATTCTCAACCTTTCTGTTGGACCAAATAGCCCACCAACAGCTACACGGACTACTTTTCTCAATCCTTTTGATGCAGCTCTTCTTTCTGCCGTAAAAGCTGGCGTGTTTGTTGCCCAAGCTGCAGGAAATGGAGGACCATTTCCTAAAACGCTGGTGTCATTCAGCCCATGGATTACCACTGTTGCCGCTGGAGTTGATGACCGCAGATACAAGAATCATTTGATACTAGGAAATGGAAAGCGTATTGCTGGACTTGGAGTATCACCTGCAACACATGGAAATAAATCGTTTGGCCTGATTTCTGCTACTGATGCTCTGCTGGGTTCATCTTCAACCAAGTACAGTGCACTAGATTGTCAAAGGCCAGAACTCTTAAATAAGAGGAAAGTTCAGGGGAAAATTCTATTGTGCGGCTATTCTTTTAATTATATTTCTGGGACGGCTTCAATCAAGAAAGTGTCCCAAGGTGCAGCTGGCTTTGTTGTTGCTGTAGAAGATAGTTATCCAGGGACAAAGTTTGATCCTGTGCCTGTCAATATTCCTGGGATTCTCATCACAGATGTCAGCAAAACAAAGGATCTTATAGACTACTACAACTCCTCTACAACAAGAGACTGGGCTGGACGGGCAACAGCGTTCCAAGCAACAGTCGGTATTGCAGATGGTTTGGCACCAACACTGTTCAATTCAGCTCCCCAGGTTGCGTTGTTCTCTTCCCGAGGGCCTGATGTAAAAGATTTTAGCTTCCAAGATGCTGATGTTCTTAAACCTGATATACTCGCTCCTGGCAATCTTATATGGTCCGCATGGGCACCTAATGGAACAGATGAAGCAAACTACAAACAGAAGTATCCCAAGTGGAGCCCGTCAGCAATAAAGTCCGCCTTGATGACTACTGCCAATACGATCGACAAAGGGAGCCATCCTCTCAGAGCGCAGCAATACTCCACATCAGAAATGATGACGCTTGCACGGGCCACACCATTTGATTATGGCAGTGGCGCGGTTAACCCAAAAGCTGCCCTGGATCCTGGGCTAGTTCTAGAT	AspLoc025416	GCTGTGTACAAGGTTCTTTACAGGCTCTTTGGTGGTTATGTATCTGACGTTGTGGCAGCGATTGATCAGGCTGTTCAAGATGGTGTTGACATTCTCAACCTTTCTGTTGGACCAAATAGCCCACCAACAGCTACACGGACTACTTTTCTGAATCCTTTTGATGCAGCGCTTCTTTCTGCCGTAAAAGCTGGCGTGTTTGTTGCCCAAGCTGCAGGAAATGGAGGACCATTTCCGAAAACACTGGTGTCATTCAGCCCATGGATAACCACTGTTGCCGCTGGAGTTGATGACCGCAGATACAAGAATCATTTGATACTAGGAAATGGAAAGCGTATTGCTGGACTTGGAGTATCACCTGCAACACATGGAAATAAATCGTTTGGCCTGATTTCTGCTACTGATGCTCTGCTGGGTTCATCTTCAACCAAGTACAGTGCACTAGATTGTCAAAGGCCAGAACTCTTAAATAAGAGGAAAGTTCAGGGAAAAATTCTATTGTGCGGCTATTCTTTTAATTATATTTCTGGGACAGCTTCAATCAAGAAAGTGTCTCAAGGTGCAGCTGGCTTTGTTGTTGCTGTAGAAGATAGTTACCCAGGGACAAAGTTTGATCCTGTGCCTGTCAATATTCCTGGGATTCTCATCACAGATGTCAGCAAAACAAAGGATCTTATAGACTACTACAACTCTTCTACAACAAGAGACTGGGCTGGACGGGCTACAGCGTTCCAAGCAACAGTCGGTATTGCAGATGGTTTGGCACCAACACTATTCAATTCAGCTCCCCAGGTTGCGTTGTTCTCTTCCCGAGGGCCTGATGTGAAGGATTTTAGCTTTCAAGATGCTGATGTTCTTAAACCTGATATACTTGCTCCTGGCAATCTTATATGGTCCGCATGGGCACCTAATGGAACAGATGAAGCAAACTACAAACAGAAGTATCCCAAGTGGAGCCCGTCAGCAATAAAGTCCGCCTTGATGACTACTGCCAATACGATCGACAAAGGGAGCCATCCTCTCAGAGCGCAGCAATACTCCACGTCGGAAATGATGACGCTTGCACGGGCCACACCATTTGATTATGGCAGTGGCGCGGTTAACCCAAAAGCTGCCCTGGATCCTGGGCTAGTTCTAGAT	AEGTA28671	GCTGTGTACAAGGTTCTTTACAGGCTTTTTGGTGGTTATGTATCTGACGTTGTGGCAGCAATTGATCAGGCTGTTCAAGATGGTGTTGACATTCTCAACCTTTCTGTTGGACCAAATAGCCCACCAACAGCTACACGGACTACTTTTCTCAATCCTTTTGATGCAGCGCTTCTTTCTGCCGTAAAAGCTGGCGTGTTTGTTGCCCAAGCTGCAGGAAATGGAGGACCATTTCCAAAAACACTGGTGTCATTCAGCCCATGGATAACCACTGTTGCCGCTGGAGTTGATGACCGCAGATACAAGAATCATTTGATACTAGGAAATGGAAAGCGTATTGCTGGACTTGGAGTATCACCTGCAACACATGGAAATAAATCGTTTGGCCTGATTTCTGCTACTGATGCTCTGCTGGGTTCATCTTCAACCAAGTACAGTGCACTAGATTGTCAAAGACCAGAACTCTTAAATAAGAGGAAAGTTCAGGGGAAAATTCTATTGTGCGGCTATTCTTTTAATTATATTTCTGGGACGGCTTCAATCAAGAAAGTGTCTCAAGGTGCAGCTGGCTTTGTTGTTGCTGTAGAAGATAGTTACCCAGGGACAAAGTTTGATCCTGTGCCTGTCAATATTCCTGGGATTCTCATCACAGATGTCAGCAAAACAAAGGATCTTATAGACTACTACAACTCTTCTACAACGAGAGACTGGGCTGGACGGGCAACAGCGTTCCAAGCAACAGTCGGTATTGCAGATGGCTTGGCACCAACACTGTTCAATTCAGCTCCCCAGGTTGCGTTGTTCTCTTCCCGGGGGCCTGATGTAAAAGATTTTAGCTTCCAAGATGCTGATGTTCTCAAACCTGATATACTCGCTCCTGGCAATCTCATATGGTCCGCATGGGCACCTAATGGAACAGATGAAGCAAACTACAAACAGAAGTATCCCAAGTGGAGCCCGTCAGCAATAAAGTCCGCCTTGATGACTACTGCCAATACGATCGACAAAGGGAGCCATCCTCTCAGAGCGCAGCAATACTCCACGTCAGAAATGATGACACTTGCACGGGCCACACCATTTGATTATGGCAGTGGCGCGGTTAACCCAAAAGCTGCCCTGGATCCTGGGCTAGTTCTAGAT	AshLoc034290	GCTGTGTACAAGGTTCTTTACAGGCTTTTTGGTGGTTATGTATCTGATGTTGTGGCAGCGATTGATCAGGCTGTTCAAGATGGTGTTGACATTCTCAACCTTTCTGTTGGACCAAATAGCCCACCAACAGCTACACGGACTACTTTTCTCAATCCTTTTGATGCAGCGCTTCTTTCTGCCGTAAAAGCTGGCGTGTTTGTTGCCCAAGCTGCAGGAAATGGAGGACCATTTCCAAAAACACTGGTGTCATTCAGCCCATGGATAACCACTGTTGCCGCTGGAGTTGATGACCGCAGATACAAGAATCATTTGATACTAGGAAATGGAAAGCGTATTGCTGGACTTGGAGTATCACCTGCCACACATGGAAATAAATCGTTTGGCCTGATTTCTGCTACTGATGCTCTGCTGGGTTCATCTTCAACCAAGTACAGTGCACTAGATTGTCAAAGGCCAGAACTCTTAAATAAGAGGAAAGTTCAGGGGAAAATTCTATTGTGCGGCTATTCTTTTAATTATATTTCTGGGACGGCTTCAATCAAGAAAGTGTCTCAAGGTGCAGCTGGCTTTGTTGTTGCTGTAGAAGATAGTTACCCAGGGACAAAGTTTGATCCTGTGCCTGTCAATATTCCTGGGATTCTCATCACAGATGTCAGCAAAACAAAGGATCTTATAGACTACTACAACTCTTCTACAACAAGAGACTGGGCTGGACGGGCTACAGCGTTCCAAGCAACAGTCGGTATTGCAGATGGTTTGGCACCAACACTGTTCAATTCAGCTCCCCAGGTTGCGTTGTTCTCTTCCCGAGGGCCTGATGTAAAGGATTTTAGCTTTCAAGATGCTGATGTTCTTAAACCTGATATACTCGCTCCTGGCAATCTTATATGGTCCGCATGGGCACCTAATGGAACAGATGAAGCAAACTACAAACAGAAGTACCCCAAGTGGAGCCCGTCAGCAATAAAGTCTGCCTTGATGACTACCGCCAACACGATCGACAAAGGGAGCCATCCTCTCAGAGCGCAGCAATACTCCACGTCAGAAATGATGACGCTTGCACGGGCCACACCATTTGATTATGGCAGTGGTGCAGTTAACCCAAAAGCTGCCCTGGATCCTGGGCTAGTTCTAGAT
Hv_MLOC_4448	TTGTCAGCAGTTGGGGAGGTTGCAGAGTTTGACGAAATGAAGCCTCTGAAGAAAGACCTAAAGCAAAGGGCCAACAGGGCAGAGATGGAGAAGCGTGGTGGCGAAATCAATAGCATCTTATTCTCAAGCTGGTTGCCAAGTTTCTATGATGAGACACTACTTTACCTTGAACAAGAATGGAAGTGGTGCTTGACTGCTTTCCCAGAAGAATACAGATCACTAGTCCCAAAAGTACTTGTTGAGACCATGAGTGAGCTGAATTCAAGCTTTGTCTCTCGCGTTAATGTAGCAACTGGGGATGCTGTTCCTGAAACCAGATCTGTTGCAAAAGGTGTACTGGATGTTATATCAGGTGACTTGCCAAAAAGCATCAAATTGCAGAATAAACATCTTGCTGCACTAATTGAATTGCACAACATGACTGGCACTTTTGCTCGGAACATTCAGCACTTATTTTCAGAATCAGATCTGGGAGTTGTGCTGAATACACTGAAAGCTATTTATTCCCCATATGAAACCTTTAAAATGAGGTATGGGCAGATGGAGCGCGCTGTACTTTCTGCCGCCATGGCCGGCATAGATATCCGTGGGGCTGTCTCCCGTGGTTTAGGTGCACAAGGTATAGAGCTAAGTGAAACTGTCCGTAGGATGGAGGAATCAATCCCACAGATGATAGTACTTCTTGAAGCAGCTGTTGAGAGATGCATTAGTCTCACTGGTGGTTCAGAGGCAGATGAACTAGTACTGGCTCTTGATGACGTCATGCTGCAATACATATCTAATCTACAAGAAACTCTGAAGTCCCTGAGGACAGTATGTGGATTGGATAGTACCGCACATAGTGATGCCTCGAAAAAAGATGCAGGGTTGGAGAAAAAGGAAGCACCACGATTGGTGGATGTGTCTGAAGAGGAGGAATGGTCAATTGTCCAGGGTGCTTTGCAGGTTCTTACAGTTGCTGATTGCTTAACTAGCAGAACCTCGGTTTTCGAAGCTTCTTTAAGGGCTACTCTTGCCAGGATTGGAACAAACTTTTCTCTTTCCGGATTTGGTTCTACCATGGATAAATCACCTGCTGGTACTGCTGATGAGAGCTCGGGAGCTCCTCTGGGTGGGAGGGCAGCACTTGATATTGCAACCATTCGACTCACCAGTCTACCAGACAAGTCTAAGAAACTCCTCACTGTACTGGAACAGCAAAGAGTCGCGGCCTTCTCAGACAAAGTAAACGAGCTTGTGTACGATGTTCTCATTTCCAAAGTCCGGCAACGTCTCAGTGAGATAGCCCGCCTCCCAATCTGGTCATCCGTGGAGGAGCAGGGTGGTCTTCCTCTTCCAAGCTTCAGTGCGTACCCACAGGCATACGTGACCAGTGTCGGGGAGTATCTCCTCACTTTACCACAGCAGTTGGAGCCTCTCACCGAAGGCATCTCAGGCAGCGAGGCTGGCAACGATGAGGCTCAGTTCTTTGCTACAGAGTGGATATTCAAGGTCGCC	Sc7Loc01358600	ATGAGTGAGTTGAATTCAAGCTTTGTCTCTCGTGTTAATGTAGCAACTGGGGATGCTGTTCCTGAAACCAGATCTGTTGCAAAAGGTGTACTGGATGTTATATCAGGTGACTTGCCAAAAAGCATCAAATTGCAGAATAAACATCTTGCTGCACTAATCGAGTTGCACAACATGACTGGCACTTTTGCTCGGAACATTCAGCACTTATTTTCAGAATCAGATCTTGGAGTTGTGCTGAATACACTGAAAGCTATTTATTCCCCATATGAAACCTTTAAAATGAGGTACGGGCAGATGGAGCGCGCTGTACTTTCTGCTGCGATGGCCGGTATTGATATCCGTGGGGCTGTCTCCCGTGGTTTAGGTGCACAAGGTATAGAGCTAAGTGAAACTGTCCGTAGGATGGAGGAATCCATCCCACAGATGATAGTACTTCTTGAAGCAGCTGTTGAGAGATGCATTAGTCTCACTGGTGGTTCAGAGGCAGATGAACTAGTACTGGCTCTTGATGACGTCATGCTGCAATACATATCTAATCTACAAGAAACTTTGAAGTCCCTGAGGACGGTATGTGGGTTGGATAATACCACACATACTGATGCCTCGAGAAAAGATGCAGGGTTAGAGAAAAAGGAAGCACCGCGATTGGTGGATGTGTCTGAAGAGGAAGAATGGTCGATTGTCCAGGGTGCTTTGCAGGTTCTTACAGTTGCCGATTGCTTAACCAGCAGGACCTCAGTTTTCGAAGCTTCTTTAAGGGCTACTCTTGCCAGGATTGGAACAAACTTTTCTCTTTCCGGATTTGGTTCTAGCATGGATAAATCATCTGCTGGTACTGCTGATGACAACTCGGGAGCACCTCTGGGTGGGAGGGCAGCACTTGATATTGCTACCATTCGACTCACCAATCTACCAGACAAGTCTAAGAAACTCCTCACTGTGCTAGAACAGCAAAGAGTTGCGGCCTTCTCAGACAAAGTAAACGAGCTTGTATATGATGTGCTCATTTCCAAAGTCCGGCAGCGTCTCAGTGAGATTGCCCGCCTCCCAATCTGGTCGTCCGTGGAGGAGCAGGGTGGTCTTCCTCTTCCAAGCTTCAGTGCGTACCCACAGGCATATGTGACCAGTGTCGGGGAGTATCTCCTCACTTTGCCACAGCAGTTGGAGCCACTCGCTGAAGGCATCTCAGGCAGTGAGGCTGGCAACGACGAGGCTCAGTTCTTTGCTACAGAGTGGATATTCAAGGTCGC	Ta7alLoc019537	TTGTCAGCAGTTGGGGAGGTTGCAGAGTTTGACGAAATGAAGCCTCTGAAGAAAGACCTAAAGCAAAGGGCCAACAGGGCAGAGGTGGAGAAGCGTGGTGGTGAAATCACTAGTGTCTCATTCTCAAGCTGGCTGCCAAGTTTCTATGATGAGACACTACTTTACCTTGAACAAGAATGGAAGTGGTGCTTGACTGCATTCCCTGAAGAATACAGATCACTGGTCCCAAAAGTACTTGTGGAGACCATGAGTGAGTTGAATTCAAGCTTTGTCTCTCGTGTTAATGTAGCAACTGGGGATGCTGTTCCTGAAACCAGATCTGTTGCAAAAGGTGTACTGGATGTTATATCAGGTGACTTGCCAAAAAGCATCAAATTGCAGAATAAACATCTTGCTGCACTAATCGAATTGCACAACATGACTGGCACTTTTGCTCGGAACATTCAGCACTTATTTTCAGAATCAGATCTTGGAGTTGTGCTGAATACATTGAAAGCTATTTATTCCCCATATGAAACCTTTAAGATGAGGTACGGGCAGATGGAGCGCGCTGTGCTTTCTGCTGCGATGGCCGGTATAGATATCCGTGGAGCCATCTCCCGTGGTTTAGGTGCACAAGGTATAGAGCTAAGTGAAACTGTCCGTAGGATGGAGGAATCCATCCCACAGATGATAGTACTTCTTGAAGCAGCTGTTGAGAGATGCATTAGTCTCACTGGTGGATCAGAGGCAGATGAACTGGTACTGGCTCTTGATGACGTCATGCTGCAATACATATCTAATCTACAAGAAACTTTGAAGTCCCTGAGGACGGTATGTGGGTTGGATAATACCACACATACTGATGCCTTGAAAAAAGATGCAGGATTAGAGAAAAAGGAAGCACCACGATTGGTGGATGTGTCTGAAGAGGAAGAATGGTCAATTGTCCAGGGTGCTTTGCAGGTTCTTACAGTTGCCGATTGCTTAACTAGCAGGACCTCAGTTTTCGAAGCTTCTTTAAGGGCTACTCTTGCCAGGATTGGAACAAACTTTTCTCTTTCCGGATTTGGTTCTAGCATGGATAAATCATCTGCTGGTACTGCTGATGACAACTCGGGAGCACCTCTGGGTGGGAGGGCAGCACTTGATATTGCAACCATTCGACTCACCAATCTACCAGACAAGTCTAAGAAACTCCTCACTGTGCTAGAACAGCAAAGAGTTGCGGCCTTCTCAGACAAAGTAAACGAGCTTGTATATGATGTGCTCATTTCCAAAGTCCGGCAGCGTCTCTGTGAGATTGCCCGCCTCCCAATCTGGTCGTCCGTGGAGGAGCAGGGTGGTCTTCCTCTTCCAAGCTTCAGTGCGTACCCACAGTCATACGTGACCAGTGTCGGGGAGTATCTCCTCACTTTGCCACAGCAGTTGGAGCCTCTCGCTGAAGGCATCTCAGGCAGTGAGGCTGGCAATGATGAGGCTCAGTTCTTTGCTACAGAGTGGATATTCAAGGTCGCC	Ta7blLoc019123	TTGTCAGCAGTTGGGGAGGTTGCAGAGTTTGACGAAATGAAGCCTCTGAAGAAAGACCTAAAGCAAAGGGCCAGCAGGGCAGAGGTGGAGAAGCGTGGTGGTGAAATCACTAGTGTCTCATTCTCAAGCTGGCTGCCAAGTTTCTATGATGAGACACTACTTTACCTTGAACAAGAATGGAAGTGGTGCTTGACTGCATTCCCTGAAGAATACAGATCACTAGTCCCAAAAGTACTTGTGGAGACCATGAATGAGCTGAATTCAAGCTTTGTCTCTCGTGTTAATGTAGCAACTGGGGATGCTGTTCCTGAAACCAGATCTGTTGCAAAAGGTGTACTGGATGTTATATCAGGTGACTTGCCAAAAAGCATCAAATTGCAGAATAAACATCTTGCTGCACTAATCGAATTGCACAACATGACTGGCACTTTTGCTCGGAACATTCAGCACTTATTTTCAGAATCAGATCTTGGAGTTGTGCTGAGTACATTGAAAGCTATTTATTCCCCATATGAAACCTTTAAGATGAGGTATGGGCAGATGGAGCGCGCTGTGCTTTCTGCTGCAATGGCCGGTATAGATATCCGTGGAGCCATCTCCCGTGGTTTAGGTGCACAAGGTATAGAGCTAAGTGAAACTGTCCGTAGGATGGAGGAATCCATCCCACAGATGATAGTACTTCTTGAAGCAGCTGTTGAGAGATGCATTAGTCTCACTGGTGGATCAGAGGCAGATGAACTGGTACTGGCTCTTGATGACGTCATGCTGCAATACATATCTAATCTACAAGAAACTTTGAAGTCCCTGAGGATGGTATGTGGGTTGGATAATACCACACATACTGATGCCTTGAAAAAAGATGCAGGGTTAGAGAAAAAGGAAGCGCCACGATTGGTGGATGTGTCTGAAGAGGAAGAATGGTCAATTGTCCAGGGTGCTTTGCAGGTTCTTACAGTTGCCGATTGCTTAACTAGCAGGACCTCAGTTTTCGAAGCTTCTTTAAGGGCTACTCTTGCCAGGATTGGAACAAACTTTTCTCTTTCCGGATTTGGTTCTAGCATGGATAAATTATCTGCTGGTACCGCTGATGACAACTCGGGAGCACCTCTGGGTGGGAGGGCAGCACTTGATATAGCAACCATTCGACTCACCAATCTACCAGACAAGTCTAAGAAACTCCTCACTGTGCTAGAACAGCAAAGAGTTGCGGCTTTCTCAGACAAAGTAAACGAGCTTGTATATGATGTGCTCATTTCCAAAGTCCGGCAGCGTCTCAGTGAGATTGCTCGCCTCCCAATCTGGTCGTCCGTGGAGGAGCAGGGTGGTCTTCCTCTTCCAAGCTTCAGTGCGTACCCACAGGCATACGTGACCAGTGTCGGGGAGTATCTCCTCACTTTGCCACAGCAGTTGGAGCCTCTGGCTGAAGGCATCTCAGGCAGTGAGGCTGGCAACGATGAGGCTCAGTTCTTTGCTACAGAGTGGATATTCAAGGTTGCC	Ta7dlLoc011004	TTGTCAGCAGTCGGAGAGGTTGCAGAGTTTGACGAAATGAAGCCTCTGAAGAAAGACCTAAAGCAAAGGGCCAACAGGGCAGAGGTGGAGAAGCGTGGTGGTGAAATCACTAGTGTCTCATTCTCAAGCTGGCTGCCAAGTTTCTATGATGAGACACTACTTTACCTTGAACAAGAATGGAAGTGGTGCTTGACTGCATTCCCTGAAGAATACAGATCACTAGTCCCAAAAGTACTTGTGGAGACCATGAGTGAGTTGAATTCAAGCTTTGTCTCTCGTGTTAATGTAGCAACTGGGGATGCTGTTCCTGAAACCAGATCTGTTGCAAAAGGTGTACTGGATGTTATATCAGGTGACTTGCCAAAAAGCATCAAATTGCAGAATAAACATCTTGCTGCACTAATCGAATTGCACAACATGACTGGCACTTTTGCTCGGAACATTCAGCACTTATTTTCAGAATCAGATCTTGGAGTTGTGCTGAGTACATTGAAAGCTATTTATTCCCCATATGAAACCTTTAAGATGAGGTACGGGCAGATGGAGCGCGCTGTGCTTTCTGCTGCGATGGCCGGTATAGATATCCGTGGAGCCATCTCCCGTGGTTTAGGTGCACAAGGTATAGAGCTAAGTGAAACTGTCCGTAGGATGGAGGAATCCATCCCACAGATGATAGTACTTCTTGAAGCAGCTGTTGAGAGATGCATTAGTCTCACTGGTGGATCAGAGGCAGATGAACTGGTACTGGCTCTTGATGATGTCATGCTGCAATACATATCTAATCTACAAGAAACTTTGAAGTCCCTGAGGACGGTATGTGGGTTGGATAATACCACACATACTGATGCCTCGAAAAAAGATGCAGGGTTAGAGAAAAAGGAAGCACCGCGACTGGTGGATGTGTCTGAAGAGGAAGAATGGTCAATTGTCCAGGGTGCTTTGCAGGTTCTTACAGTTGCCGATTGCTTAACTAGCAGGACCTCAGTTTTCGAAGCTTCTTTAAGGGCTACTCTTGCCAGGATTGGAACAAACTTTTCTCTTTCCGGATTTGGTTCTAGCATGGATAAATTATCTGCTGGTACTGCTGATGACAACTCGGGAGCACCTCTGGGTGGGAGGGCAGCACTTGATATTGCAACCATTCGACTCACCAATCTACCAGACAAGTCTAAGAAACTCCTCACTGTGCTAGAACAGCAAAGAGTTGCGGCCTTCTCAGACAAAGTAAACGAGCTTGTATATGATGTGCTCATTTCCAAAGTCCGGCAGCGTCTCAGTGAGATTGCTCGCCTCCCAATCTGGTCGTCCGTGGAGGAGCAGGGTGGTCTTCCTCTTCCAAGCTTCAGTGCGTACCCACAGGCGTACGTGACCAGTGTCGGGGAGTATCTCCTCACTTTGCCACAGCAGTTGGAGCCTCTCGCTGAAGGCATCTCAGGCAGTGAGGCTGGCAACGACGAGGCTCAGTTCTTTGCTACAGAGTGGATATTCAAGGTTGCC	TmLoc025996	TTGTCAGCAGTTGGGGAGGTTGCAGAGTTTGACGAAATGAAGCCTCTGAAGAAAGACCTAAAGCAAAGGGCCAACAGGGCAGAGGTGGAGAAGCGTGGTGGTGAAATCACTAGTGTCTCATTCTCAAGCTGGCTGCCAAGTTTCTATGATGAGACACTACTTTACCTTGAACAAGAATGGAAGTGGTGCTTGACTGCATTCCCTGAAGAATACAGATCACTGGTCCCAAAAGTACTTGTGGAGACCATGAGTGAGTTGAATTCAAGCTTTGTCTCTCGTGTTAATGTAGCAACTGGGGATGCTGTTCCTGAAACCAGATCTGTTGCAAAAGGTGTACTGGATGTTATATCAGGTGACTTGCCAAAAAGCATCAAATTGCAGAATAAACATCTTGCTGCACTAATCGAATTGCACAACATGACTGGCACTTTTGCTCGGAACATTCAGCACTTATTTTCAGAATCAGATCTTGGAGTTGTGCTGAGTACATTGAAAGCTATTTATTCCCCATATGAAACCTTTAAGATGAGGTACGGGCAGATGGAGCGCGCTGTGCTTTCTGCTGCGATGGCCGGTATAGATATTCGTGGAGCCATCTCCCGTGGTTTAGGTGCACAAGGTATAGAGCTAAGTGAAACTGTCCGTAGGATGGAGGAATCCATCCCACAGATGATAGTACTTCTTGAAGCGGCTGTTGAGAGATGCATTAGTCTCACTGGTGGATCAGAGGCAGATGAACTGGTACTGGCTCTTGATGACATCATGCTGCAATACATATCTAATCTACAAGAAACTTTGAAGTCCCTGAGGACGGTATGTGGGTTGGATAATACCACACATACTGATGCCTCGAAAAAAGATGCAGGGTTAGAGAAAAAGGAAGCACCGCGATTGGTGGATGTGTCTGAAGAGGAAGAATGGTCAATTGTCCAGGGTGCTTTGCAGGTTCTTACAGTTGCCGATTGCTTAACTAGCAGGACCTCAGTTTTCGAAGCTTCTTTAAGGGCTACTCTTGCCAGGATTGGAACAAACTTTTCTCTTTCCGGATTTGGTTCTAGCATGGATAAATTATCTGCTGGTACTGCTGATGACAACTCGGGAGCACCTCTGGGTGGGAGGGCAGCACTTGATATTGCAACCATTCGACTCACCAATCTACCAGACAAGTCTAAGAAACTCCTCACTGTGCTAGAACAGCAAAGAGTTGCGGCCTTTTCAGACAAAGTAAACGAGCTTGTATATGATGTGCTCATTTCAAAAGTCCGGCAGCGTCTCAGTGAGATTGCTCGCCTCCCAATCTGGTCGTCCGTGGAGGAGCAGGGTGGTCTTCCTCTTCCAAGCTTCAGTGCGTACCCACAGTCATACGTGACCAGTGTCGGGGAGTATCTCCTCACTTTGCCACAGCAGTTGGAGCCTCTCGCTGAAGGCATCTCAGGCAGTGAGGCTGGCAACGATGAGGCTCAGTTCTTTGCTACAGAGTGGATATTCAAGGTCGCC	TuLoc008483	TTGTCAGCAGTTGGGGAGGTTGCAGAGTTTGACGAAATGAAGCCTCTGAAGAAAGACCTAAAGCAAAGGGCCAACAGGGCAGAGGTGGAGAAGCGTGGTGGTGAAATCACTAGTGTCTCATTCTCAAGCTGGCTGCCAAGTTTCTATGATGAGACACTACTTTACCTTGAACAAGAATGGAAGTGGTGCTTGACTGCATTCCCTGAAGAATACAGATCACTGGTCCCAAAAGTACTTGTGGAGACCATGAGTGAGTTGAATTCAAGCTTTGTCTCTCGTGTTAATGTAGCAACTGGGGATGCTGTTCCTGAAACCAGATCTGTTGCAAAAGGTGTACTGGATGTTATATCAGGTGACTTGCCAAAAAGCATCAAATTGCAGAATAAACATCTTGCTGCACTAATCGAATTGCACAACATGACTGGCACTTTTGCTCGGAACATTCAGCACTTATTTTCAGAATCAGATCTTGGAGTTGTGCTGAATACATTGAAAGCTATTTATTCCCCATATGAAACCTTTAAGATGAGGTACGGGCAGATGGAGCGCGCTGTGCTTTCTGCTGCGATGGCCGATATAGATATCCGTGGAGCCATCTCCCGTGGTTTAGGTGCACAAGGTATAGAGCTAAGTGAAACTGTCCGTAGGATGGAGGAATCCATCCCACAGATGATAGTACTTCTTGAAGCAGCTGTTGAGAGATGCATTAGTCTCACTGGTGGATCAGAGGCAGATGAACTGGTACTGGCTCTTGATGACGTCATGCTGCAATACATATCTAATCTACAAGAAACTTTGAAGTCCCTGAGGACGGTATGTGGGTTGGATAATACCACACATACTGATGCCTTGAAAAAAGATGCAGGATTAGAGAAAAAGGAAGCACCACGATTGGTGGATGTGTCTGAAGAGGAAGAATGGTCAATTGTCCAGGGTGCTTTGCAGGTTCTTACAGTTGCCGATTGCTTAACTAGCAGGACCTCAGTTTTCGAAGCTTCTTTAAGGGCTACTCTTGCCAGGATTGGAACAAACTTTTCTCTTTCCGGATTTGGTTCTAGCATGGATAAATCATCTGCTGGTACTGCTGATGACAACTCGGGAGCACCTCTGGGTGGGAGGGCAGCACTTGATATTGCAACCATTCGACTCACCAATCTACCAGACAAGTCTAAGAAACTCCTCACTGTGCTAGAACAGCAAAGAGTTGCGGCCTTCTCAGACAAAGTAAACGAGCTTGTATATGATGTGCTCATTTCCAAAGTCCGGCAGCGTCTCTGTGAGATTGCCCGCCTCCCAATCTGGTCGTCCGTGGAGGAGCAGGGTGGTCTTCCTCTTCCAAGCTTCAGTGCGTACCCACAGTCATACGTGACCAGTGTCGGGGAGTATCTCCTCACTTTGCCACAGCAGTTGGAGCCTCTCGCTGAAGGCATCTCAGGCAGTGAGGCTGGCAATGATGAGGCTCAGTTCTTTGCTACAGAGTGGATATTCAAGGTCGCC	AspLoc023613	TTGTCAGCAGTTGGGGAGGTTGCAGAGTTTGATGAAATGAAGCCTCTGAAGAAAGACCTAAAGCAAAGGGCCAACAGGGCAGAGGTGGAGAAGCGTGGTGGTGAAATCACTAGTGTCTCATTCTCAAGCTGGCTGCCAAGTTTCTATGATGAGACACTACTTTACCTTGAACAAGAATGGAAGTGGTGCTTGACTGCATTCCCTGAAGAATACAGATCATTAGTCCCAAAAGTACTTGTGGAGACCATGAGTGAGTTGAATTCAAGCTTTGTCTCTCGTGTTAATGTAGCAACTGGGGATGCTGTTCCTGAAACCAGATCTGTCGCAAAAGGTGTACTGGATGTTATATCAGGTGACTTGCCAAAAAGCATCAAATTGCAGAATAAACATCTTGCTGCACTAATCGAATTGCACAACATGACTGGCACTTTTGCTCGGAACATTCAGCACTTATTTTCAGAATCAGATCTTGGAGTTGTGCTGAGTACATTGAAAGCTATTTATTCCCCATATGAAACCTTTAAGATGAGGTATGGGCAGATGGAGCGCGCTGTGCTTTCTGCTGCGATGGCCGGTATAGATATCCGTGGAGCCATCTCCCGTGGTTTAGGTGCACAAGGTATAGAGCTAAGTGAAACTGTCCGTAGGATGGAGGAATCCATCCCACAGATGATAGTACTTCTTGAAGCAGCTGTTGAGAGATGCATTAATCTCACTGGTGGATCAGAGGCAGATGAACTGGTACTGGCTCTTGATGACGTCATGCTGCAATACATATCTAATCTACAAGAAACTTTGAAGTCCCTGAGGACGGTATGTGGGTTGGATAATACCACACATACTGATGCCTCGAAAAAAGATGCAGGATTAGAGAAAAAGGAAGCACCGCGATTGGTGGATGTGTCTGAAGAGGAAGAATGGTCAATTGTTCAGGGTGCTTTGCAGGTTCTTACAGTTGCCGATTGCTTAACTAGCAGGACCTCAGTTTTCGAAGCTTCTTTAAGGGCTACTCTTGCCAGGATTGGAACAAACTTTTCTCTTTCCGGATTTGGTTCTAGCATGGATAAATTATCTGCTGGTACTGCTGATGACAACTCGGGAGCACCTCTGGGTGGGAGGGCAGCACTTGATATTGCAACCATTCGACTCACCAATCTACCAGACAAGTCTAAGAAACTCCTCACTGTGCTAGAACAGCAAAGAGTTGCGGCCTTCTCAGACAAAGTAAACGAGCTTGTATATGATGTGCTCATTTCCAAAGTTCGGCAGCGTCTCAGTGAGATTGCTCGCCTCCCAATCTGGTCGTCCGTGGAGGAGCAGGGTGGTCTTCCTCTTCCAAGCTTCAGTGCGTACCCACAGGCATACGTGACCAGTGTCGGGGAGTATCTCCTCACTTTGCCACAGCAGTTGGAGCCTCTCGCTGAAGGCATCTCAGGCAGTGAGGCTGGCAACGATGAGGCTCAGTTCTTTGCTACAGAGTGGATATTCAAGGTTGCC	AEGTA26031	TTGTCAGCAGTCGGAGAGGTTGCAGAGTTTGACGAAATGAAGCCTCTGAAGAAAGACCTAAAGCAAAGGGCCAACAGGGCAGAGGTGGAGAAGCGTGGTGGTGAAATCACTAGTGTCTCATTCTCAAGCTGGCTGCCAAGTTTCTATGATGAGACACTACTTTACCTTGAACAAGAATGGAAGTGGTGCTTGACTGCATTCCCTGAAGAATACAGATCACTAGTCCCAAAAGTACTTGTGGAGACCATGAGTGAGTTGAATTCAAGCTTTGTCTCTCGTGTTAATGTAGCAACTGGGGATGCTGTTCCTGAAACCAGATCTGTTGCAAAAGGTGTACTGGATGTTATATCAGGTGACTTGCCAAAAAGCATCAAATTGCAGAATAAACATCTTGCTGCACTAATCGAATTGCACAACATGACTGGCACTTTTGCTCGGAACATTCAGCACTTATTTTCAGAATCAGATCTTGGAGTTGTGCTGAGTACATTGAAAGCTATTTATTCCCCATATGAAACCTTTAAGATGAGGTACGGGCAGATGGAGCGCGCTGTGCTTTCTGCTGCGATGGCCGGTATAGATATCCGTGGAGCCATCTCCCGTGGTTTAGGTGCACAAGGTATAGAGCTAAGTGAAACTGTCCGTAGGATGGAGGAATCCATCCCACAGATGATAGTACTTCTTGAAGCAGCTGTTGAGAGATGCATTAGTCTCACTGGTGGATCAGAGGCAGATGAACTGGTACTGGCTCTTGATGATGTCATGCTGCAATACATATCTAATCTACAAGAAACTTTGAAGTCCCTGAGGACGGTATGTGGGTTGGATAATACCACACATACTGATGCCTCGAAAAAAGATGCAGGGTTAGAGAAAAAGGAAGCACCGCGACTGGTGGATGTCTCTGAAGAGGAAGAATGGTCAATTGTCCAGGGTGCTTTGCAGGTTCTTACAGTTGCCGATTGCTTAACTAGCAGGACCTCAGTTTTCGAAGCTTCTTTAAGGGCTACTCTTGCCAGGATTGGAACAAACTTTTCTCTTTCCGGATTTGGTTCTAGCATGGATAAATTATCTGCTGGTACTGCTGATGACAACTCGGGAGCACCTCTGGGTGGGAGGGCAGCACTTGATATTGCAACCATTCGACTCACCAATCTACCAGACAAGTCTAAGAAACTCCTCACTGTGCTAGAACAGCAAAGAGTTGCGGCCTTCTCAGACAAAGTAAACGAGCTTGTATATGATGTGCTCATTTCCAAAGTCCGGCAGCGTCTCAGTGAGATTGCTCGCCTCCCAATCTGGTCGTCCGTGGAGGAGCAGGGTGGTCTTCCTCTTCCAAGCTTCAGTGCGTACCCACAGGCATACGTGACCAGTGTCGGGGAGTATCTCCTCACTTTGCCACAGCAGTTGGAGCCTCTCGCTGAAGGCATCTCAGGCAGTGAGGCTGGCAACGACGAGGCTCAGTTCTTTGCTACAGAGTGGATATTCAAGGTTGCC	AshLoc034295	TTGTCAGCAGTTGGGGAGGTTGCAGAGTTTGACGAAATGAAGCCTCTGAAGAAAGACCTAAAGCAAAGGGCCAACAGGGCAGAGGTGGAGAAGCGTGGTGGTGAAATCACTAGTGTCTCATTCTCAAGCTGGCTGCCAAGTTTCTATGATGAGACACTACTTTACCTTGAACAAGAATGGAAATGGTGCTTGACTGCATTCCCTGAAGAATACAGATCACTAGTCCCAAAAGTACTTGTGGAGACCATGAGTGAGTTGAATTCAAGCTTTGTCTCTCGTGTTAATGTAGCAACTGGGGATGCTGTTCCTGAAACCAGATCTGTTGCAAAAGGTGTACTGGATGTTATATCAGGTGACTTGCCAAAAAGCATCAAATTGCAGAATAAACATCTTGCTGCACTAATCGAATTGCACAACATGACTGGCACTTTTGCTCGGAACATTCAGCACTTATTTTCAGAATCAGATCTTGGAGTTGTGCTGAGTACATTGAAAGCTATTTATTCCCCATATGAAACCTTTAAGATGAGGTACGGGCAGATGGAGCGCGCTGTGCTTTCTGCTGCGATGGCCGGTATAGATATCCGTGGAGCCATCTCCCGTGGTTTAGGTGCACAAGGTATAGAGCTAAGTGAAACTGTCCGTCGGATGGAGGAATCCATCCCACAGATGATAGTACTTCTTGAAGCAGCTGTTGAGAGATGCATTAGTCTCACTGGTGGATCAGAGGCAGATGAACTGGTACTGGCTCTTGATGATGTCATGCTGCAATACATATCTAATCTACAAGAAACTTTGAAGTCCCTGAGGACGGTATGTGGGTTGGATAATACCACACATACTGATGCCTCGAAAAAAGATGCAGGGTTAGAGAAAAAGGAAGCACCGCGATTGGTGGATGTGTCTGAAGAGGAAGAATGGTCAATTGTCCAGGGTGCTTTGCAGGTTCTTACAGTTGCCGATTGCTTAACTAGCAGGACCTCAGTTTTCGAAGCTTCTTTAAGGGCTACTCTTGCCAGGATTGGAACAAACTTTTCTCTTTCCGGATTTGGTTCTAGCATGGATAAATTATCTGCTGGTACTGCTGATGACAACTCGGGAGCACCTCTGGGTGGGAGGGCAGCACTTGATATTGCAACCATTCGACTCACCAATCTACCAGACAAGTCTAAGAAACTCCTCACTGTGCTAGAACAGCAAAGAGTTGCAGCCTTCTCAGACAAAGTAAACGAGCTTGTATATGATGTGCTCATTTCCAAAGTCCGGCAGCGTCTCAGTGAGATTGCTCGCCTCCCAATCTGGTCGTCCGTGGAGGAGCAGGGTGGTCTTCCTCTTCCAAGCTTCAGTGCGTACCCACAGGCATACGTGACCAGTGTCGGGGAGTATCTCCTCACTTTGCCACAGCAGTTGGAGCCTCTGGCTGAAGGCATCTCAGGCAGTGAGGCTGGCAACGATGAGGCTCAGTTCTTTGCTACAGAGTGGATATTCAAGTTTACA
Hv_MLOC_14118	AATGGAACTCTTGAGTTGTCTGTTATTAATATCTTTAGAGAAGCACCATCTGCCTCATTTTCTTCCTCTAACAAGAGCTCTTCAAATCATGGTGTCTCTGGGGGAATTGAACCGACTAAAACAGAAATCAAAGATATGGCAGCCATGGAAAGGAAATCTACTTCCGTTGATGTGGCGAAGGATGTAAAAGATATTAATGACCAGGAAATGGAAAGGAACAACAGAGTCCACATCAGTTCTAAATATGACCGTTCTCATGAAGATTGTTTGGATAGCTCAATGAAACACATGACTGTGGAGACAACATACACGGGTCAACATGTTGCAAGTGCTCCACTCTACCAAATGAATAAGACTGGGGCAACTGGCACTCCAGACCCTGGAACTGAAGGAAGTCATCCTGATCAAACGAATGATCAAGTGGGAGGAGCTAATGGAAGTCATCCAACACTTCCCGTGGATCTAAAATTTGGCAGCAGCTCCACAGCGCAGCCCTTTCCCCACAACTATTCAGGCTTTGCACCAACGATGCAATGCCAGTGCAACCAAGATGCCTACAGGTCATCTGTTGATATGTCGTCCACCTTCTCCAACATGCTCGTTTCCACATTGTTATCAAACCCCACAGTACATGCAGCTGCAAGGCTTGCAGCATCATACTGGCCAGCAGCAGACCAAGGAATTTTTGCTCAGAATGCTCAAGGAAGACATATTGTTTCTCCTCCAAGCATGGCTTCTGTGGTAGCAGCTACAGTTGCTGCGGCTTCGGCATGGTGGGCAACACAAGGTCTTCTCCCTCTTTTTGCTCCCCCCATGGCTTTTCCATTTGTCCCAGTTCCTACCGCTTCCTTTCCCACAGCGGATGTCCAGCGAGCTACAGAGGTGGACAACGCACCAAAGGAATGCCAAGTAGCTCAGGGGCAAGGTCAACCTGAAGCTATGATAGTTGTAGCATCTTCTGGGTCCGGCGAGAGTGGAAAAGGAGAGGTGTGTCCTCACACTGAGACAACACCTGCCACAGGAGCTGAAACAAGTGATGCTTTGGGCAACAAGAAGAAGCAGGATCGCTCTTCATGTGGTTCCAACACACCATCAAGTAGTGATGTAGAGGCAGAACATGTTCCTGAGAACCAAGATCAAGCTAACGACAAGACACAGCAAGCATGTTGCAGTAATTCTTCAGCTGGTGACATGAACCATCGCAGGTTTAGGAACATTTCAAGCACGAATGATTCATGGAAGGAAGTTTCCGAGGAGGGTCGTATGGCTTTCGATAAACTGTTCAGTAGAGGAAAGCTTCCCCAAAGCTTTTCTCCTCCACAAGCAGAAGGAGATGAAGCTACTACGGTGACGGTCGACCTCAACAAGAGTGCTGCAGTTATGGACCATGAACTTGACACATTGGTTGGGCCAAGAGCTTCCTTTCCCATTGAATTGTCACACCTGAATATGAAATCCCGCCGGACAGGCTTCAAACCTTACAAGAGGTGCTCGGTGGAAGCAAAGGAGAATAGGGTGCCGGCTGCTGACGAGGTTGGTACCAAAAGGATTCGCCTTGACAGCGAACCCTCCACG	Sc7Loc01302052	GTTATTAATATCTTTCGAGAAGCACCATCTGCCTCATTTTCTTCCTCTAACAAGAGCTCTTCAAATCATGGTGTCTCTGGGGGAATTGAACCGACTGAAACAGAAAACAAAGATATTGCAACCATGGAAAGGAAATCTACTTCCATTGATGTCGGGAAGGATGTAAAAGATATTAATGACCAGGAAATGGAAAGGAACAACAGAGTCCACATCAGTTCTAAATATGACTGTTCTCATGAAGATTGTTTGGATAACTCAATGAAACACATGACTGTGGAGACAACATACACGGGTCAACATGCTGCAAGTGCCCCACTCTACCAAATGAATAAGACTGGGGCAACTGGCGCTCCAGACCCTGGAACTGAAGGAAGTCATCCTGATCAAACGAGTGATCAAATGGGAGCTAATGGAAGCCATCCAACACTTCCCGTGGATCCAAAAAATGGCAGCAGCTCCACAGCGCAGCCCTTTCCCCACAACTATGCAGGCTTTGCACCAATGATGCAATGCCACTGCAACCAAGATGCCTGCAGGTCTTCTGTTAATATGTCATCCACCTTCTCCAACATGCTCGTTTCCACGTTGTTATCAAACCCCACAGTACATGCAGCCGCAAGGCTTGCAGCATCATACTGGCCAGCAGCAGACCAAGAAGTTTTTGCTGAGAATGCTCAAGGAAGGCATATTAGTCCTCCTCCAAGCATGGCTTCTGTGGTAGCAGCTACAGTTGCTGCGGCTTCGGCATGGTGGGCAACGCAAGGTCTTCTCCCTCTTTTTGCTCCCCCCATGGCTTTTCCATTTGTCCCAGTTCCTACTGCTTCCTTTCCCACAGCGGATGTTCAGCGAGCTACAGAGGTGGACAACGCACCAAAGGAATGCCAAGTAACTCAGGAGCAAGGTCAACTTGAAGCTATGATAGTTGTAGCGTCTTCTGGATCCGACGAGAGTGGAAAAGGAGAGGTGTCTCCCCACACTGAGACAGCACCTGCCACAGGAGCTGAAACAAGTGATGCTTTCGGCAACAAGAAGAAGCAGGATCGCTCTTCATGTGGTTCCAACACGCCATCAAGTAGTGATGTAGAGGCAGAACATGTTCCTGAGAACCAAGATCAAGCCAACGACAAGACACAGCAAGCATGTTGCAGTAATTCTTCAGCTGGTGACATGAACCACCGCAGGTTTAGGAACATTTCAAGCACAAGTGATTCATGGAAGGAAGTTTCCGAAGAGGGTCGTATGGCTTTCGATAAACTGTTCAGTAGAGGAAAGCTCCCCCAAAGCTTTTCTCCTCCACAAGCAGAAGGAGACGAAGCTACTACGGTGACAGTCGACCTCAACAAGAGTGCTGCAGTTATGGACCATGAACTTGATACATTGGTTGGGCCAAGAGCTACCTTTCCCATTGAATTGTCACACCTGAATATGAAATCCCGCCGGACAGGCTTCAAACCTTACAAGAGGTGCTCGGTGGAAGCAAAGGAGAATAGGGTGCCGGCTGCTGACGAGGTTGGTACCAAGAGGATTCGCCTTGACAGCGAACCCTCCACG	Ta7alLoc019521	AATGGAACTCTTGAGTTGTCTGTTATTAATATCTTTCGAGAAGCACCATCTGCCTCATTTTCTTCCTCTAATAAGAGCTCTTCAAATCATGGTGTCTCTGGGGGAATTGAACCGACTAAAACAGAAAACAAAGATATTGCAACCATGGAAAGGAAATCTACTTCCATTGATGTGGGGAAGGATGTAAAAGATATTAATGACCAGGAAATGGAGAGGAACAACAGAGTCCACATCAGTTCTAATTATGACGGTTCTCATGAAGATTGTTTGGATAACTCAATGAAACACATGACTGTGGAGACAACATACACGGGTCAACATGCTGCAAGTGCCCCACTCTACCAAATGAATAAGACTGGGGCAACTGGCGCTCCAGACCCTGGAACTGAAGGAAGTCATCCTGATCAAACAAGTGATCGAGTGGGAGGAGCTAATGGAAGCCATCCAACACTTCCGGTGGATCCAAAAATTGGCAGCAGCTCCACAGCACAGTCCTTTCCCCACAACTATGCAGGCTTTGCACCAACGATGCAATGCCATTGCAACCAAGATGCCTACAGGTCTTCTCTTAATATGTCATCCACCTTCTCTAACATGCTCGTTTCCACGTTGTTATCAAACCCCACAGTACATGCAGCCGCAAGGCTTGCAGCATCATACTGGCCAGCAGCAGACCAAGAAGTTTTTGCTGAGAATGCTCAAGGAAGACATATTGGTTCTCCTCCAAGCATGGCTTCTGTGGTAGCAGCTACAGTTGCTGCGGCTTCGGCATGGTGGGCAACACAAGGTCTTCTCCCTCTTTTTGCTCCCCCCATGGCTTTTCCATTTGTCCCAGTTCCTACTGCTTCCTTTCCCACAACGGATGTTCAGCGAGCTACAGAGGTGGACAACGCACCGAAGGAATGCCAAGTAGCTCAGGAGCAAGGTCAACCTGAAGCTATGATAGTTGTAGCGTCTTCTGGATCCGACAAGAGTGGAAAAGGAGAGGTGTCTCCCCACACCGAGACAACACCTCCCACAGGAGCTGAAACAAGTGATGCTTTCGGCAACAAGAAGAAGCAGGATCGCTCTTCATGTGGTTCCAACACGCCATCAAGTAGTGATGTAGAGGCAGAACATGTTCCTGAGAACCAAGATCAAGCCAACGACAAGACACAGCAAGCATGTTGCAGTAATTCTTCAGCTGGTGACATGAACCACCGCAGGTTTAGGAACATTTCAAGCACAAATGATTCATGGAAGGAAGTTTCCGAAGAGGGTCGTATGGCTTTCGATAAACTGTTCAGTAGAGGAAAGCTTCCCCAAAGCTTTTCTCCTCCACAAGCAGAAGGAGACGAAGCTACTACGGTGACGGTCGACCTCAACAAGAGTGCTGCAGTTATGGACCATGAACTTGATACATTGGTTGGGCCAAGAGCTACCTTTCCCATTGAATTGTCACACCTGAATATGAAATCCCGCCGGACAGGCTTCAAACCTTACAAGAGGTGCTCGGTGGAAGCAAAGGAGAATAGGGTGCCGGCTGCTGACGAGGTTGGTACCAAGAGGATTCGCCTTGACAGCGAACCCTCCACG	Ta7blLoc007992	AATGGAACTCTTGAGTTATCTGTTATTAATATCTTTCGAGAAGCACCATCTGCCTCATTTTCTTCCTCTAACAAGAGCTCTTCAAATCATGGTGTCTCGGGGGGAATTGAACCGACTAAAACAGAAAACAAAGATATTGCAACCATGGAAAGGAAATCTACTTCCATTGATGTGGGGAAGGATGTAAAAGATATTAATGACCAGGAAATGGAAAGGAACAACAGAGTCCACATCAGTTCTAATTATGGCCGTTCTCATGAAGATTGTTTGGATAACTCGATGAAACACATGACTGTGGAGACAACATACACGGGTCAACATGCTGCAAGTGCCCCACTCTACCAAATGAATAAGACTGAGGCAACTGGCGCTCCAGACCCTGGAACTGAAGGAAGTCATCCTGATCAAACAAGTGATCAAGCGGGAGGAGCTAATGGAAGCCATCCAACACTTCCGGTGGATCCAAAAATTGGCAGCAGCTCCACAGCACAGCCCTTTCCCCACAACTATGCAGGCTTTGCACCAACGATGCAATGCCACTGCAACCAAGATGCCAACAGGTCTTCTCTTAATATGTCATCCACCTTCTCCAACATGCTCGTTTCCACGTTGTTATCAAACCCCACAGTACATGCAGCCGCAAGGCTTGCAGCATCATACTGGCCAGCAGCAGACCAAGAAGTTTTTGCTGAGAATGCTCAAGGAAGACATATTGGTTCTCCTCCAAGCATGGCTTCTGTGGTAGCAGCTACAGTTGCTGCGGCTTCGGCATGGTGGGCAACACAAGGTCTTCTCCCTCTTTTTGCTCCCCCCATGGCTTTTCCATTTGTACCAGTTCCTACTGCTTCCTTTCCCATAGCGGATGTTCAGCGAGCTACAGAGGTGGACAACGCACCGAAGGAATGCCAAGTAGCTCAGGAGCAAGGTCAACCTGAAGCTATGATAGTTGGTGCGTCTTCTGGATCAGACGAGAGTGGAAAAGGAGAGGTGTCTCCCCACACTGAGACAACACCTCCCACAGGAGCTGAAACAAGTGATGCTTTCGGCAACAAGAAGAAGCAGGATCGCTCTTCATGTGGTTCCAACACGCCATCAAGTAGTGATGTAGAGGCAGAACATGTTCCTGAGAACCAAGATCAAGCCAACGACAAGACACAGCAAGCATGTTGCAGTAATTCTTCAGCTGGTGACATGAACCACCGCAGGTTTAGGAACATTTCAAGCACAAATGATTCATGGAAGGAAGTTTCCGAAGAGGGTCGTATGGCTTTCGATAAACTGTTCAGTAGAGGAAAGCTTCCCCAAAGCTTTTCTCCTCCACAAGCAGAAGGAGACGAAGCTACTACGGTGACGGTCGACCTCAACAAGAGTGCTGCAGTTATAGACCATGAACTTGATACATTGGTTGGGCCAAGAGCTACCTTTCCCATTGAATTGTCACACCTGAATATGAAATCCCGCCGGACAGGCTTCAAACCTTACAAGAGGTGCTCGGTGGAAGCAAAGGAGAATAGGGTGCCGGCTGCTGACGAGGTTGGTACCAAGAGGATTCGCCTTGACAGCGAACCCTCCACG	Ta7dlLoc017188	AATGGAACTCTTGAGTTATCTGTTATTAATATCTTTCGAGAAGCACCATCTGCCTCATTTTCTTCCTCTAACAAGAGCTCTTCAAATCATGGTGTCTCTGGGGGAATTGAACCGACTAAAACAGAAAACAAAGATATTGCAACCATGGAAAGGAAATCTACTTCCATTGATGTGGGGAAGGATGTAAAAGATATTAATGACCAGGAAATGGAAAGGAACAACAGAGTCCACATCAGTTCTAATTATGACCGTTCTCATGAAGATTGTTTGGATAACTCAATGAAACACATGACCGCGGAGACAACATACACGGGTCAACATGCTGCAAGTGCCCCACTCTACCAAATGAATAAGACTGGGGCAACTGGCGCTCCAGACCCTGGAACTGAAGGAAGTCATCCTGATCAAACAAGTGATCAAGTGGGAGGAGCTAATGGAAGCCATCCAACACTTCTGGTGGATCCAAAAATGGGCAGCAGTTCCACAGCACAGCCCTTTCCCCACAACTATGCAGGCTTTGCACCAACGATGCAATGCCACTGCAACCAAGATGCCTACAGGTCTTCTCTTAATATGTCATCCACCTTCTCCAACATGCTCGTTTCCACGTTGTTATCAAACCCCACAGTACATGCAGCCGCAAGGCTTGCAGCATCATACTGGCCAGCAGCAGACCAAGAAGTTTTTGCTGAGAATGCTCAAGGAAGACATATTGGTTCTCCTCCAAGCATGGCTTCTGTGGTAGCAGCTACAGTTGCTGTGGCTTCGGCATGGTGGGCAACACAAGGTCTTCTCCCTCTTTTTGCTCCCCCCATGGCTTTTCCATTTGTCCCAGTTCCTACTGCTTCCTTTCCCACAGCGGATGTTCAGCGAGCTACAGAGGTGGACAACGCACCGAAGGAATGCCAAGTAGCTCAGGAGCAAGGTCAACCTGAAGCTATGATAGTTGTAGCGTCTTCTGTATCCGACGAGAGTGGAAAAGGAGAGGTGTCTCCCCACACTGAGACAACACCTCCCACAGGAGCTGAAACAAGTGATGCTTTCGGCAACAAGAAGAAGCAGGATCGCTCTTCATGTGGTTCCAACACGCCATCAAGTAGTGATGTAGAGGCAGAACATGTTCCTGAGAACCAAGATCAAGCCAACGACAAGACACAGCAAGCATGTTGCAGTAATTCTTCAGCTGGTGACATGAACCACCGCAGGTTTAGGAACATTTCAAGCACAAATGATTCATGGAAGGAAGTTTCCGAAGAGGGTCGTATGGCTTTCGATAAACTGTTCAGTAGAGGAAAGCTTCCCCAAAGCTTTTCTCCTCCACAAGCAGAAGGAGACGAAGCTACTACGGTGACGGTCGACCTCAACAAGAGTGCTGCAGTTATGGACCATGAACTTGATACATTGGTTGGGCCAAGAGCTACCTTTCCCATTGAATTGTCACACCTGAATATGAAATCCCGCCGGACAGGCTTCAAACCTTACAAGAGGTGCTCGGTGGAAGCAAAGGAGAATAGGGTGCCGGCTTCTGACGAGGTTGGTACCAAGAGGATTCGTCTTGACAGCGAACCCTCCACG	TmLoc022535	AATGGAACTCTTGAGTTGTCTGTTATTAATATCTTTCGAGAAGCACCATCTGCCTCATTTTCTTCCTCTAATAAGAGCTCTTCAAATCATGGTGTCTCTGGGGGAATTGAACCGACTAAAACAGAAAACAAAGATATTGCAACCATGGAAAGGAAATCTACTTCCATTGATGTGGGGAAGGATGTAAAAGATATTAATGACCAGGAAATGGAGAGGAACAACAGAGTCCACATCAGTTCTAATTATGACGGTTCTCATGAAGATTGTTTGGATAACTCAATGAAACACATGACTGTGGAGACAACATACACGGGTCAACATGCTGCAAGTGCCCCACTCTACCAAATGAATAAGACTGGGGCAACTGGCGCTCCAGACCCTGGAACTGAAGGAAGTCATCCTGATCAAACAAGTGATCAAGTGGGAGGAGCTAATGGAAGCCATCCAACACTTCCGGTGGATCCAAAAATTGGCAGCAGCTCCACAGCACAGTCCTTTCCCCACAACTATGCAGGCTTTGCACCAACGATGCAATGCCATTGCAACCAAGATGCCTACAGGTCTTCTCTTAATATGTCATCCACCTTCTCCAACATGCTCGTTTCCACGTTGTTATCAAACCCCACAGTACATGCAGCCGCAAGGCTTGCAGCATCATACTGGCTAGCAGCAGACCAAGAAGTTTTTGCTGAGAATGCTCAAGGAAGACATATTGGTTCTCCTCCAAGCATGGCTTCTGTGGTAGCAGCTACAGTTGCTGCGGCTTCGGCATGGTGGGCAACACAAGGTCTTCTCCCTCTTTTTGCTCCCCCCATGGCTTTTCCATTTGTCCCAGTTCCTACTGCTTCCTTTCCCACAACGGACGTTCAGCGAGCTACAGAGGAGGACAATGCACCGAAGGAATGCCAAGTAGCTCAGGAGCAAGGTCAACCTGAAGCTATGATAGTTGTAGCGTCTTCTGGATCCGACAAGAGTGGAAAAGGAGAGGTGTCTCCCCACACCGAGACAACACCTCCCACAGGAGCTGAAACAAGTGATGCTTTCGGCAACAAGAAGAAGCAGGATCGCTCTTCATGTGGTTCCAACACGCCATCAAGTAGTGATGTAGAGGCAGAACATGTTCCTGAGAACCAAGATCAAGCCAACGACAAGACACAGCAAGCATGTTGCAGTAATTCTTCAGCTGGTGACATGAACCACCGCAGGTTTAGGAACATTTCAAGCACAAATGATTCATGGAAGGAAGTTTCCGAAGAGGGTCGTATGGCTTTCGATAAACTGTTCAGTAGAGGAAAGCTTCCCCAAAGCTTTTCTCCTCCACAAGCAGAAGGAGACGAAGCTACTACGGTGACGGTCGACCTCAACAAGAGTGCTGCAGTTATGGACCATGAACTTGATACATTGGTTGGGCCAAGAGCTACCTTTCCCATTGAATTGTCACACCTGAATATGAAATCCCGCCGGACAGGCTTCAAACCTTACAAGAGGTGCTCGGTGGAAGCAAAGGAGAATAGGGTGCCGGCTGCTGACGAGGTTGGTACCAAGAGGATTCGCCTTGACAGCGAACCCTCCACG	TuLoc015392	AATGGAACTCTTGAGTTGTCTGTTATTAATATCTTTCGAGAAGCACCATCTGCCTCATTTTCTTCCTCTAATAAGAGCTCTTCAAATCATGGTGTCTCTGGGGGAATTGAACCGACTAAAACAGAAAACAAAGATATTGCAACCATGGAAAGGAAATCTACTTCCATTGATGTGGGGAAGGATGTAAAAGATATTAATGACCAGGAAATGGAGAGGAACAACAGAGTCCACATCAGTTCTAATTATGACGGTTCTCATGAAGATTGTTTGGATAACTCAATGAAACACATGACTGTGGAGACAACATACATGGGTCAACATGCTGCAAGTGCCCCACTCTACCAAATGAATAAGACTGGGGCAACTGGCGCTCCAGACCCTGGAACTGAAGGAAGTCATCCTGATCAAACAAGTGATCGAGTGGGAGGAGCTAATGGAAGCCATCCAACACTTCCGGTGGATCCAAAAATTGGCAGCAGCTCCACAGCACAGTCCTTTCCCCACAACTATGCAGGCTTTGCACCAACGATGCAATGCCATTGCAACCAAGATGCCTACAGGTCTTCTCTTAATATGTCATCCACCTTCTCCAACATGCTCGTTTCCACGTTGTTATCAAACCCCACAGTACATGCAGCCGCAAGGCTTGCAGCATCATACTGGCCAGCAGCAGACCAAGAAGTTTTTGCTGAGAATGCTCAAGGAAGACATATTGGTTCTCCTCCAAGCATGGCTTCTGTGGTAGCAGCTACAGTTGCTGCGGCTTCGGCATGGTGGGCAACACAAGGTCTTCTCCCTCTTTTTGCTCCCCCCATGGCTTTTCCATTTGTCCCAGTTCCTACTGCTTCCTTTCCCACAACGGATGTTCAGCGAGCTACAGAGGTGGACAACGCACCGAAGGAATGCCAAGTAGCTCAGGAGCAAGGTCAACCTGAAGCTATGATAGTTGCAGCGTCTTCTGGATCCGACAAGAGTGGAAAAGGAGAGGTGTCTCCCCACACCGAGACAACACCTCCCACAGGAGCTGAAACAAGTGATGCTTTCGGCAACAAGAAGAAGCAGGATCGCTCTTCATGTGGTTCCAACACGCCATCAAGTAGTGATGTAGAGGCAGAACATGTTCCTGAGAACCAAGATCAAGCCAACGACAAGACACAGCAAGCATGTTGCAGTAATTCTTCAGCTGGTGACATGAACCACCGCAGGTTTAGGAACATTTCAAGCACAAATGATTCATGGAAGGAAGTTTCTGAAGAGGGTCGTATGGCTTTCGATAAACTGTTCAGTAGAGGAAAGCTTCCCCAAAGCTTTTCTCCTCCACAAGCAGAAGGAGACGAAGCTACTACGGTGACGGTCGACCTCAACAAGAGTGCTGCAGTTATGGACCATGAACTTGATACATTGGTTGGGCCAAGAGCTACCTTTCCCATTGAATTGTCACACCTGAATATGAAATCCCGCCGGACAGGCTTCAAACCTTACAAGAGGTGCTCGGTGGAAGCAAAGGAGAATAGGGTGCCGGCTGCTGACGAGGTTGGTACCAAGAGGATTCGCCTTGACAGCGAACCCTCCACG	AspLoc014403	AATGGAACTCTTGAGTTATCTGTTATTAATATCTTTCGAGAAGCACCATCTGCCTCATTTTCTTCCTCTAACAAGAGCTCTTCAAATCATGGTGTCTCGGGGGGAATTGAACCGACTAAAACAGAAAACAAAGATATTGCAACCATGGAAAGGAAATCTACTTCCATTGATGTGGGGAAGGATGTAAAAGATATTAATGACCAGGAAATGGAAAGGAACAACAGAGTCCACATCAGTTCTAATTATGGCCGTTCTCATGAAGATTGTTTGGATAACTCGATGAAACACATGACTGCGGAGACAACATACACGGGTCAACATGCTGCAAGTGCCCCACTCTACCAAATGAATAAGACTGGGGCAACTGGCGCTCCAGACCCTGGAACTGAAGGAAGTCATCCTGATCAAACAAGTGATCAAGTGGGAGGAGCTAATGGAAGCCATCCAACACTTCCGGTGGATCCAAAAATTGGCAGCAGCTCCACAGCACAGCCCTTTCCCCACAACTATGCAGGCTTTGCACCAACGATGCAATGCCACTGCAACCAAGATGCCCACAGGTCTTCTCTTAATATGTCATCCACCTTCTCCAACATGCTCGTTTCCACGTTGTTATCAAACCCCACAGTACATGCAGCCGCAAGGCTTGCAGCATCATACTGGCCAGCAGCAGACCAAGAAGTTTTTGCTGAGAATGCTCAAGGAAGACATATTGGTTCTCCTCCAAGCATGGCTTCTGTGGTAGCAGCTACAGTTGCTGCGGCTTCGGCATGGTGGGCAACACAAGGTCTTCTCCCTCTTTTTGCTCCCCCCATGGCTTTTCCATTTGTACCAGTTCCTACTGCTTCCTTTCCCATAGCGGATGTTCAGCGAGCTACAGAGGTGGACAACGCACCGAAGGAATGCCAAGTAGCTCAGGAGCAAGGTCAACCTGAAGCTATGATAGTTGTAGCGTCTTCTGGATCAGACGAGAGTGGAAAAGGAGAGGTGTCTCCCCACACTGAGACAACACCTCCCACAGGAGCTGAAACAAGTGATGCTTTCGGCAACAAGAAGAAGCAGGATCGCTCTTCATGTGGTTCCAACACGCCATCAAGTAGTGATGTAGAGGCAGAACATGTTCCTGAGAACCAAGATCAAGCCAACGACAAGACACAGCAAGCATGTTGCAGTAATTCTTCAGCTGGTGACATGAACCACCGCAGGTTTAGGAACATTTCAAGCACAAATGATTCATGGAAGGAAGTTTCCGAAGAGGGTCGTATGGCTTTCGATAAACTGTTCAGTAGAGGAAAGCTTCCCCAAAGCTTTTCTCCTCCACAAGCAGAAGGAGACGAAGCTACTACGGTGACAGTCGACCTCAACAAGAGTGCTGCAGTTATAGACCATGAACTTGATACATTGGTTGGGCCAAGAGCTACCTTTCCCATTGAATTGTCACACCTGAATATGAAATCCCGCCGGACAGGCTTCAAACCTTACAAGAGGTGCTCGGTGGAAGCAAAGGAGAATAGGGTGCCGGCTGCTGACGAGGTTGGTACCAAGAGGATTCGCCTTGACAGCGAACCCTCCACG	AEGTA26023	AATGGAACTCTTGAGTTATCTGTTATTAATATCTTTCGAGAAGCACCATCTGCCTCATTTTCTTCCTCTAACAAGAGCTCTTCAAATCATGGTGTCTCTGGGGGAATTGAACCGACTAAAACAGAAAACAAAGATATTGCAACCATGGAAAGGAAATCTACTTCCATTGATGTGGGGAAGGATGTAAAAGATATTAATGACCAGGAAATGGAAAGGAACAACAGAGTCCACATCAGTTCTAATTATGACCGTTCTCATGAAGATTGTTTGGATAACTCAATGAAACACATGACCGCGGAGACAACATACACGGGTCAACATGCTGCAAGTGCCCCACTCTACCAAATGAATAAGACTGGGGCAACTGGCGCTCCAGACCCTGGAACTGAAGGAAGTCATCCTGATCAAACAAGTGATCAAGTGGGAGGAGCTAATGGAAGCCATCCAACACTTCTGGTGGATCCAAAAATGGGCAGCAGTTCCACAGCACAGCCCTTTCCCCACAACTATGCAGGCTTTGCACCAACGATGCAATGCCACTGCAACCAAGATGCCTACAGGTCTTCTCTTAATATGTCATCCACCTTCTCCAACATGCTCGTTTCCACGTTGTTATCAAACCCCACAGTACATGCAGCCGCAAGGCTTGCAGCATCATACTGGCCAGCAGCAGACCAAGAAGTTTTTGCTGAGAATGCTCAAGGAAGACATATTGGTTCTCCTCCAAGCATGGCTTCTGTGGTAGCAGCTACAGTTGCTGCGGCTTCGGCATGGTGGGCAACACAAGGTCTTCTCCCTCTTTTTGCTCCCCCCATGGCTTTTCCATTTGTCCCAGTTCCTACTGCTTCCTTTCCCACAGCGGATGTTCAGCGAGCTACAGAGGTGGACAACGCACCGAAGGAATGCCAAGTAGCTCAGGAGCAAGGTCAACCTGAAGCTATGATAGTTGTAGCGTCTTCTGTATCCGACGAGAGTGGAAAAGGAGAGGTGTCTCCCCACACTGAGACAACACCTCCCACAGGAGCTGAAACAAGTGATGCTTTCGGCAACAAGAAGAAGCAGGATCGCTCTTCATGTGGTTCCAACACGCCATCAAGTAGTGATGTAGAGGCAGAACATGTTCCTGAGAACCAAGATCAAGCCAACGACAAGACACAGCAAGCATGTTGCAGTAATTCTTCAGCTGGTGACATGAACCACCGCAGGTTTAGGAACATTTCAAGCACAAATGATTCATGGAAGGAAGTTTCCGAAGAGGGTCGTATGGCTTTCGATAAACTGTTCAGTAGAGGAAAGCTTCCCCAAAGCTTTTCTCCTCCACAAGCAGAAGGAGACGAAGCTACTACGGTGACGGTCGACCTCAACAAGAGTGCTGCAGTTATGGACCATGAACTTGATACATTGGTTGGGCCAAGAGCTACCTTTCCCATTGAATTGTCACACCTGAATATGAAATCCCGCCGGACAGGCTTCAAACCTTACAAGAGGTGCTCGGTGGAAGCAAAGGAGAATAGGGTGCCGGCTTCTGACGAGGTTGGTACCAAGAGGATTCGTCTTGACAGCGAACCCTCCACG	AshLoc037995	AATGGAACTCTTGAGTTATCTGTTATTAATATCTTTCGAGAAGCACCATCTGCCTCATTTTCTTCCTCTGACAAGAGCTCTTCAAATCATGGTGTCTCTGGCGGAATTGAACCGACTAAAACAGAAAACAAAGATATTGCAACCATGGAAAGGAAATCTACTTCCATTGATGTGGGGAAGGATGTAAAAGATATTAATGACCAGGAAATGGAAAGGAACAACAGAGTCCACATCAGTTCTAATTATGACCGTTCTCATGAAGATTGTTTGGATAACTCAATGAAACACATGACTGCGGAGACAACATACACGGGTCAACATGCTGCAAGTGCCCCACTCTACCAAATGAATAAGACTGGGGCAACTGGCGCTCCAGACCCTGGAACTGAAGGAAGTCATCCTGATCAAACAATTGATCAAGTGGGAGGAGCTAATGGAAGCCATCCAACACTTCTGGTGGATCCAAAAATGGGCAGCAGTTCCACAGCACAGCCCTTTCCCCACAACTATGCAGGCTTTGCACCAACGATGCAATGCCACTGCAACCAAGATGCCTACAGGTCTTCTCTTAATATGTCATCCACCTTCTCCAACATGCTCGTTTCCACGTTGTTATCAAACCCCACAGTACATGCAGCCGCAAGGCTTGCAGCATCATACTGGCCAGCAGCAGACCAAGAAGTTTTTGCTGAGAATGCTCAAGGAAGACATATTGGTTCTCCTCCAAGCATGGCTTCTGTGGTAGCAGCTACAGTTGCTGCGGCTTCGGCATGGTGGGCAACACAAGGTCTTCTCCCTCTTTTTGCTCCCCCCATGGCTTTTCCATTTGTCCCAGTTCCTACTGCTTCCTTTCCCACAGCGGATGTTCAGCGATCTACAGAGGTGGACAACGCACCGAAGGAATGCCAAGTAGCTCAGGAGCAAGGTCAACCTGAAGCTATGATAGTTGTAGCGTCTTCTGTATCCGACGAGAGTGGAAAAGGAGAGGTGTCTCCCCACACTGAGACAACACCTCCCACAGGAGCTGAAACAAGTGATGCTTTCGGCAACAAGAAGAAGCAGGATCGCTCTTCATGTGGTTCCAACACGCCATCAAGTAGTGATGTAGAGGCAGAACATGTTCCTGAGAACCAAGATCAAGCCAACGACAAGACACAGCAAGCATGTTGCAGTAATTCTTCAGCTGGTGACATGAACCACCGCAGGTTTAGGAACATTTCAAGCACAAATGATTCATGGAAGGAAGTTTCCGAAGAGGGTCGTATGGCTTTCGATAAACTGTTCAGTAGAGGAAAGCTTCCCCAAAGCTTTTCTCCTCCACAAGCAGAAGGAGACGAAGCTACTACGGTGACGGTCGACCTCAACAAGAGTGCTGCAGTTATGGACCATGAACTTGATACATTGGTTGGGCCAAGAGCTACCTTTCCCATTGAATTGTCACACCTGAATATGAAATCCCGCCGGACAGGCTTCAAACCTTACAAGAGGTGCTCGGTGGAAGCAAAGGAGAATAGGGTGCCGGCTGCTGACGAGGTTGGTACCAAGAGGATTCGTCTTGACAGCGAACCCTCCACG
Hv_MLOC_5337	AACTTGGGTGGTCCAGCTGTTTCAGCTCCTCCAGGAAGAATGCCCATGGGACCTGGTGTTCCTGATGGGCCACCACCCAGCATGAAGACTCGCTTGTGTAACAAGTTCAACACAGCAGAAGGTTGTAAATGGGGGAACAAGTGTCATTTTGCTCATGGAGAGAGGGAGCTTGGCAAGCCCATGCTGTTGAACAACTCAATGGCACCTCCAATGGGACCAAGACCTGGCCCTGACATGGTTCCTCCCTCAACCTTTGGCGCTTCGGCCACAGCCAAGATCAGTGTTGATGCATCCCTTGCTGGCGCCATTATTGGGAAGGGTGGAGTCAACACAAAGCACATATCCCGAATGACTGGGGCCAAGCTGGCCATCCGGGATAATGAGGCAGACCCCAACCATAAAAACATTGAGCTCGAGGGATCGTTTGATCAGGTCAACCATGCCAGTGCAATGGTGAAGGAGCTGATTCTTCGCATTGGTGGCAACGCCCCTCCTGCAAAGAACGCAGGGAGGGGTCCTGGTGGTGGGGGAAGCAACTTCAAGACCAAGCTGTGTGACAACTTCAACAAAGGCTCTTGCACATTTGGAGACAGATGCCACTTTGCCCATGGTGAGAGTGAACTGCGCAAGTCGGCTGCGGCT	Sc7Loc00197764	AACTTGGGTGGTCCAGCTGTTTCAGCTCCTCAAGGAAGAATGCCCATGGGACCTGGTGTTCCTGATGGGCCACCTCCCAGCTTGAAGACTCGCTTGTGTAACAAGTTCAACACAGCAGAAGGTTGTAAATGGGGGAACAAGTGTCATTTCGCTCATGGGGAGAGGGAGCTCGGAAAGCCCATGCTGTTGAACAACTCAATGGCACCTCCAATGGGACCAAGACCTGGCCAAGACATGGTTCCTCCCTCAACCTTTGGTGCTTCGGCCACGGCCAAGATCAGTGTTGATGCATCCCTTGCTGGCGCCATTATTGGGAAAGGTGGAGTCAACACGAAACACATATCCCGAATGACTGGGGCCAAGCTAGCCATCCGGGATAATGAGGCAGACCCCAACCATAAAAACATTGAGCTTGAGGGGTCGTTTGATCAGGTCAATCATGCCAGTGCAATGGTGAAAGAGCTGATTCTCCGCATTGGCGGCAACGCCCCTCCTGCAAAGAACCCAGGGAGGGGGCCTGGTGGTGGTGGAAGCAACTTCAAGACCAAGCTGTGTGACAACTTCAACAAAGGCTCTTGCACATTTGGAGACAGGTGCCACTTCGCCCATGGTGAGAGTGAACTGCGCAAGTCGGCTGCG	Ta7alLoc022070	AACTTGGGTGGTCCAGCTGTTTCAGCTCCTCAAGGAAGAATGCCCATGGGACCTGGTGTTCCTGATGGGCCACCTCCCAGCTTGAAGACTCGCTTGTGTAACAAGTTCAACACAGCAGAAGGCTGTAAATGGGGGAACAAGTGTCATTTTGCTCATGGAGAGAGGGAGCTCGGAAAGCCCATGCTGTTGAACAACTCGATGGCACCTCCAATGGGACCAAGACCTGGCCCAGACATGGTTCCTCCCTCAACCTTTGGCGCATCGGCCACAGCCAAGATCAGTGTTGATGCATCCCTTGCTGGCGCCATTATTGGGAAAGGTGGAGTCAACACGAAGCACATATCCCGAATGACTGGGGCCAAGCTAGCCATCCGGGATAATGAGGCAGACCCCAACCATAAAAACATTGAGCTCGAGGGATCGTTCGATCAGGTCAACCATGCGAGTGCAATGGTGAAAGAGCTGATTCTCCGCATTGGCGGCAACGCCCCTCCTGCAAAGAACCCGGGGAGGGGGCCTGGTGGTGGGGGAAGCAACTTCAAGACCAAGCTGTGTGACAACTTCAACAAAGGCTCTTGCACATTTGGAGACAGATGCCACTTCGCTCATGGTGAGAGTGAACTGCGCAAGTCGGCTGCGGCT	Ta7blLoc024122	AACTTGGGTGGTCCAGCTGTTTCAGCTCCTCAAGGAAGAATGCCCATGGGACCTGGTGTTCCTGATGGGCCACCTCCCAGCTTGAAGACTCGCTTGTGTAACAAGTTTAACACAGCAGAAGGTTGTAAATGGGGGAACAAGTGTCATTTTGCTCATGGAGAGAGGGAGCTCGGAAAGCCCATGCTGTTGAACAACTCAATGGCACCTCCAATGGGACCAAGACCTGGCCCAGACATGGTCCCTCCCTCAACCTTTGGCGCTTCGGCCACAGCCAAGATCAGTGTTGATGCATCCCTTGCTGGTGCCATTATTGGGAAGGGTGGAGTCAACACGAAGCACATATCCCGAATGACTGGGGCCAAGCTGGCCATCCGGGATAACGAGGCAGACCCCAACCATAAAAACATTGAGCTTGAGGGGTCGTTTGATCAGGTCAACCATGCAAGTGCAATGGTGAAAGAGCTGATTCTCCGCATTGGCGGTAACGCCCCTCCTGCAAAGAACCCAGGGAGGGGGCCTGGTGGTGGGGGAAGCAACTTCAAGACCAAGCTGTGTGACAACTTCACCAAAGGCTCTTGCACATTTGGAGACAGATGCCACTTCGCCCATGGTGAGAGTGAACTGCGCAAGTCGGCTGCGGCT	Ta7dlLoc017535	AACTTGGGTGGTCCAGCTGTTTCAGCTCCTCAAGGAAGAATGCCCATGGGACCTGGTGTTCCTGATGGGCCACCTCCCAGCTTGAAGACTCGCTTGTGTAACAAGTTTAACACAGCAGAAGGTTGTAAATGGGGGAACAAGTGTCATTTTGCTCATGGAGAGAGGGAGCTCGGAAAGCCCATGCTGTTGAACAACTCAATGGCACCTCCAATGGGACCAAGACCTGGCCCAGACATGGTTCCTCCCTCAACCTTTGGCGCATCGGCCACAGCCAAGATCAGTGTTGATGCATCCCTTGCCGGCGCCATTATTGGGAAGGGTGGAGTCAACACAAAGCACATATCCAGAATGACTGGGGCCAAGCTGGCCATACGGGATAATGAGGCAGACCCCAACCATAAAAACATTGAGCTCGAGGGGTCGTTTGATCAGGTCAACCATGCCAGTGCAATGGTGAAAGAGCTGATTCTCCGCATTGGTGGCAACGCCCCTCCTGCAAAGAACCCAGGGAGGGGGCCTGGTGGTGGGGGAAGCAACTTCAAGACCAAGCTGTGCGACAACTTCAACAAAGGCTCTTGCACATTTGGAGACAGATGCCACTTCGCCCATGGTGAGAGTGAACTGCGCAAGTCGGCTGCGGCT	TmLoc012323	AACTTGGGTGGTCCAGCTGTTTCTGCTCCTCAAGGAAGAATGCCCATGGGACCTGGTGTTCCTGATGGGCCGCCTCCCAGCTTGAAGACTCGCTTGTGTAACAAGTTCAACACAGCAGAAGGCTGTAAATGGGGGAACAAGTGTCATTTTGCTCATGGAGAGAGGGAGCTCGGAAAGCCCATGCTGTTGAACAACTCAATGGCACCTCCAATGGGACCAAGACCTGGCCCAGACATGGTTCCTCCCTCAACCTTTGGCGCATCGGCCACAGCCAAGATCAGTGTTGATGCATCCCTTGCTGGCGCCATTATTGGGAAAGGTGGAGTCAACACGAAGCACATATCCCGAATGACTGGGGCCAAGCTAGCCATCCGGGATAATGAGGCAGACCCCAACCATAAAAACATTGAGCTCGAGGGATCGTTTGATCAGGTCAACCATGCCAGTGCAATGGTGAAAGAGCTGATTCTCCGCATTGGCGGCAACGCCCCTCCTGCAAAGAACCCAGGAAGGGGGCCTGGTGGTGGGGGAAGCAACTTCAAGACCAAGCTGTGTGACAACTTCAACAAAGGCTCTTGCACATTTGGAGACAGATGCCACTTCGCCCATGGTGAGAGTGAACTGCGCAAGTCGGCTGCGGCT	TuLoc030397	AACTTGGGTGGTCCAGCTGTTTCAGCTCCTCAAGGAAGAATGCCCATGGGACCTGGTGTTCCTGATGGGCCACCTCCCAGCTTGAAGACTCGCTTGTGTAACAAGTTCAACACAGCAGAAGGCTGTAAATGGGGGAACAAGTGTCATTTTGCTCATGGAGAGAGGGAGCTCGGAAAGCCCATGCTGTTGAACAACTCGATGGCACCTCCAATGGGACCAAGACCTGGCCCAGACATGGTTCCTCCCTCAACCTTTGGCGCATCGGCCACAGCCAAGATCAGTGTTGATGCATCCCTTGCTGGCGCCATTATTGGGAAAGGTGGAGTCAACACGAAGCACATATCCCGAATGACTGGGGCCAAGCTAGCCATCCGGGATAATGAGGCAGACCCCAACCATAAAAACATTGAGCTCGAGGGATCGTTCGATCAGGTCAACCATGCGAGTGCAATGGTGAAAGAGCTGATTCTCCGCATTGGCGGCAACGCCCCTCCTGCAAAGAACCCGGGGAGGGGGCCTGGTGGTGGGGGAAGCAACTTCAAGACCAAGCTGTGTGACAACTTCAACAAAGGCTCTTGCACATTTGGAGACAGATGCCACTTCGCTCATGGTGAGAGTGAACTGCGCAAGTCGGCTGCGGCT	AspLoc023232	AACTTGGGTGGTCCAGCTGTTTCAGCTCCTCAAGGAAGAATGCCCATGGGACCTGGTGTTCCTGATGGGCCACCTCCCAGCTTGAAGACTCGCTTGTGTAACAAGTTTAACACAGCAGAAGGTTGTAAATGGGGGAACAAGTGTCATTTTGCTCATGGAGAGAGGGAGCTCGGAAAGCCCATGCTGTTGAACAACTCAATGGCACCTCCAATGGGACCAAGACCTGGCCCAGACATGGTCCCTCCCTCGACCTTTGGCGCTTCGGCCACAGCCAAGATCAGTGTTGATGCATCCCTTGCTGGTGCCATTATTGGGAAGGGTGGAGTCAACACGAAGCACATATCCCGAATGACTGGGGCCAAGCTGGCCATCCGGGATAACGAGGGTGACCCCAACCATAAAAACATTGAGCTTGAGGGGTCGTTTGATCAGGTCAACCATGCAAGTGCAATGGTGAAAGAGCTGATTCTCCGGATTGGCGGTAACGCCCCTCCTGCAAAGAACCCAGGGAGGGGGCCTGGTGGTGGGGGAAGCAACTTCAAGACCAAGCTGTGTGACAACTTCAACAAAGGCTCTTGCACATTTGGAGACAGATGCCACTTCGCCCATGGTGAGAGTGAACTGCGCAAGTCGGCTGCGGCT	AEGTA15973	AACTTGGGTGGTCCAGCTGTTTCAGCTCCTCAAGGAAGAATGCCCATGGGACCTGGTGTTCCTGATGGGCCACCTCCCAGCTTGAAGACTCGCTTGTGTAACAAGTTTAACACGGCAGAAGGTTGTAAATGGGGGAACAAGTGTCATTTTGCTCATGGAGAGAGGGAGCTCGGAAAGCCCATGCTGTTGAACAACTCAATGGCACCTCCAATGGGACCAAGACCTGGCCCAGACATGGTTCCTCCCTCAACCTTTGGCGCATCGGCCACAGCCAAGATCAGTGTTGATGCATCCCTTGCCGGCGCCATTATTGGGAAGGGTGGAGTCAACACAAAGCACATATCCAGAATGACTGGGGCCAAGCTGGCCATACGGGATAATGAGGCAGACCCCAACCATAAAAACATTGAGCTCGAGGGGTCGTTTGATCAGGTCAACCATGCCAGTGCAATGGTGAAAGAGCTGATTCTCCGCATTGGTGGCAACGCCCCTCCTGCAAAGAACCCAGGGAGGGGGCCTGGTGGTGGGGGAAGCAACTTCAAGACCAAGCTGTGCGACAACTTCAACAAAGGCTCTTGCACATTTGGAGACAGATGCCATTTCGCCCATGGTGAGAGTGAACTGCGCAAGTCGGCTGCGGCT	AshLoc038331	AACTTGGGTGGTCCAGCTGTTTCAGCTCCTCAAGGAAGAATGCCCATGGGACCTGGTGCTCCTGATGGGCCACCTCCCAGCTTGAAGACTCGCTTGTGTAACAAGTTCAACACAGCAGAAGGTTGTAAATGGGGGAACAAGTGTCATTTTGCTCATGGAGAGAGGGAGCTCGGAAAGCCCATGCTGTTGAACAACTCAATGGCACCTCCAATGGGACCAAGACCTGGCCCAGACATGGTTCCTCCCTCAGCCTTTGGCGCTTCGGCCACAGCCAAGATCAGTGTTGATGCATCGCTTGCTGGCGCCATTATTGGGAAGGGTGGAGTCAACACGAAGCACATATCCCGAATGACTGGGGCCAAGCTAGCCATCCGGGATAATGAGGCAGACCCCAACCATAAAAACATTGAGCTCGAGGGGTCGTTCGATCAGGTCAACCATGCCAGTGCAATGGTGAAAGAGCTGATTCTCCGCATTGGCGGCAACGCCCCTCCTGCAAAGAACCCAGGGAGGGGGCCTGGTGGTGGGGGAAGCAACTTCAAGACCAAGCTGTGTGACAACTTCAACAAAGGCTCTTGCACCTTTGGAGACAGATGCCACTTCGCCCATGGTGAGAGTGAACTGCGCAAGTCGGCTGCGGCT
Hv_MLOC_71149	ATACTGAGAAGACAAATACAGCTTGCAACAGCTAACTTAAGCGAGGCTATAGATGGCGCTGATGGTTTTCAGAACACACACCAATCTCAGCATTGTGAATCAGCAAAATTTAGTATTGAGCAGGTGGTGTTCATTTTAGAGAAGATACACATTATGTGGGAATCAGTACTGCCTAGGTCAATTTACAGGAGAAGTATGTTTCATGTCCTTGGACCCGTCTTTGCTAGAATTACAAAGGATATGCTTCTGATAGATGACATGGCAGCAGAAGAGACCTTACAGCTGCAAGGCCTTATACATTTGGCTCTTGAAAACCTCTCCTCACTATTTCTGTCCCTGATTGAGACCGATCATACCTGGGTCCAGCTGGATGAGAGTATACCATCTTTGAAGAAATTCCGAAAATTAGCAGAGTTGCTTGATATGTCATTGAAGTCCATCACAGCTGCATGGGAAAACGGGGAGCTAGCTAACTGTGGTTTCACATCATCTGAGGTGCGG	Sc7Loc01371331	ATACTGAGAAGACAAATACAGCTTGCAACGGCTAACTTAAGCGAGGCTATAGATGGCGCTGATGGTTTTCAGAACACGCACCAATCTCAGCATTGTGAATCAGCAAAATTTAGTATTGAGCAGGTAGTGTTCATTTTGGAGAAGATACACATTATGTGGGAATCGGTACTGCCTAGGTCAATTTACAGGAGAAGTATGTTTCATGTCCTTGGACCTGTCTTTTCTAGAATTACAAAGGACATGCTTCTGATAGATGACATGGCAGCAGAGGAGACCTTACAGCTGCAAGGCCTTATACATTTGGCTCTTGAAAACCTCTCCTCACTATTTCTGTCCCTGGTTGAGAATGATCATACCTGGGTCCAGCTGGATGAGAGTATACCGTCGTTGAAGAAGTTCCGAAAACTAGCAGAGTTGCTTGATATGTCGTTGAAGTCCATCACAGCTGCTTGGGAAAACGGGGAGCTAGCTAACTGTGGCTTCACAGCATCTGAGA	Ta7alLoc008512	ATACTGAGAAGACAAATACAGTTTGCAACGGCTAACTTAAGCGAGGCTATAGATGGCGCTGATGGTTTTCAGAACACGCACCAATCTCAGCATTGTGAATCAGCAAAATTTAGTATTGAGCAGGTGGTGTTCATTTTAGAGAAGATACACATTATGTGGGAATCGGTACTGCCTAGGTCAATTTATAGGAGAAGTATGTTTCATGTCCTTGGACCTGTCTTTTCTAGAATTACAAAGGACATGCTTCTGATAGATGACATGGCAGCAGAGGAGACCTTGCAGCTGCAAGGCCTTATACATTTGGCTCTTGAAAACCTCTCCTCACTATTTCTGTCCCTGGTTGAGAATGATCATACCTGGGTCCAGCTGGATGAGAGTATACCATCGTTGAAGAAGTTCCGAAAACTAGCAGAGTTGCTTGATATGTCGTTGAAGTCCATCACAGCTGCTTGGGAAAGCGGGGAGCTAGCTAACTGTGGTTTCACATCATCTGAGATGCGG	Ta7blLoc011350	ATACTGAGAAGACAAATACAGCTTGCAACGGCTAACTTAAGCGAGGCTATAGATGGCGCTGATGGTTTTCAGAACACGCACCAATCTCAGCATTGTGAATCAGCAAAATTTAGTATTGAGCAGGTGGTGTTCATTTTAGAGAAGATACACATTATGTGGGAATCGGTACTGCCTAGGTCAATTTACAGGAGAAGTATGTTTCATGTCCTTGGACCTGTCTTTTCTAGAATTACAAAGGACATGCTTCTGATAGATGACATGGCAGCAGAGGAGACCTTACAGCTGCAAGGCCTTATACATTTGGCTCTTGAAAACCTCTCCTCACTATTTCTGTCCCTGGTTGAGAACGATCATACCTGGGTCCAGCTGGATGAGAGTATACCATCGTTGAAGAAGTTCCGAAAACTAGCAGAGTTGCTTGATATGTCGTTGAAGTCCATCACAGCTGCTTGGGAAAGCGGGGAGCTAGCTAACTGTGGTTTCACATCATCTGAGATGCGG	Ta7dlLoc020627	ATACTGAGAAGACAAATACAGCTTGCAGCGGCTAACTTAAGCGAGGCTATAGATGGCGCTGATGGTTTTCAGAACACGCACCAATCTCAGCATTGTGAATCAGCAAAATTTAGTATTGAGCAGGTGGTGTTCATTTTAGAGAAGATACACATTATGTGGGAATCGGTACTGCCTAGGTCAATTTACAGGAGAAGTATGTTTCATGTCCTTGGACCTGTCTTTTCTAGAATTACAAAGGACATGCTTCTGATAGATGACATGGCAGCAGAGGAGACCTTACAGCTTCAAGGCCTTATACATTTGGCTCTTGAAAACCTCTCCTCACTATTTCTGTCCCTGGTTGAGAACGATCATACCTGGGTCCAGCTGGATGAGAGTATACCATCGTTGAAGAAGTTCCGAAAACTAGCAGAGTTGCTTGATATGTCATTGAAGTCCATCACAGCTGCTTGGGAAAGCGGGGAGCTAGCTAACTGTGGTTTCACATCATCTGAGATGCGG	TmLoc025793	ATACTGAGAAGACAAATACAGCTTGCAACGGCTAACTTAAGCGAGGCTATAGATGGCGCTGATGGTTTTCAGAACACGCACCAATCTCAGCATTGTGAATCAGCAAAATTTAGTATTGAGCAGGTGGTGTTCATTTTAGAGAAGATACACATTATGTGGGAATCGGTACTGCCTAGGTCAATTTATAGGAGAAGTATGTTTCATGTCCTTGGACCTGTCTTTTCTAGAATTACAAAGGACATGCTTCTGATAGATGACATGGCAGCAGAGGAGACCTTACAGCTGCAAGGCCTTATACATTTGGCTCTTGAAAACCTCTCCTCACTATTTCTGTCCCTGGTTGAGAACGATCATACCTGGGTCCAGCTGGATGAGAGTATACCATCGTTGAAGAAGTTCCGAAAACTAGCAGAGTTGCTTGATATGTCGTTGAAGTCCATCACAGCTGCTTGGGAAAGCGGGGAGCTAGCTAACTGTGGTTTCACATCATCTGAGATGCGG	TuLoc008237	ATACTGAGAAGACAAATACAGTTTGCAACGGCTAACTTAAGCGAGGCTATAGATGGTGCTGATGGTTTTCAGAACACGCACCAATCTCAGCATTGTGAATCAGCAAAATTTAGTATTGAGCAGGTGGTGTTCATTTTAGAGAAGATACACATTATGTGGGAATCGGTACTGCCTAGGTCAATTTATAGGAGAAGTATGTTTCATGTCCTTGGACCTGTCTTTTCTAGAATTACAAAGGACATGCTTCTGATAGATGACATGGCAGCAGAGGAGACCTTACAGCTGCAAGGCCTTATACATTTGGCTCTTGAAAACCTCTCCTCACTATTTCTGTCCCTGGTTGAGAATGATCATACCTGGGTCCAGCTGGATGAGAGTATACCATCGTTGAAGAAGTTCCGAAAACTAGCAGAGTTGCTTGATATGTCGTTGAAGTCCATCACAGCTGCTTGGGAAAGCGGGGAGCTAGCTAACTGTGGTTTCACATCATCTGAGATGCGG	AspLoc023234	ATACTGAGAAGACAAATACAGCTTGCAACGGCTAACTTAAGCGAGGCTATAGATGGCGCTGATGGTTTTCAGAACACGCACCAATCTCAGCATTGTGAATCAGCAAAATTTAGTATTGAGCAGGTGGTGTTCATTTTAGAGAAGATACACATTATGTGGGAATCGGTACTGCCTAGGTCAATTTACAGGAGAAGTATGTTTCATGTCCTTGGACCTGTCTTTTCTAGAATTACAAAGGACATGCTTCTGATAGATGACATGGCAGCAGAGGAGACCTTACAGCTGCAAGGCCTTATACATTTGGCTCTTGAAAACCTCTCCTCACTATTTCTGTCCCTGGTTGAGAGTGATCATACCTGGGTCCAGCTGGATGAGAGTATACCATCGTTGAAGAAGTTCCGAAAACTAGCAGAGTTGCTTGATATGTCGTTGAAGTCCATCACAGCTGCTTGGGAAAGCGGGGAGCTAGCTAACTGTGGTTTCACATCATCTGAGGTGAGC	AEGTA05387	ATACTGAGAAGACAAATACAGCTTGCAGCGGCTAACTTAAGCGAGGCTATAGATGGCGCTGATGGTTTTCAGAACACGCACCAATCTCAGCATTGTGAATCAGCAAAATTTAGTATTGAGCAGGTGGTGTTCATTTTAGAGAAGATACACATTATGTGGGAATCGGTACTGCCTAGGTCAATTTACAGGAGAAGTATGTTTCATGTCCTTGGACCTGTCTTTTCTAGAATTACAAAGGACATGCTTCTGATAGATGACATGGCAGCAGAGGAGACCTTACAGCTTCAAGGCCTTATACATTTGGCTCTTGAAAACCTCTCCTCACTATTTCTGTCCCTGGTTGAGAACGATCATACCTGGGTCCAGCTGGATGAGAGTATACCATCGTTGAAGAAGTTCCGAAAACTAGCAGAGTTGCTTGATATGTCATTGAAGTCCATCACAGCTGCTTGGGAAAGCGGGGAGCTAGCTAACTGTGGTTTCACATCATCTGAGATGCGG	AshLoc014803	ATACTGAGAAGACAAATACAGCTTGCAACGGCTAACTTAAGCGAGGCTATAGATGGCGCTGATGGTTTTCAGAACACGCACCAATCTCAGCATTGTGAATCAGCAAAATTTAGTATTGAGCAGGTGGTGTTCATTTTAGAGAAGATACACATTATGTGGGAATCAGTACTGCCTAGGTCAATTTACAGGAGAAGTATGTTTCATGTCCTTGGACCTGTCCTTTCTAGAATTACAAAGGACATGCTTCTGATAGATGACATGGCAGCAGAGGAGACCTTACAGCTGCAAGGCCTTATACATTTGGCTCTTGAAAACCTCTCCTCACTATTTCTGTCCCTGGTTGAGAACGATCATACCTGGGTCCAGCTGGATGAGAGTATACCATCGTTGAAGAAGTTCCGAAAACTAGCAGAGTTGCTTGATATGTCATTGAAGTCCATCACAGCTGCTTGGGAAAGCGGGGAGCTAGCTAACTGTGGTTTCACATCATCTGAGGTAAGA
Hv_MLOC_11994	GGTGGGTCAAATCCCTTTGATGATCCATTCTTCACCAATCCCTCTGGTTCTATGATTGGACCTAGCCTGTTTGAGCAAAGCTTTATGTTCGGGCCACAGAGAGCTCTAAATGGCTTCCAGCAGCAAGGTCCTGAACCAAGCAGGCCAAAAGGGCCGATTATCGAGGAGTTGTCTTCAGATGGGGAGGATGGTGCAGATGCGAATGAACATGACAAGAAGAAGAAAACTAACTCTATGAAACATCCAAGGATTAGCAAAGAGCCATATGTGGAGGACCCTGATGAAGAAGTTCAAGACAATAAGAGACCTAGGCATGAGAAAATTGGGAAAGAGTACGTCCGGGCTGGCACATCATATCATCAGCCACAGACATATATGTTTCAGAGCTCAACTGTTACATATGGTGGTTCAAATGGGGCATGTTATATGTCTTCAACCACTAGGAGGAGTGGTGGAGATGGAGTTACAATGGAAGAAAGCAAGGAAGCAGACACAACAAGTGGTAAAGCAACTCACAGGATTGCACGTGGCATTGGCAATAAGGGTCATGCACTGACTAGAAAACTGAACTGCGATGGAAAAGTTAACAGCATGCAAACTTTGCAGAACTTAAGTGAAGATGAGCTTGCTGGGTTTGATGAATCATGGCAAAGGAATGCAGGGTCATGTCTGCCTGGTTGGGATCCCAGATTAGCCATCCAAGAAGATAATGGAATGTCGGTACTTCCAACA	Sc7Loc00271769	GGTGGGTCAAATCCCTTTGATGACCCCTTCTTCACCAATCCCTCTGGTTCTATGATTGGACCTAGCCTGTTTGAGCAAAGCATTATGTTCCGGCCACACAGAGCTCCAAATGGCTTCCAGCAGCAAGGTCCTGAACCAAGCAGGCCAAAAGGGCCGATTATTGAGGAGTTGTCTTCAGACGATGAGGATGGTGCAGATGCGAATGAACACGATGAGAAGAAGAGAACTAACTCTATGAAACATCCAAGGATTAGCAAAGAGCCATATCTGGAGGACTCTGGTGATGAAGTTCAAGATAATAAGAGACCTAGGCATGAGAAATTTGGGAAAGAGTATGTCAGGGCTGGCACATCATATCAACAGCCACAGACCTATATGTTTCAGAGCTCAACTGTTACATATGGTGGTTCAAATGGGGCATGTTATATGTCTTCAACGACTAGGAGTGGTGGAGATGGGGTTACAATGGAAGAAAGTAAGGAAGCAGACACAACAAGTGGTAAAGCAACTCACAGGATCGCACGTGGCATCGGCAATAAGGGTCATGCACTGACTAGAAAACTGAACTGCGATGGAAAAGTTAACACCATGCAAACTTTGCAGAACTTGAGTGAAGATGAGCTTGCTGGGTTTGAGGAATCATGGCAAAGGAATGCAGGGCCTTGTCTGCCTGGTTGGGATCCCAGATTA	Ta7alLoc023137	GGTGGGTCAAATCCCTTTGATGATCCCTTCTTCACCAATCCCTCTGGTTCTATGATTGGACCTAGCCTGTTTGAGCAAAGCATTATGTTCCGGCCACACAGAGCTCTAAATGGCTTCCAGCAGCAAGGTCCTGAACCAAGCAGGCCAAAAGGGCCGATTATTGAGGAGTTGCCTTCAGACGACGACGATGGTGCAGATGCGAATGAACATGATGAGAAGAAGAGAACTAACTCTATGAAACATCCAAGGATTAGCAAAGAGCCATATGTGGAGGACTCTGGTGATGAAGTTCAAGATAATAAGAGACCCAGACATGAGAAATTTGGGAAAGAGTATGTCAGGGCTGGCACATCATATCAACAGCAACAGACCTATATGTTTCAGAGCTCAACTGTTACATATGGTGGTTCAAATGGGGCATGTTATATGTCTTCAACGACTAGGAGGAGTGGTGGAGATGGGGTTACAATGGAAGAAAGTAAGGAAGCAGACACAACAAGTGGTAAAGCAACTCACAGGATCGCACGTGGCATTGGCAATAAGGGTCATGCACTGACTAGGAAACTGAACTGCGATGGAAAAGTTAACACCATGCAAACTTTGCAGAACTTGAGTGAAGATGAGCTTGCTGGGTTTGAGGAATCATGGCAAAGGAATGCAGGGCCTTGTCTGCCTGGTTGGGATCCCAGATTAGGCATCCAAGAAGATAATGGAATGTCTGCACTTCCAACA	Ta7blLoc025944	CGTGGGTCAAGTCCCTTTGATGATCCCTTCTTCACCAATCCTTCTGGTTCTTTGATTGGACCTAGCCTATTTGAGCAAAGCATTATGTTCGGGCCACACACAGCTCTAAATGGCTTCCAGCAGCAAGGTCCTGAACCAAGCAGGCCAAAAGGGCCGGTTATTGAGGAGTTGTCTTCAGACGACGAGGATGGTGCGGATGCGAATGAACATGATGAGAAGAAGAAAACTAACTCTATGAAACATCCAAGGATTTGCAAAGAGCCATATGTGGAGGACTCTGGTGATGAAGTTCAAGATAATAAGAGATCTAGGCATGAGAAATTTGGGAAAGAGTACGTCAGGGCTGGCACATCATATCAACAGCCACAGACCTATATGTTTCAGAGCTCAACTGTTACATATGGTGGTCCAAATGGGGCATGTTATATGTCTTCAACGACTAGGAGGAGTGGTGGAGATGGAGTTACAATGGAAGAAAGTAAGGAAGCAGACACAACAAGTGGTAAAGCAACTCACAGGATCGCACGTGGCATTGGCAATAAGGGTCATGCACTGACTAGAAAACTGAACTGCGATGGAAAAGTTAACACCATGCAAACTTTGCAGAACTTGAGTGAAGATGAGCTTGCTGGGTTTGAGGAATCATGGCAAAGGAATGCAGGGCCTTGTCTGCCTGGTTGGGATCCCAGATTAGGCATCCAAGAAGATAATGGAATGTCTGTACTTCCAACA	Ta7dlLoc020838	GGTGGGTCAAATCCCTTTGATGATCCCTTCTTCACCAATCCCTCTGGTTCTATGATTGGACCTAGCCTGTTTGAGAAAAGCATTATGTTCCGGCCACACGGAGCTCTAAATGGCTTCCAGCAGCAAGGTCCTGAACCAAGCAGGCCAAAAGGGCCGATTATTGAGGAATTGCCTTCAGACGACGAGGATGGTGCAGATGCGAATGAACATGATGAGAAGAAGAGAACTAACTCTATGAAACATCCAAGGATTAGCAAAGAGCCATATGTGGAGGACTCTGGTGATGAAGTTCAAGATAATAAGAGACCTAGGCATGAGAAATTTGGGAAAGAGTATATCAGGGCTGGCACATCATATCAACAGCCAGAGACCTATATGTTTCAGAGCTCAACTGTTACATATGGTGGTTCAAATGGGGCATGTTATATGTCTTCAACGACTAGGAGGAGTGGTGGAGATGGGGTTACAATGGAAGAAAGTAAGGAAGCAGACACAACAAGCGGTAAAGCAACTCACAGGATCGCACGTGGCATTGGCAATAAGGGTCATGCACTGACTAGAAAACTGAACTGCGATGGAAAAGTTAACACCATGCAAACTTTGCAGAACTTGAGTGAAGATGAGCTTGCTGGGTTTGAGGAATCATGGCAAAGGAATGCAGGGCCTTGTCTGCCTGGTTGGGATCCCAGATTAGGCATCCAAGAAGATAATGGAATGTCTGCACTTCCAACA	TmLoc013218	GGTGGGTCAAATCCCTTTGATGATCCCTTCTTCACCAATCCCTCTGGTTCTATGATTGGACCTAGCCTGTTTGAGCAAAGCATTATGTTCCGGCCACACAGAGCTCTAAATGGCTTCCAGCAGCAAGGTCCTGAACCAAGCAGGCCAAAAGGGCCGATTATTGAGGAGTTGCCTTCAGACGACGACGATGGTGCAGATGCGAATGAACATGATGAGAAGAAGAGAACTAACTCTATGAAACATCCAAGGATTAGCAAAGAGCCATATCTGGAGGACTCTGGTGATGAAGTTCAAGATAATAAGAGACCCAGACATGAGAAATTTGGGAAAGAGTATGTCAGGGCTGGCACATCATATCAACAGCCACAGACCTATATGTTTCAGAGCTCAACTGTTACATATGGTGGTTCAAATGGGGCATGTTATATGTCTTCAACGACTAGGAGGAGTGGTGGAGATGGGGTTACAATGGAAGAAAGTAAGGAAGCAGACACAACAAGTGGTAAAGCAACTCACAGGATCGCACGTGGCATTGGCAATAAGGGTCATGCACTGACTAGAAAACTGAACTGCGATGGAAAAGTTAACACCATGCAAACTTTGCAGAACTTGAGTGAAGATGAGCTTGCTGGGTTTGAGGAATCATGGCAAAGGAATGCAGGGCCTTGTCTGCCTGGTTGGGATCCCAGATTAGGCATCCAAGAAGATAATGGAATGTCTGCACTTCCAACA	TuLoc017298	GGTGGGTCAAATCCCTTTGATGATCCCTTCTTCACCAATCCCTCTGGTTCTATGATTGGACCTAGCCTGTTTGAGCAAAGCATTATGTTCCCTCCACACAGAGCTCTAAATGGCTTCCAGCAGCAAGGTCCTGAACCAAGCAGGCCAAAAGGGCCGATTATTGAGGAGTTGCCTTCAGACGACGACGATGGTGCAGATGCGAATGAACATGATGAGAAGAAGAGAACTAACTCTATGAAACATCCAAGGATTAGCAAAGAGCCATATGTGGAGGACTCTGGTGATGAAGTTCAAGATAATAAGAGACCCAGACATGAGAAATTTGGGAAAGAGTATGTCAGGGCTGGCACATCATATCAACAGCCACAGACCTATATGTTTCAGAGCTCAACTCTTACATATGGTGGTTCAAATGGGGCATGTTATATGTCTTCAACGACTAGGAGGAGTGGTGGAGATGGGGTTACAATGGAAGAAAGTAAGGAAGCAGACACAACAAGTGGTAAAGCAACTCACAGGATCGCACGTGGCATTGGCAATAAGGGTCATGCACTGACTAGAAAACTGAACTGCGATGGAAAAGTTAACACCATGCAAACTTTGCAGAACTTGAGTGAAGATGAGCTTGCTGGGTTTGAGGAATCATGGCAAAGGAATGCAGGGCCTTGTCTGCCTGGTTGGGATCCCAGATTAGGCATCCAAGAAGATAATGGAATGTCTGCACTTCCAACA	AspLoc052982	CGTGGGTCAAGTCCCTTTGATGATCCCTTCTTCACCAATCCTTCTGGTTCTTTGATTGGACCTAGCCTATTTGAGCAAAGCATTATGTTCGGGCCACACAGAGCTCTAAATGGCTTCCAGCAGCAAGGTCCTGAACCAAGCAGGCCAAAAGGGCCGATTATCAAGGAGTTGTCTTCAGACGACGAGGATGGTGCAGATGCGAATGAACATGATGAGAAGAAGAAAACTAACTCTGTGAAACATCCAAGGATTTGCAAAGAGCCATATGTGGAGGACTCTGGTGATGAAGTTCAAGATAATAAGAGACCTAGGCACGAGAAATTTGGGAAAGAGTACGTCAGGGCTGGCACATCATATCAACAGCCACAGACCTATATGTTTCAGAGCTCAACTGTTACATATGGTGGTCCAAATGGGGCATGTTATATGTCTTCAACGACTAGGAGGAGTGGTGGAGATGGAGTTACAATGGAAGAAAGTAAGGAAGCAGACACAACAAGTGGTAAAGCAACTCACAGGATCGCACGTGGCATTGGCAATAAGGGTCATGCACTGACTAGAAAACTGAACTGCGATGGAAAAGTTAACACCATGCAAACTTTGCAGAACTTGAGTGAAGATGAGCTTGCTGGGTTTGAGGAATCGTGGCAAAGGAATGCAGGGCCTTGTCTGCCTGGTTGGGATCCCAGATTAGGCATCCAAGAAGATAATGGAATGTCTGTACTTCCAACA	AEGTA10088	GGTGGGTCAAATCCCTTTGATGATCCCTTCTTCACCAATCCCTCTGGTTCTATGATTGGACCTAGCCTGTTTGAGAAAAGCATTATGTTCCGGCCACACGGAGCTCTAAATGGCTTCCAGCAGCAAGGTCCTGAACCAAGCAGGCCAAAAGGGCCGATTATTGAGGAATTGCCTTCAGACGACGAGGATGGTGCAGATGCGAATGAACATGATGAGAAGAAGAGAACTAACTCTATGAAACATCCAAGGATTAGCAAAGAGCCATATGTGGAGGACTCTGGTGATGAAGTTCAAGATAATAAGAGACCTAGGCATGAGAAATTTGGGAAAGAATATGTCAGGGCTGGCACATCATATCAACAGCCAGAGACCTATATGTTTCAGAGCTCAACTGTTACATATGGTGGTTCAAATGGGGCATGTTATATGTCTTCAACGACTAGGAGGAGTGGTGGAGATGGGGTTACAATGGAAGAAAGTAAGGAAGCAGACACAACAAGCGGTAAAGCAACTCACAGGATCGCACGTGGCATTGGCAATAAGGGTCATGCACTGACTAGAAAACTGAACTGCGATGGAAAAGTTAACACCATGCAAACTTTGCAGAACTTGAGTGAAGATGAGCTTGCTGGGTTTGAGGAATCATGGCAAAGGAATGCAGGGCCTTGTCTGCCTGGTTGGGATCCCAGATTAGGCATCCAAGAAGATAATGGAATGTCTGCACTTCCAACA	AshLoc027064	GGTGGGTCAAATCCCTTTGATGATCCCTTCTTCACCGATCCATCTGGTTCTATGATTGGACCTAGCCTGTTTGAGCAAAGCATTATGTTCCGGCCACACAGAGCTCTAAATGGCTTCCAGCAGCAAGGTCCTGAACCAAGCAGGCCAAAAGGGCCGATTATTGAGGAGTTGCCTTCAGACGATGACGATGGTGCAGACGCGAATGAACATGATGAGAAGAAGAGAACTAACTCTATGAAACATCCAAGGATTAGCAAAGAGCCATATGTGGAGGACTCTGGTGATGAAGTTCAAGATAATAAGAGACCTAGGCATGAGAAATTTGGGAAAGAGTATGTCAGGGCTGGCACATCATATCAACAGCCACAGACCTATATGTTTCAGAGCTCAACTGTTACATATGGTGGTTCAAATGGGGCATGTTATATGTCTTCAACGACTAGGAGGAGTTGTGGAGATGGGGTTACAATGGAAGAAAGTAAGGAAGCCGACACAACAAGTGGTAAAGCAACTCACAGGATCGCACGTGGCATTGGCAATAAGGGTCATGCACTGACTAGAAAACTGAACTGCGATGGAAAAGTTAACACCATGCAAACTTTGCAGAACTTGAGCGAAGATGAGCTTGCTGGGTTTGAGGAATCATGGCAAAGGAATGCAGGGCCTTGTCTGCCTGGTTGGGATCCCAGATTAGGCATCCAAGAAGATAATGGAATGTCTGCACTTCCAACA
Hv_MLOC_39738	GCATTGGGGATTAAGGAGCTGATGGAAGGAAATGGGTGCCGCCCGGATGGTTGGACATACGGCACTTTGATTCATGGCCTCTGTGATGAGAAGATGGATGAAGCTGAGCAATTGCTGGATAGTGCTGTTAAAGGAGGTTTTACACCTACGGTTGTCACATTCACTAACCTCATCGATGGGTACTGCAAAGCTGAAAGGATTGATGATGCCCTCAGGGTGAAAAATAATATGATGTTGAGTAAGTGTAAACTCGATATACATGTTTATGGGAAGTTGATCAATAGCCTCATTAAGAAGGATATGTTAAAAGAGGCGAAGGAGTTGTTAACTGAAATTTCGGCAAATGGTTTGGTTCCAAATGTGTTCACCTACACATCTGTAATTGATGGCTTTTGCAAGATCGGGAAGGTTGATTTCGCACTAGAGGTCTGGAAAATGATGGAACGCGATGATTGCCAGCCAAACGTATGGACCTATAACTCTCTGATGTATGGGTTAATTCAGGATAAGAAACTTCACCACGCAATGGCACTGATAACTAAAATGCAAAAAGATGGAATAACTCCTAATGTTATCACCTACACCACTTTGGTTCAAGGCCAGTGCAATCAGCATGAATTTGATAATGCTTTCAGGTTATTTGAAATGATGGAGCAGAATGGTCTGACACCCGATGACCAATTATACACTGTCTTCACTGGTGCACTGTGCAAAGCTGGAAGGCCTGAAGAAGCTTATTCATTTCTTGTTAGAAAAGGAGTAGCCCTTACCAAGGTACTCTATACTACTTTAATTGATGGTTTCAGCAAGGCAGGCAATAGTGACATTGCCGCCACCCTCGGTGAGGGCTGCACACCAGATTCATACACGTATAGTGTACTGCTGCATGCTTTATGCAAACAAAAGAAGCTGCAGGAAGCTTTGCCGATACTGGATCAAATGACTCAAAGGGGAATAAAATGTACCATTTTTTCTTATACAACTCTAATCAATGAAATGCTCAGAGAAGGGAAGCATGACCATGCTAAAAGGATGTACGATGAAATGGTTTCATCAGGTCATAAGCCAAGTGCTACCACATATACTGTATTCATTAACTCATACTGTAAGGAAGGTCGAATAGAGGAGGCTGAGAACTTAATTGTGGAAATGGAGAGAGACGGTGTTGCCCCTGATGCAGTGACCTACAACACATTCATTGATGGCTGCGGGAATATGGGATATATTGATCGCGCATTTCATACTCTGAAGCGCATGATGGATGCATCATGTGAGCCAGATTATGCGACGTACTGCATTCTGCTCAAGCATCTTCTAAAAGAGAATTTTAATACCTCCGGCATGTGGAACTTCATAGAGTTGGATACTGTTTGGCAGTTTCTTGAAAGGATGTCAAAACTTGGTTTGAATCCCACAATAACGACATACAGTTCTCTC	Sc7Loc01915443	GCATTGGGGATTAAGGAGCTGATGGAAGGAAATGGGTGCCACCCGGATTATTGGACATACGGCACTTTGATTCATGGCCTCTGTGATGGGAAGATGGATGAAGCTGAGCAATTGCTGGATAGTGCTGTTAAAGGAGGTTTTACACCTTCGGTTGTCACATTCACTAACCTCATCGATGGGTACTGCAAAGCTGAAAGGATCGATGATGCACTCAGGGTGAAAAATAATATGATGCTGAGTAAGTGTAAACTTGATATACATGTTTATGGGAAGTTGATCAATAGCCTCATTAAGAAGGATAGGGTAAAAGAGGCGAAGGAGTTGTTAACTGAAATTTCTGCAACTGGTTTGGTTCCAAATGTGTTCACCTACACATCTGTAATTGATGGCTTTTGCAAGATCGGGAAGGTTGATTTCGCACTAGAGGTCTTGAAAATGATGGAACGTGATGATTGCCAGCCAAATGCATGGACTTACAACTCTCTGATGTATGGGTTAATTCAGGATAAGAAACTTCACAACGCAATGGCGCTGATAACTAAAATGCAAAAAGATGGAATAACTCCCAATGTTATCACCTATACCACTTTGGTTCAAGGCCAGTGCAATCAGCATGAATTTGATAATGCTTTCAGGTTACTTGAAATGATGGAGCAGAATGGTCTGACACCCGATGACCAATTATACAGCGTCTTAACTGGTGCACTGTGCAAAGCTGGAAGGGCTGAAGAAGCTTATTCATTTCTTGTTAGAAAAGGAGTAGCCCTAACCAAGATACTCTATACTATTTTAATTGATGGGTTCAGCAAGGCAGGCAAAAGTGACATCGCCGCCACCCTCGGTGAGGGCTGCACACCAGATTCATACACGTATAGTGTACTGCTGCATGCTTTATGCAAACAAAAGAAGCTGCAGGAAGCTTTGCCGATACTGGATCAAATGACTCAAAGGGGAATAAAATGTACCATTTTTGCTTATACAACTCTAATCAATGAAATGCTCAGAGAAGGGAAGCATGACCATGCTAAAAGGATGTACGATGAAATGGTTTCATCAGGTCACAAGCCAAGTGCAACCACATATACTGTATTCATTAACTCATACTGCAAGGAAGGTCGAGTGGAGGAGGCTGAGAACTTAATTGTGGAAATGGAGAGAGAAGGTGTTGGCCGTGATGCAGTGACCTACAACACATTCATTGATGGCTGTGGGAATATGGGATATATTGATCGCGCATTTCATACTCTGAAGCGCATGATGGATGCATCAT	Ta7alLoc000530	GCATTGGGGATTAAGGAGCTGATGGAAGGAAATGGGTGCCGCCCGGATGACTGGACATACGGCACTTTGATCCATGGCCTCTGTGATGGGAAGATGGATGAAGCTGAGCAATTGCTGGATAGTGCTGTTAAAGGAGGTTTTACACCTACGGTTGTCACATTCACTAACCTGATCGATGGGTACTGCAAAGCTGAAAGGATTGATGATGCACTCAGGGTGAAAAATAATATGATGCTGAGTAAGTGTAAACTTGATATACATGTTTATGGGAAGTTGATCAATAGCCTCATTAAGAAGGATAGGTCAAAAGAGGCGAAGGAGTTGTTAGCTGAAATTTCGGCAACTGGTTTGGTTCCAAATGTGTTCACCTACACATCTGTAATTGATGGCTTTTGCAAGATCGGGAAGGTTGATTTCGCACTAGAGGTCTTGAAAATGATGGAACGCGATGATTGCCAGCCAAATGCATGGACCTACAACTCTCTGATGTATGGGTTAATTCAGGATAAGAAACTTCACAACGCAATGGCGCTGATAACTAAAATGCAAAAAGATGGAATAACTCCCGATGTTATCACCTATACCACTTTGGTTCAAGGCCAGTGCAATCAGCATGAATTTGATAATGCTTTCAGGTTACTTGAAATGATGGAGCAGAATGGTCTGACACCCGATGACCAATTACACGCCGTCTTAACTGGTGCACTGTGCAAAGCTGGAAGGGCTGAAGAAGCTTATTCATTTCTTGTTAGAAAAGGAGTAGCCCTAACCAAGATACTCTATACTATTTTAATTGATGGGTTCAGCAAGGCAGGCAAAAGTGACATTGCCGCCACCCTCGGTGAGGGGTGCACACCAGATTCGTACACGTATAGTGTACTGCTGCATGCTTTATGCAAACAAAAGAAGCTGCAGGAAGCTTTGCCGATACTGGATCAAATGACTCAAAGGGGAATAAAATGTACCATTTTTGCTTATACAACTCTAATCAACGAAATGCTCAGAGAAGGGAAGCATGACCATGCTAAAAGGATGTATGATGAAATGGTTTCATCAGGTCACAAGCCAAGTGCAACCACATATACTGTATTCATTAACTCATACTGCAAGGAAGGTCGAGTGGAGGAGGCTGAGAACTTAATTGTGGAAATGGAGAGAGAAGGTGTTGCCCGTGATGCAGTGACCTACAACACATTCATTGATGGCTGTGGGAATATGGGATATATTGATCGCGCATTTCATACTCTGAAGCGCATGATGGATGCATCATGTGAGCCAGATTATGCGAGCTACTGCATTCTGCTCAAGCATCTTCTAAAAGAGAATTTTAATACCTCCGGCATGTGGAACTTCATAGAGTTGGATACTGTTTGGCAGTTTCTTGAAAGGATGTCAAAACATGGTTTGAATCCCACAATAACGACATACAGTTCTCTC	Ta7blLoc025998	GCATTGGGGATTAAGGAGCTGATGGAAGGAAATGGGTGCCACCCGAATGATTGGACATACGGCACTTTAATTCATGGCCTCTGTGATGGGAAGATGGATGAAGCTGAGCAATTGCTGGATAGTGCTGTTAAAGGAGGTTTTACACCTACGGTTGTCACATTCACTATCCTGATCGATGGGTACTGCAAAGCTGAAAGGATTGATGATGCACTCAGGGTGAAAAATAATATGATGCTGAGTAAGTGTAAACTTGATATACATGTTTATGGGAAGTTGATCAATAGCCTCATTAAGAAGGATAGGTTAAAAGAGGCGAAGGAGTTGTTAGCTGAAATTTCGGCAACTGGTTTGGTTCCAAATGTGTTCACCTACACATCTGTAATTGATGGCTTTTGCAAGATTGGGAAGGTTGATTTCGCACTAGAGGTCTTGAAAATGATGGAACGCGATGATTGCCAGCCAAATACATGGACCTACAACTCTCTGATGTATGGGTTAATTCAGGATAAGAAACTTCACAACGCAATGGCGCTGATAACTAAAATGCAAAAAGATGGAATACTTCCCAACGTTATCACCTATACCGCTTTGGTTCAAGGCCAGTGCAATCAGCATGAATTTGATAATGCTTTCAGGTTACTTGAAATGATGGAGCAGAATGATCTGACACCCGATGACCAATTATACGGCATCTTAACTGGTGCACTGTGCAAAGCTGGAAGGGCTGAAGAAGCTTATTCATTTCTTGTTAGAAAAGGAGTAGCCCTAACCAAGATACTCTATACTATTTTAATTGATGGGTTCAGCAAGGCAGGCAAAAGTGACATTGCCGCCACCCTCGGTGAGGGCTGCACACCAGATTCGTACACGTATAGTGTACTGCTGCATGCTTTATGCAAAGAAAAGAAGCTGCAGGAAGCTTTGCCGATACTGGATCAAATGACTCAAAGGGGAATAAAATGTACCATTTTTGCTTATACAACTCTAATCAACGAAATGCTCAGAGAAGGGAAGCATGACCATGCTAAAAGGATGTACGATGAAATGGTTTCATCAGGTCACAAGCCAAGTGCAACCACATATACTGTATTCATTAACTCATTCTGCAAGGAAGGTCGAGTGGAGGAGGCTGAGAACTTAATTGTGGAAATGGAGAGAGAAGGTGTTGCCCGTGATGCAGTGACCTACAACACATTCATTGATGGCTGTGGGAATATGGGATATATTGATCGTGCATTTCATACTCTGAAGCGCATGATGGATGCATCATGTGAGCCAGATTATGCGACCTACTGCATTCTGCTCAAGCATCTTCTAAAAGAGAATTTTAATACCTCCGGCATGTGGAACTTCATAGAGTTGGATACTGTTTGGCAGTTTCTTGAAAGGATATCAAAACATGGTTTGAATCCCACAATAACGACATACAGTTCTCTC	Ta7dlLoc022202	GCATTGGGGATTAAGGAGCTGATGGAAGGAAATGGGTGCCACCCGAATGATTGGACATACAGCACTTTGATTCATGGCCTCTGTGATGGGAAGATGGATGAAGCTGAGCAATTGCTGGATAGTGCTGTTAAAGGAGGTTTTACACCTACGGTTGTCACATTCACTATCCTGATCGATGGGTACTGCAAAGCTGAAAGGATTGATGATGCACTCAGGGTGAAAAATAATATGATGCTGAGTAAGTGTAAACTTGATATACATGTGTATGGGAAGTTGATCAATAGCCTCATTAAGAAGGATAGGTTAAAAGAGGCGAAGGAGTTGTTAGCTGAAATTCCGGCAACTGGTTTGGTTCCAAATGTGTTCACCTACACATCTGTAATTGATGGCTTTTGCAAGATCGGGAAGGTTGATTTCGCACTAGAGGTCTTGAAAATGATGGAACGCGATGATTGCCAGCCAAATACATGGACCTACAACTCTCTGATGTATGGGTTAATTCAGGATAAGAAACTTCACAATGCAATGGCGCTGATAACTAAAATGCAAAAAGATGGAATAACTCCTGATGTTATCACCTATACCACTTTGGTTCAAGGCCAGTGCAATCAGCATGAATTTGAGAATGCTTTCAGGTTACTTGAAATGATGGAGCAGAATGGTCTGACACCCGATGACCAATTATACAGCGTCTTAACTGGTGCACTGTGCAAAGCTGGAAGGGCTGAAGAAGCTTATTCATTTCTTGTTAGAAAAGGAATAGCCCTAACTAAGGTACTCTATACTATTTTAATTGATGGTTTCAGCAAGGCAGGCAAAAGTGACATTGCCGCCACCCTCGGTGAGGGTTGCACACCAGATTCATACACGTATAGTGTACTGCTGCATGCTTTATGCAAAGAAAAGAAGCTGCAGGAAGCTTTGCCGATACTGGATCAAATGACTCAAAGGGGAATAAAATGTACCATTTTTGCTTATACAACTCTAATCAACGAAATGCTCAGAGAAGGGAAGCATGACCATGCTAAAAGGATGTACGATGAAATGGTTTCATCAGGTCACAAGCCAAGTGCAACCACATATACTGTATTCATTAACTCATACTGCAAGGAAGGTCGAGTGGAGGAGGCTGAGAACTTAATTGTGGAAATGGAGAGAGAAGGTGTTGCCCGTGATGCAGTGACCTACAACACATTCATTGATGGCTGTGGGAATATGGGATATATTGATCGCGCATTTCATACTCTGAAGCGCATGGTGGATGCATCATGTGAGCCAGATTATGCGACCTACTGCATTCTGCTCAAGCATCTTCTAAAAGAGAATTTTAATACCTCTGGCATGTGGAACTTCGTAGAGTTGGATACTGTTTGGCAGTTTCTTGAAAGGATGTCAAAACATGGTCTGAATCCCACAATAACGACATACAGTTCTCTC	TmLoc012036	GCATTGGGGATTAAGGAGCTGATGGAAGGAAATGGGTGCCGCCCGGATGACTGGACATACGGCACTTTGATCCATGGCCTCTGTGATGGGAAGATGGATGAAGCTGAGCAATTGCTGGATAGTGCTGTTAAAGGAGGTTTTACACCTACGGTTGTCACATTCACTAACCTGATCGATGGGTACTGCAAAGCTGAAAGGATTGATGATGCACTCAGGGTGAAAAATAATATGATGCTGAGTAAGTGTAAACTTGATATACATGTTTATGGGAAGTTGATCAATAGCCTCATTAAGAAGGATAGGTCAAAAGAGGCGAAGGAGTTGTTAGCTGAAATTTCGGCAACTGGTTTGGTTCCAAATGTGTTCACCTACACATCTGTAATTGATGGCTTTTGCAAGATCGGGAAGGTTGATTTCGCACTAGAGGTCTTGAAAATGATGGAACGCGATGATTGCCAGCCAAATGCATGGACCTACAACTCTCTGATGTATGGGTTAATTCAGGATAAGAAACTTCACAACGCAATGGCGCTGATAACTAAAATGCAAAAAGATGGAATAACTCCCGATGTTATCACCTATACCACTTTGGTTCAAGGCCAGTGCAATCAGCATGAATTTGATAATGCTTTCAGGTTACTTGAAATGATGGAGCAGAATGGTCTGACACCCGATGACCAATTACACGCCGTCTTAACTGGTGCACTGTGCAAAGCTGGAAGGGCTGAAGAAGCTTATTCATTTCTTGTTAGAAAAGGAGTAGCCCTAACCAAGATACTCTATACTATTTTAATTGATGGGTTCAGCAAGGCAGGCAAAAGTGACATTGCCGCCACCCTCGGTGAGGGGTGCACACCAGATTCGTACACGTATAGTGTACTGCTGCATGCTTTATGCAAACAAAAGAAGCTGCAGGAAGCTTTGCCGATACTGGATCAAATGACTCAAAGGGGAATAAAATGTACCATTTTTGCTTATACAACTCTAATCAACGAAATGCTCAGAGAAGGGAAGCATGACCATGCTAAAAGGATGTATGATGAAATGGTTTCATCAGGTCACAAGCCAAGTGCAACCACATATACTGTATTCATTAACTCATACTGCAAGGAAGGTCGAGTGGAGGAGGCTGAGAACTTAATTGTGGAAATGGAGAGAGAAGGTGTTGCCCGTGATGCAGTGACCTACAACACATTCATTGATGGCTGTGGGAATATGGGATATATTGATCGCGCATTTCATACTCTGAAGCGCATGATGGATGCATCATGTGAGCCAGATTATGCGAGCTACTGCATTCTGCTCAAGCATCTTCTAAAAGAGAATTTTAATACCTCCGGCATGTGGAACTTCATAGAGTTGGATACTGTTTGGCAGTTTCTTGAAAGGATGTCAAAACATGGTTTGAATCCCACAATAACGACATACAGTTCTCTC	TuLoc008822	GCATTGGGGATTAAGGAGCTGATGGAAGGAAATGGGTGCCGCCCGGATGACTGGACATACGGCACTTTGATCCATGGCCTCTGTGATGGGAAGATGGATGAAGCTGAGCAATTGCTGGATAGTGCTGTTAAAGGAGGTTTTACACCTACGGTTGTTACATTCACTAACCTGATCGATGGGTACTGCAAAGCTGAAAGGATTGATGATGCACTCAGGGTGAAAAATAATATGATGCTGAGTAAGTGTAAACTTGATATACATGTTTATGGGAAGTTGATCAATAGCCTCATTAAGAAGGATAGGTCAAAAGAGGCGAAGGAGTTGTTAGCTGAAATTTCGGCAACTGGTTTGGTTCCAAATGTGTTCACCTACACATCTGTAATTGATGGCTTTTGCAAGATCGGGAAGGTTGATTTCGCACTAGAGGTCTTGAAAATGATGGAACGCGATGATTGCCAGCCAAATGCATGGACCTACAACTCTCTGATGTATGGGTTAATTCAGGATAAGAAACTTCACAACGCAATGGCGCTGATAACTAAAATGCAAAAAGATGGAATAACTCCTGATGTTATCACCTATACCACTTTGGTTCAAGGTCAGTGCAATCAGCATGAATTTGATAATGCTTTCAGGTTACTTGAAATGATGGAGCAGAATGGTCTGACACCCGATGACCAATTACACGCCGTCTTAACTGGTGCACTGTGCAAAGCTGGAAGGGCTGAAGAAGCTTATTCATTTCTTGTTAGAAAAGGAGTAGCCCTAACCAAGATACTCTATACTATTTTAATTGATGGGTTCAGCAAGGCAGGCAAAAGTGACATTGCCGCCACCCTCGGTGAGGGGTGCACACCAGATTCGTACACGTATAGTGTACTGCTGCATGCTTTATGCAAACAAAAGAAGCTGCAGGAAGCTTTGCCGATACTGGATCAAATGACTCAAAGGGGAATAAAATGTACCATTTTTGCTTATACAACTCTAATCAACGAAATGCTCAGAGAAGGGAAGCATGACCATGCTAAAAGGATGTATGATGAAATGGTTTCATCAGGTCACAAGCCAAGTGCAACCACATATACTGTATTCATTAACTCATACTGCAAGGAAGGTCGAGTGGAGGAGGCTGAGAACTTAATTGTGGAAATGGAGAGAGAAGGTGTTGCCCGTGATGCAGTGACCTACAACACATTCATTGATGGCTGTGGGAATATGGGATATATTGATCGCGCATTTCATACTCTGAAGCGCATGATGGATGCATCATGTGAGCCAGATTATGCGAGCTACTGCATTCTGCTCAAGCATCTTCTAAAAGAGAATTTTAATACCTCCGGCATGTGGAACTTCATAGAGTTGGATACTGTTTGGCAGTTTCTTGAAAGGATGTCAAAACATGGTTTGAATCCCACAATAACGACATACAGTTCTCTC	AspLoc014534	GCATTGGGGATTAAGGAGCTGATGGAAGGAAATGGGTGCCGCCCGGATGATTGGACATACGGCACTTTGATTCATGGCCTCTGTGATGGGAAGATGGATGAAGCTGAGCAATTGCTGGATAGTGCTGTTAAAGGAGGTTTTACACCTTCGGTTGTCACATTCACTAACCTGATCGATGGGTACTGCAAAGCTGAAAGGATTGATGATGCACTCAGGGTGAAAAATAATATGATGCTGAGTAAGTGTAAACTTGATATACATGTTTATGGGAAGTTGATCAATAGCCTCATTAAGAAGGATAGGGTAAAAGAGGCGAAGGGGTTGTTAACTGAAATTTCTGCAACTGGTTTGGTTCCAAATGTGTTCACCTACACATCTGTAATTGATGGCTTTTGCAAGATCGGGAAGGTTGATTTGGCACTAGAGGTCTTGAAAATGATGGAACGCGATGATTGCCAGCCAAATGCATGGACCTACAACTCTCTGATGTATGGGTTAATTCAGGATAAGAAACTTCACAACGCAATGGCGCTGATAACTAAAATGCAAAAAGATGGAATAACTCCCAATGTTATCACCTATACCACTTTGGTTCAAGGCCAGTGCAATCAGCATGAATTTGATAATGCTTTCAGGTTACTTGAAATGATGGAGCAGAATGGTCTGACACCCGATGACCAATTATACAGCGTCTTAACTGGTGCACTGTGCAAAGCTGGAAGGGCTGAAGAAGCTTATTCATTTCTTGTTAGAAAAGGAGTAGCCCTAACCAAGATACTCTATACTATTTTAATTGATGGTTTCAGCAAGGCAGGCAAAAGTGACATTGCCGCCACCCTCGGTGAGGGCTGCACACCAGATTCGTACACGTATAGTGTACTGCTGCATGCTGTATGCAAAGAAAAGAAGCTGCAGGAAGCTTTGCCGATACTGGATCAAATGACTCAAAGGGGAATAAAATGTACCATTTTTGCTTATACAACTCTAATCAACGAAATGCTCAGAGAAGGGAAGCATGACCATGCTAAAAGGATGTACGATGAAATGGTTTCATCAGGTCACAAGCCAAGTGCAACCACATATACTGTATTCATTAACTCATACTGCAAGGAAGGTCGAGTGGAGGAGGCTGAGAACTTAATTGTGGAAATGGAGAGAGAAGGTGTTGCCCGTGATGCAGTGACCTACAACACATTCATTGATGGCTGTGGGAATATGGGATATATTGATCGCGCATTTCATACTCTGAAGCGCATGATGGATGCATCATGTGAGCCAGATTATGCGACCTACTGCATTCTGCTCAAGCATATTCTAAAAGAGAATTTTAATACCTCCGGCATGTGGAACTTCATAGAGTTGGATACTGTTTGGCAGTTTCTTGAAAGGATGTCAAAACATGGTTTGAATCCCACAATAACGACATACAGTTCTCTC	AEGTA20464	GCATTGGGGATTAAGGAGCTGATGGAAGGAAATGGGTGCCACCCGAATGATTGGACATACAGCACTTTGATTCATGGCCTCTGTGATGGGAAGATGGATGAAGCTGAGCAATTGCTGGATAGTGCTGTTAAAGGAGGTTTTACACCTACGGTTGTCACATTCACTATCCTGATCGATGGGTACTGCAAAGCTGAAAGGATTGATGATGCACTCAGGGTGAAAAATAATATGATGCTGAGTAAGTGTAAACTTGATATACATGTGTATGGGAAGTTGATCAATAGCCTCATTAAGAAGGATAGGTTAAAAGAGGCGAAGGAGTTGTTAGCTGAAATTCCGGCAACTGGTTTGGTTCCAAATGTGTTCACCTACACATCTGTAATTGATGGCTTTTGCAAGATCGGGAAGGTTGATTTCGCACTAGAGGTCTTGAAAATGATGGAACGCGATGATTGCCAGCCAAATACATGGACCTACAACTCTCTGATGTATGGGTTAATTCAGGATAAGAAACTTCACAATGCAATGGCGCTGATAACTAAAATGCAAAAAGATGGAATAACTCCTGATGTTATCACCTATACCACTTTGGTTCAAGGCCAGTGCAATCAGCATGAATTTGAGAATGCTTTCAGGTTACTTGAAATGATGGAGCAGAATGGTCTGACACCCGATGACCAATTATACAGCGTCTTAACTGGTGCACTGTGCAAAGCTGGAAGGGCTGAAGAAGCTTATTCATTTCTTGTTAGAAAAGGAATAGCCCTAACTAAGGTACTCTATACTATTTTAATTGATGGTTTCAGCAAGGCAGGCAAAAGTGACATTGCCGCCACCCTCGGTGAGGGTTGCACACCAGATTCATACACGTATAGTGTACTGCTGCATGCTTTATGCAAAGAAAAGAAGCTGCAGGAAGCTTTGCCGATACTGGATCAAATGACTCAAAGGGGAATAAAATGTACCATTTTTGCTTATACAACTCTAATCAACGAAATGCTCAGAGAAGGGAAGCATGACCATGCTAAAAGGATGTACGATGAAATGGTTTCATCAGGTCACAAGCCAAGTGCAACCACATATACTGTATTCATTAACTCATACTGCAAGGAAGGTCGAGTGGAGGAGGCTGAGAACTTAATTGTGGAAATGGAGAGAGAAGGTGTTGCCCGTGATGCAGTGACCTACAACACATTCATTGATGGCTGTGGGAATATGGGATATATTGATCGCGCATTTCATACTCTGAAGCGCATGGTGGATGCATCATGTGAGCCAGATTATGCGACCTACTGCATTCTGCTCAAGCATCTTCTAAAAGAGAATTTTAATACCTCTGGCATGTGGAACTTCGTAGAGTTGGATACTGTTTGGCAGTTTCTTGAAAGGATGTCAAAACATGGTCTGAATCCCACAATAACGACATACAGTTCTCTC	AshLoc014522	GCATTGGGGATTAAGGAGCTGATGGAAGGAAATGGGTGCCACCCGAATGATTGGACATACGGCACTTTGATTCATGGCCTCTGTGATGGGAAGATGGATGAAGCTGAGCAATTGCTGGATAGTGCTGTTAAAGGAGGTTTTACACCTACGGTTGTCACATTCACTATCCTGATCGATGGGTACTGCAAAGCTGAAAGGATTGATGATGCACTCAGGGTGAAAAATAATATGATGCTGAGTAAGTGTAAACTTGATATACATGTGTATGGGAAGTTGATCAATAGCCTCATTAAGAAGGATAGGTTAAAAGAGGCGAAGGAGTTGTTAGCTGAAATTCCGGCAACTGGTTTGGTTCCAAATGTGTTCACCTACACATCTGTAATTGATGGCTTTTGCAAGATCGGGAAGGTTGATTTCGCACTAGAGGTCTTGAAAATGATGGAACGCGATGATTGCCAGCCAAATACATGGACCTACAACTCTCTGATGTATGGGTTAATTCAGGATAAGAAACTTCACAATGCAATGGCGCTGATAACTAAAATGCAAAAAGATGGAATAACTCCTGATGTTATCACCTATACCACTTTGGTTCAAGGCCAGTGCAATCAGCATGAATTTGAGAATGCTTTCAGGTTACTTGAAATGATGGAGCAGAATGGTCTGACACCCGATGACCAATTATACAGCGTCTTAACTGGTGCACTGTGCAAAGCTGGAAGGGCTGAAGAGGCTTATTCATTTCTTGTTAGAAAAGGAATAGCCCTAACTAAGGTACTTTATACTATTTTAATTGATGGTTTCAGCAAGGCAGGCAAAAGTGACATTGCCGCCACCCTCGGTGAGGGCTGCACACCAGATTCATACACGTATAGTGTACTGCTGCATGCTTTATGCAAAGAAAAGAAGCTGCAGGAAGCTTTGCCGATACTGGATCAAATGACTCAAAGGGGAATAAAATGTACCATTTTTGCTTATACAACTCTAATCAACGAAATGCTCAGAGAAGGGAAGCATGACCATGCTAAAAGGATGTATGATGAAATGGTTTCATCAGGTCACAAGCCAAGTGCAACCACATATACTGTATTCATTAACTCATACTGCAAGGAAGGTCGAGTGGAGGAGGCTGAGAACTTAATTGTGGAAATGGAGAGAGAAGGTGTTGCCCGTGATGCAGTGACCTACAACACATTCATTGATGGCTGTGGGAATATGGGATATATTGATCGCGCATTTCATACTCTGAAGCGCATGATGGATGCATCATGTGAGCCAGATTATGCGACCTACTGCATTCTGCTCAAGCATCTTCTAAAAGAGAATTTTAATACCTCTGGCATGTGGAACTTCGTAGAGTTGGATACTGTTTGGCAGTTTCTTGAAAGGATGTCAAAACATGGTCTGAATCCCACAATAACGACATACAGTTCTCTC
