## Supplementary data 1-5 for "Homoploid hybridization signals due to ancestral subdivision: a case study on the D lineage in wheat": Supplementary data 3.xlsx (part 3 of 3)

### Sheet: Sheet1 (continued)
Supplementary data 3. The sequence of 192 orthologous gene in barley, rye and wheat relatives.
Hv_MLOC_53856	GATATTCTCGTACTCTTGGAAGGTGTTCTTCAGACAAAGAACGTTTCAGTTCTGATCCAAGCAGCAGATGTGAGCTCAAAGTTAGTTTCCAGCATAGGCAATTCGATTCGGCAATACTCAATTTTGGAGATTGTTTCGCCCCTCTCATGCCAGTTGTCGGCACACCAGTTACCTACGGCTATCTCATGTGCAAGGGCAATAAACTGCATATTGAATAGCCTAGTGACAGCGAGAGGTTCAACTCATGCAGAAATTTTGGAAACCTTGGAGAGAACCAATGCAGTTGCTAGTATTGTTTCAGCTCTGCAGAGTTACACTCTTGATGTCCATCCACTGAGTTATCTGACCGAGATGATATCACTGCTAAGAACCATACTGTGGACTTGGCCTTCCTCAAGATACCATGTATGGAGTAACGGCGACCTGATGGGGAAGTTAGCACATTACTGTCTTGCCACTGAAACAACGGTTGTAGCTAAAGTTCTGAGGCTGTATGCTGCTTTAGCTTTATGTGGCCATGGAGCTACGATCCTTCTCAAGAATGAAGTCTTAATGGCTAAGATTTGTGAGCTTGTGGGGACGTCCCATCCGACTAGTACTAGGATTGAAGCGTTCAAACTCTGCCATGTTCTTTTGAGATCTTCGAAGGGCTGTAGTCAGTTAATGACTTCACGTTGCCAGCCTATTGTTGAAGGCATAATCGATGCAATGCGTGCAAAGGATGATAAATTGTTAGTAACAGAGGGGTGTCGTACTGCACTGGTGGTCCTCCGTTATGCTGGGAATCATCATCAATGCTTTTGGTCTAATGCCATTGATAAAGTATTATATACCATTCTTACGGGCCGCTGCCTCTCCTCGCATCAAAGTGATCAAGTTTTGTGCGATGATGAGCTATTTGATATGGTTTCCAAAAACTTCATGGATATACATCCATACGTCTGGGATATACTTGGATATCTAGTGGTGCATTGCACTGACAAGCACCATCCTGTAAGGAAAGGGAAAGGTCATAGCTTGCACGCACTGATATCTTGTGCTTGCTTGCTGGCCACAGATGTTATGAGCAGCCCCATGAAATTGTCCAAAGATGTGCAGGAGCCGGCTTTGAGAGCAGTTCTGATGATGCTTCTCTCTCCCAATGGATATATTCAGTATGAGGCAAGTTTTAAACTTTCAGAATTGGGTGATGGCTATTTGAACGTTCTATTGTCATCATTAGAATCAAATGCTACGAGAAGTGTTGCCACATCTTTTGACAGTTTCAAAATTATGACCAACCTCATGGATCAATATACAGAAGATTTTCTTATAGTTCTTCAACATGCTCTAAGTCAAAGCTTGAGTTCTGGACCGAAGCTCTATATTGCACACATCCTGAGTTTGTTTGGCCTCTGTGGTTCTCCAAGCAAGTTGGGCGGGAAGATGACTAGTGCATTAGATAATAACGATCTAGCTGATCTGGAACTTTTGCTTTCAGATGGTGAATCTCTAAATGCTCACACAGCCATCATATCA	Sc7Loc01490070	GATATTCTTGTACTCTTGGAAGGCGTTCTTCAGACAAAGAACGTCTCAGTTCTGATCCAAGCAGCAGATGTGAGCTCAAAGTTAGTTTCCAGCATAGGCAATTCGATTCGGCAATACCCAATTTTGGAGATTGTTTCGCCCCTCTCATGCCAGTTGTCGGCACACCAGTTACCTACAGCTATCTCGTGTGCAAGGGCAATGAATTGCATATTGAATAGCCTAGTGACGGCGAGAGGTTCAACTCATGCAGAAATTTTGGAAACCTTGGAGCGAACCAATGCAGTTGCAAGTATTGTTTCAGCTCTACAGAGTTACACTCCTGATGTCCATCCACTGAGTTATCTGACCGAGATGATATCACTGCTAAGAACCATACTGTGGATTTGGCCTTCCTCAAGATACCATGTATGGAGTAATGGCAACCTGATGGGGAAGTTAGCACATTACTGTCTTGCCACTGAAACAATGGTTGTTGCTAAAGTTCTTAGGCTGTATGCTGCTTTAGCTTTATGTGGCCATGGAGCTATGATCCTTCTCAAGAATGATGTCTTAATGGCTAAGATTTGTGAGCTCGTGGGAACGTCCCATCCGAGTAGTACTAGGATTGAAGCGTTCAAACTCTGCCATGTTCTTCTCAGATCTTCGAAGGGCTGTAGTCAGTTAATGACTTCACGTTGCCAGCCTATTGTTGAAGGCATAATTGATGCAATGCGTGCAAAGGATGATAAATTGTTAGTAACAGAGGGGTGTCGTACTGCACTGCTGGTCCTCCGTTATGCTGGGAATCATCATCAATGCTTTTGGTCTAATGCCATTGATAAAGTATTATATAGCATTCTTACCGATCGCCGCCTCTCCTCGCATCAAAGTGATAAAGTTTTGTGCGATGATGAGCTATTTGATATGGTTTCCAAAAACTTCATGGATATACATCCATACGTCTGGGATATACTTGGATATCTAGTGGTGCATTGCACTGAGGATCACCATCCTGTAAGGAAAGGAAAAGGTCATAGCTTGCACGCACTGATATCTTGTGCTTGCTTGCTGGCCACAGATGTTATGAGCAGCCCCATGACATTATCCAAAGATGTGCAGGAGCCAGCTTTGAGGGCAGTTCTGATGATGCTTCTCTCTCCCAATGGATATATTCAGTATGAGGCAAGTTTTAAACTTTCAGAATTGGGTGACGGCTATTTGAACGTTCTATTGTCATCATTAGAATCAAATACTACGAGAAGTGTTGCCACATCTTTTGACAGTTTCAAAATTATGACCAACCTCATGGATCAGTATACCGAAGATTTTCTTATAGTTCTTCAACGTGCTCTAAGTCAAAGCTTGAGTTCTGGACCGAAGCTCTATATTGCACACATCCTGAGTTTGTTTGGCCTCTGTGGTTCTCCAAGCAAGTTGGGCGGAAAGATGAGTAGTGCATTAGATAATAACGATCTAGCTGATCTGGAATTTTTGCTTTCAGATGGTGAATCTATAAATGCTCACACAGCCATCATATCA	Ta7alLoc002273	GACATTCTCGTACTCCTGGAAGGTGTTCTTCAGACAAAGAACGTTTCAGTTCTAATCCAAGCAGCAGATGTGAGCTCAAAGTTAGTTTCCAGCATAGGCAATTCGATTCGGCAATACCCAATTTTGGAGATTGTTTCGCCCCTCTCATGCCAGTTGTCGGCACACCAGTTACCTACAGCTATCTCGTGTGCAAGGGCAATGAATTACATATTGAATAGCCTAGTGACGGCGAGAGGTTCAGCTCATGCAGAAATTTTGGAAACCTTGGAGAGAACCAATGCAGTTGCAAGTATTGTTTCTGCTCTGCAGAGTTACACTCCTGATATCCATCCACTGAGTTATCTGACCGAGATGATATCACTGCTAAGAACCATACTGTGGATTTGGCCTTCCTCAAGATACCATGTATGGAGTAATGGCAACCTGATGGGGAAGTTAGCGCATTACTGTCTTGCCACTGAAACAATGGTTGTTGCTAAAGTTCTTAGGCTGTATGCTGCTTTAGCTTTATGTGGCCATGGAGCTATGATCCTTCTCAAGAATGAAGTCTTAATGGCTAAGATTTGTGAGCTCGTGGGAATGTCCCATCCGAGTAGTACTAGGATTGAAGCGTTCAAACTCTGCCATGTTCTTTTGAGATCTTCGAAGGGCTGTAGTCAGTTAATGACTTCACGTTGCCAGCCTATTGTTGAAGGCATAATCGATGCAATGCGTGCAAAGGATGATAAATTGTTAGTAACAGAGGGGTGTCGTACTGCACTGCTTGTGCTCCGTTATGCTGGGAATCATCATCAATGCTTTTGGTCTAATGCCATTGATAAAGTATTATATAGCATTCTTACCGGTCGCTCCCTCTCCTCACATCAAAGTGATAAAGTTTTGTGCGATGATGAGCTATTTGATATGGTTTCCAAAAACTTCATGGATATACATCCATACGTCTGGGATATACTTGGATATCTAGTGGTGCATTGCACTGAGGATCACCATCCTGTAAGGAAAGGGAAAGGTCATAGCTTGCACGCACTGATATCTTGTGCTTGCTTGCTGGCCACAGATGTTATGAGCAGCCCCATGACATTATCCAAAGATGTGCAGGAGCCGGCTTTGAGGGCAGTTCTGATGATGCTTCTCTCTCCCAATGGATATATTCAGTATGAGGCAAGTTTTAAACTTTCAGAATTGGGTGACGGCTATTTGAACGTTCTATTGTCATCATTAGAATCAAATACTACGAGAAGTGTTGCCACATCTTTTGACAGTTTCAAAATTATGACCAACCTCATGGATCAGTATACCGAAGATTTTCTTATAGTTCTTCAACGTGCTCTAAGTCAAAGCTTGAGTTCTGGACCGAAGCTCTATATTGCACACATCCTGAGTTTGTTTGGCCTCTGCGGTTCTCCAAGCAAGTTGGGCGGGAAGATGAGTAGTGCATTAGATAATAACGATCTAGCTGATCTGGAACTTTTGCTTTCAGATGGTGAATCTATAAATGCTCACACAGCCATCATATCA	Ta7blLoc022633	GATATTCTCGTACTCCTGGAAGGTGTTCTTCAGACAAAGAACATTTCAATTTTGATCCAAGCAGCAGATGTGAGCTCAAAGTTAGTTTCCAGCATAGGCAATTCGATTCGGCAATACCCAATTTTGGAGATTGTTTCGCCCCTCTCATGCCAGTTGTCGGCACACCAGTTACCTACAGCTATCTCATGTGCAAGGGCAATGAATTGCATATTGAATAGCCTAGTGACGGCGAGAGGTTCAACTCATGCAGAAATTTTGGAAACCTTGGAGAGAACCAATGCAGTTGCAAGTATTGTTTCAGCTCTGCAGAGTTACACTCCTGATGTCCATCCATTGAGTTATCTGACCGAGATGATATCACTACTAAGAACCATACTGTGGATTTGGCCTTCCTCAAGATACCATGTATGGAGTAATGGTAACCTGATGGGCAAGTTAGCACATTTCTGTCTTGCCACTGAAACAATGGTTGTTGCTAAAGTTCTTAGGCTGTATGCTGCTTTAGCTTTATGTGGCCATGGAGCTGTCATCCTTCTCAAGAATGACGTCTTAATGGCTAAGATTTGTGAGCTCGTGGGAACGTCCCATCCGAGTAGTACTAGGATTGAAGCGTTCAGACTCTGCCATGTTCTTTTGAGGTCTTCGAAGGGCTGTAGTCAGTTAATGACTTCACGTTGCCAGCCTATTGTTGAAGGCATAATCGATGCAATGCGTGCAAAGGATGATAAATTGTTAGTAACAGAGGGGTGTCGTACTGCACTGCTGGTCCTACGTTATGCTGGGAATCATCATCAATGCTTTTGGTCTAATGCCATCGATAAAGTATTATATAGCATTCTTACCGGTCGCTGCCTCTCCTCGCATCAAAGTGATAAAGTTTTGTGCGATGATGAGCTATTTGATATGGTTTCCAAAAACTTCATGGATATACATCCATACGTCTGGGATATACTTGGATATCTAGTGGTGCATTGCACGGAGGATCACCATCCTGTAAGGAAAGGGAAAGGTCATAGCTTGCACGCACTGATATCTTGTGCTTGCTTGCTGGCCACAGATGTTATGAGCAGCCCCATGACATTATCCAAAGATGTACAGGAGCCGGCTTTGAGGGCAGTTTTGATGATGCTTCTCTCTCCCAATGGATATATTCAGTATGAGGCAAATTTTAAACTTTCAGAATTGGGTGATGGCTATTTGAACGTTCTATTGTCATCATTAGAATCAAATACTACGAGAAGTGTTGCCACATCTTTTGACAGTTTCAAAATTATGACCAACCTCATGGATCAGTATACCGAAGATTTTCTTATAGTTCTTCAATGTGCTCTAAGTCAAAGCTTGAGTTCTGGACCGAAGCTCTATATTGCACACATCCTGAGTTTGTTTGGCCTCTGCGGTTCTCCAAGCAAGTTGGGCGGGAAGATGAGTAGTGCATTAGATAATAACGATCTAGCTGATCTGGAACTTTTGCTTTCAGATGGTGAATCTATAAATGCTCACACAGCCATCATATCA	Ta7dlLoc022471	GATATTCTCGTACTCTTGGAAGGTGTTCTTCAGACAAAGAACGTTTCAGTTCTGATCCAAGCAGCAGATGTGAGCTCAAAGTTAGTTTCCAGCATAGGCAATTCGATTCGGCAATACCCAATTTTGGAGATTGTTTCGCCCCTCTCATGCCAGTTGTCGGCACACCAGTTACCTACAGCTATCTCATGTGCAAGGGCGATGAATTGCATATTGAATAGCCTAGTGACGGCGAGAGGTTCAACTCATGCAGAAATTTTGGAAACCTTGGAGAGAACCAATGCAGTTGCAAGTATTGTTTCAGCTCTGCAGAGTTACACTCCTGATGTCCATCCACTGAGTTATCTGACCGAGATGATATCACTGCTAAGAACCATACTGTGGATTTGGCCTTCCTCAAGATACCATGTATGGAGTAATGGCAACCTGATGGGGAAGTTAGCACATTACTGTCTTGCCACTGAAACAACGGTTGTTGCTAAAGTTCTTAGGCTGTATGCTGCTTTAGCTTTATGTGGCCATGGAGCTATGATCCTTCTCAAGAACGAAGTCTTAATGGCTAAGATTTGTGAGCTCGTGGGAACGTCCCATCCGAGTAGTACTAGGATTGAAGCGTTCAAACTCTGCCATATTCTTTTGAGATCTTCGAAGGGCTGTAGTCAGTTAATGACTTCACGCTGCCAGCCTATTGTTGAAGGCATAATCGATGCAATGCGTGCAAAGGATGATAAATTGTTAGTAACAGAGGGGTGTCGTACTGCACTGCTGGTGCTCCGTTATGCTGGGAATCATCACCAATGCTTTTGGTCTAATGCCATTGATAAAGTATTATATAGCATTCTTACCGGTCGCTGCCTCTCCTCACATCAAAGTGATAAAGTATTGTGCGATGATGAGCTATTTGATATGGTTTCCAAAAACTTCATGGATATACATCCATACGTCTGGGATATACTTGGATATCTAGTGGTGCATTGCACTGAGGATCACCATCCTGTAAGGAAAGGGAAAGGTCATAGCTTGCACGCACTGATATCTTGTGCTTGCTTGCTGGCCACAGATGTTATGAGCAGCCCCATGACATTATCCAAAGATGTGCAGGAGCCGGCTTTGAGGGCAGTTCTGATGATGCTTCTCTCTCCCAATGGATATATTCAGTATGAGGCAAGTTTTAAACTTTCAGAATTGGGTGACGGCTATTTGAACGTTCTGTTGTCATCATTAGAATCAAATACTACGAGAAGTGTTGCCACATCTTTTGACAGTTTCAAAATTATGACCAACCTCATGGATCAGTATACCGAAGATTTTCTTATAGTTCTTCAACGTGCTCTAAGTCAAAGCTTGAGTTCTGGACCGAAGCTCTATATTGCACACATCCTGAGTTTGTTTGGCCTCTGCGGTTCTCCAAGCAAGTTGGGCGGGAAGATGAGTAGTGCATTAGATAATAACGATCTAGCTGATCTGGAACTTTTGCTTTCAGATGGTGAATCTATAAATACTCACACAGCCATCATATCA	TmLoc012464	GATATTCTCGTACTCCTGGAAGGTGTTCTTCAGACAAAGAACGTTTCAGTTCTAATCCAAGCAGCAGATGTGAGCTCAAAGTTAGTTTCCAGCATAGGCAATTCAATTCGGCAATACCCAATTTTGGAGATTGTTTCGCCCCTCTCATGCCAGTTGTCGGCACACCAGTTACCTACAGCTATCTCGTGTGCAAGGGCAATGAATTGCATATTGAATAGCCTAGTGACGGCGAGAGGTTCAACTCATGCAGAAATTTTGGAAACCTTGGAGAGAACCAATGCAGTTGCAAGTATTGTTTCAGCTCTGCAGAGTTACACTCCTGATGTCCATCCACTGAGTTATCTGACCGAGATGATATCACTGCTAAGAACCATACTGTGGATTTGGCCTTCCTCAAGATACCATGTATGGAGTAATGGCAACCTGATGGGGAAGTTAGCACACTACTGTCTTGCCACTGAAACAACGGTTGTTGCTAAAGTTCTTAGGCTGTATGCTGCTTTAGCTTTATGTGGCCATGGAGCTATGATCCTTCTCAAGAATGAAGTCTTAATGGCTAAGATTTGTGAGCTCGTGGGAACGTCCCATCCGAGTAGTACTAGGATTGAAGCGTTCAAACTCTGCCATGTTCTTTTGAGATCTTCGAAGGGCTGTAGTCAGTTAATGGCTTCACGTTGCCAGCCTATTGTTGAAGGCATAATCGATGCAATGCGTGCAAAGGATGATAAATTGTTAGTAACAGAGGGGTGTCGTACTGCACTGCTGGTGCTCCGTTATGCTGGGAATCATCATCAATGCTTTTGGTCTAATGCCATTGATAAAGTATTATATAGCATTCTTACCGGTCGCTCCCTCTCCTCACATCAAAGTGATAAAGTTTTGTGCGATGATGAGCTATTTGATATGGTTTCCAAAAACTTCATGGATATACATCCATACGTCTGGGATATACTTGGATATCTAGTGGTGCATTGCACTGAGGATCACCATCCTGTAAGGAAAGGGAAAGGTCATAGCTTGCACGCACTGATATCTTGTGCTTGCTTGCTGGCCACAGATGTTATGAGCAGCCCCATGACATTATCCAAAGATGTGCAGGAGCCGGCTTTGAGGGCAGTTCTGATGATGCTTCTCTCTCCCAATGGATATATTCAGTATGAGGCAAGTTTTAAACTTTCAGAATTGGGTGATGGCTATTTGAACGTTCTATTGTCATCATTAGAATCAAATACTACGAGAAGTGTTGCCACATCTTTTGACAGTTTCAAAATTATGACCAACCTCATGGATCAGTATACCGAAGATTTTCTTATAGTTCTTCAACGTGCTCTAAGTCAAAGCTTGAGTTCTGGACCGAAGCTCTATATTGCACACATCCTGAGTTTGTTTGGCCTCTGCGGTTCTCCAAGCAAGTTGGGCGGGAAGATGAGTAGTGCATTAGATAATAACGATCTAGCTGATCTGGAACTTTTGCTTTCAGATGGTGAATCTATAAATGCTCACACAGCCATCATATCA	TuLoc034093	GACATTCTCGTACTCCTGGAAGGTGTTCTTCAGACAAAGAACGTTTCAGTTCTAATCCAAGCAGCAGATGTGAGCTCAAAGTTAGTTTCCAGCATAGGCAATTCGATTCGGCAATACCCAATTTTGGAGATTGTTTCGCCCCTCTCATGCCAGTTGTCGGCACACCAGTTACCTACAGCTATCTCGTGTGCAAGGGCAATGAATTGCATATTGAATAGCCTAGTGACGGCGAGAGGTTCAACTCATGCAGAAATTTTGGAAACCTTGGAGAGAACCAATGCAGTTGCAAGTATTGTTTCTGCTCTGCAGAGTTACACTCCTGATATCCATCCACTGAGTTATCTGACCGAGATGATATCACTGCTAAGAACCATACTGTGGATTTGGCCTTCCTCAAGATACCATGTATGGAGTAATGGCAACCTGATGGGGAAGTTAGCGCATTACTGTCTTGCCACTGAAACAATGGTTGTTGCTAAAGTTCTTAGGCTGTATGCTGCTTTAGCTTTATGTGGCCATGGAGCTATGATCCTTCTCAAGAATGAAGTCTTAATGGCTAAGATTTGTGAGCTCGTGGGAACGTCCCATCCGAGTAGTACTAGGATTGAAGCGTTCAAACTCTGCCATGTTCTTTTGAGATCTTCGAAGGGCTGTAGTCAGTTAATGACTTCACGTTGCCAGCCTATTGTTGAAGGCATAATCGATGCAATGCGTGCAAAGGATGATAAATTGTTAGTAACAGAGGGGTGTCGTACTGCACTGCTTGTGCTCCGTTATGCTGGGAATCATCATCAATGCTTTTGGTCTAATGCCATTGATAAAGTATTATATAGCATTCTTACCGGTCGCTCCCTCTCCTCACATCAAAGTGATAAAGTTTTGTGCGATGATGAGCTATTTGATATGGTTTCCAAAAACTTCATGGATATACATCCATACGTCTGGGATATACTTGGATATCTAGTGGTGCATTGCACTGAGGATCACCATCCTGTAAGGAAAGGGAAAGGTCATAGCTTGCACGCACTGATATCTTGTGCTTGCTTGCTGGCCACAGATGTTATGAGCAGCCCCATGACATTATCCAAAGATGTGCAGGAGCCGGCTTTGAGGGCAGTTCTGATGATGCTTCTCTCTCCCAATGGATATATTCAGTATGAGGCAAGTTTTAAACTTTCAGAATTGGGTGACGGCTATTTGAACGTTCTATTGTCATCATTAGAATCAAATACTACGAGAAGTGTTGCCACATCTTTTGACAGTTTCAAAATTATGACCAACCTCATGGATCAGTATACCGAAGATTTTCTTATAGTTCTTCAACGTGCTCTAAGTCAAAGCTTGAGTTCTGGACCGAAGCTCTATATTGCACACATCCTGAGTTTGTTTGGCCTCTGCGGTTCTCCAAGCAAGTTGGGCGGGAAGATGAGTAGTGCATTAGATAATAACGATCTAGCTGATCTGGAACTTTTGCTTTCAGATGGTGAATCTATAAATGCTCACACAGCCATCATATCA	AspLoc025704	GATATTCTCGTACTCCTGGAAGGCGTTCTTCAGACAAAGAACGTCTCAGTTCTGATCCAAGCAGCAGATGTGAGCTCAAAGTTAGTTTCCAGCATAGGCAATTTGATTCGGCAATACCCAATTTTGGAGATTGTTTCGCCCCTCTCATGCCAGTTGTCGGCACACCAGTTACCTACGGCTATCTCGTGTGCAAGGGCAATGAATTGCATATTGAATAGCCTAGTGACGGCGAGAGGTTCAACTCATGCAGAAATTTTGGAAACCTTGGAGAGAACCAATGCAGTTGCAAGTATTGTTTCAGCTCTGCAGAGTTATACTCCTGATGCCCATCCACTGAGTTATCTGACCGAGATGATATCACTACTAAGAACCATACTGTGGATTTGGCCTTCCTCAAGATACCATGTATGGAGTAATGGCAACCTGATGGGCAAGTTAGCACATTACTGTCTTGCCACTGAAACAATGGTTGTTGCTAAAGTTCTTAGGCTGTATGCTGCTTTAGCTTTATGTGGCCATGGAGCTATGATCCTTCTCAAGAATGAAGTCTTAATGGCTAAGATTTGTGAGCTTGTGGGAACGTCCCATCCGAGTAGTACTAGGATTGAAGCGTTCAGACTCTGCCATGTTCTTTTGAGATCTTCGAAGGGCTGTAGTCAGTTAATGACTTCACGTTGCCAGCCTATTGTTGAAGGCATAATTGATGCAATGCGTGCAAAGGATGATAAATTGTTAGTAACAGAGGGGTGTCGTACTGCACTGCTGGTCCTACGTTATGCTGGGAATCATCATCAATGCTTTTGGTCTAATGCCATTGATAAAGTATTATATAGCATTCTTACCGGTCGCTGCCTCTCCTCGCATCAAAGTGATAAAGTTTTGTGCGATGATGAGCTATTTGATATGGTTTCGAAAAACTTCATGGATATACATCCATACGTCTGGGATATACTTGGATATCTAGTGGTGCATTGCACTGAGGATCACCATCCTGTAAGGAAAGGGAAAGGTCATAGCTTGCACACACTGATATCTTGTGCTTGCTTGCTGGCCACAGATGTTATGAGCAGCCCCATGACATTATCCAAAGATGTGCAGGAGCCGGCTTTGAGGGCAGTTTTGATGATGCTTCTCTCTCCCAATGGATATATTCAGTATGAGGCAAGTTTTAAACTTTCAGAATTGGGCGACGGCTATTTGAACGTTCTATTGTCATCATTAGAATCAAATACTACGAGAAGTGTTGCCACATCTTTTGACAGTTTCAAAATTATGACCAACCTCATGGATCAGTATACCAAAGATTTTCTTATAGTTCTTCAACGTGCTCTAAGTCAAAGCTTGAGTTCTGGACCGAAGCTCTATATTGCACACATCCTGAGTTTGTTTGGCCTCTGCGGTTCTCCAAGCAAGTTGGGCGGGAAGATGAGTAGTGCATTAGATAATAACGATCTAGCTGATCTGAAACTTTTGCTTTCAGATGGTGAATATATAAATGCTCACACAGCCATCATATCA	AEGTA05302	GATATTCTCGTACTCTTGGAAGGTGTTCTTCAGACAAAGAACGTTTCAGTTCTGATCCAAGCAGCAGATGTGAGCTCAAAGTTAGTTTCCAGCATAGGCAATTCGATTCGGCAATACCCAATTTTGGAGATTGTTTCGCCCCTCTCATGCCAGTTGTCGGCACACCAGTTACCTACAGCTATCTCATGTGCAAGGGCGATGAATTGCATATTGAATAGCCTAGTGACGGCGAGAGGTTCAACTCATGCAGAAATTTTGGAAACCTTGGAGAGAACCAATGCAGTTGCAAGTATTGTTTCAGCTCTGCAGAGTTACACTCCTGATGTCCATCCACTGAGTTATCTGACCGAGATGATATCACTGCTAAGAACCATACTGTGGATTTGGCCTTCCTCAAGATACCATGTATGGAGTAATGGCAACCTGATGGGGAAGTTAGCACATTACTGTCTTGCCACTGAAACAACGGTTGTTGCTAAAGTTCTTAGGCTGTATGCTGCTTTAGCTTTATGTGGCCATGGAGCTATGATCCTTCTCAAGAACAAAGTCTTAATGGCTAAGATTTGTGAGCTCGTGGGAACGTCCCATCCGAGTAGTACTAGGATTGAAGCGTTCAAACTCTGCCATATTCTTTTGAGATCTTCGAAGGGCTGTAGTCAGTTAATGACTTCACGCTGCCAGCCTATTGTTGAAGGCATAATCGATGCAATGCGTGCAAAGGATGATAAATTGTTAGTAACAGAGGGGTGTCGTACTGCACTGCTGGTGCTCCGTTATGCTGGGAATCATCATCAATGCTTTTGGTCTAATGCCATTGATAAAGTATTATATAGCATTCTTACCGGTCGCTGCCTCTCCTCACATCAAAGTGATAAAGTATTGTGCGATGATGAGCTATTTGATATGGTTTCCAAAAACTTCATGGATATACATCCATACGTCTGGGATATACTTGGATATCTAGTGGTGCATTGCACTGAGGATCACCATCCTGTAAGGAAAGGGAAAGGTCATAGCTTGCACGCACTGATATCTTGTGCTTGCTTGCTGGCCACAGATGTTATGAGCAGCCCCATGACATTATCCAAAGATGTGCAGGAGCCGGCTTTGAGGGCAGTTCTGATGATGCTTCTCTCTCCCAATGGATATATTCAGTATGAGGCAAGTTTTAAACTTTCAGAATTGGGTGACGGCTATTTGAACGTTCTGTTGTCATCATTAGAATCAAATACTACGAGAAGTGTTGCCACATCTTTTGACAGTTTCAAAATTATGACCAACCTCATGGATCAGTATACCGAAGATTTTCTTATAGTTCTTCAACGTGCTCTAAGTCAAAGCTTGAGTTCTGGACCGAAGCTCTATATTGCACACATCCTGAGTTTGTTTGGCCTCTGCGGTTCTCCAAGCAAGTTGGGCGGGAAGATGAGTAGTGCATTAGATAATAACGATCTAGCTGATCTGGAACTTTTGCTTTCAGATGGTGAATCTATAAATGCTCACACAGCCATCATATCA	AshLoc004590	GATATTCTCGTACTCTTGGAAGGTGTTCTTCAGACGAAGAACGTCTCAGTTCTGATCCAAGCAGCAGATGTGAGCTCAAAGTTAGTTTCCAGCATAGGGAATTCGATTCGGCAATACCCAATTTTGGAGATTGTTTCGCCCCTCTCATGCCAGTTGTCGGCACACCAGTTACCTACAGCTATCTCGTGTGCAAGGGCAATGAATTGCATATTGAATAGCCTAGTGACAGCGAGAGGTTCAACTCATGCAGAAATTTTGGAAACCTTGGAGAGAACCAATGCAGTTGCAAGTATTGTTTCAGCTCTGCAGAGTTACACTCCTGATGTCCATCCACTGAGTTATCTGACCGAGATGATATCACTGCTAAGAACCATACTGTGGATTTGGCCTTCCTCAAGATACCATGTATGGAGTAATGGCAACCTGATGGGGAAGTTAGCACATTACTGTCTTGCCACTGAAACAATGGTTGTTGCTAAAGTTCTTAGGCTGTATGCTGCTTTAGCTTTATGTGGCCATGGAGCTATGATCCTTCTCGAGAATGAAGTCTTAATGGCTAAGATTTGTGAGCTCGTGGGAACATCCCATCCGAGTAGTACTAGGATTGAAGCGTTCAAACTCTGCCATGTTCTTTTGAGATCTTCGAAGGGCTGTAGTCAGTTAATGACTTCACGTTGCCAGCCTGTTGTTGAAGGCATAATCGATGCAATGCGTGCAAAGGATGATAAATTGTTAGTAACAGAGGGGTGTCGTACTGCACTGCTGGTCCTCCGTTATGCTGGGAATCATCATCAATGCTTTTGGTCTAATGCCATTGATAAAGTATTATATAGCATTCTTACCGGTCGCTGCCTCTCCTCACATCAAAGTGATCAAGTTCTGTGCGATGATGAGCTATTTAATATGGTTTCCAAAAACTTCATGGATATACATCCATACGTCTGGGATATACTTGGATATCTAGTGGTGCATTGCACTGACGATCACCATCCTGTAAGGAAAGGGAAAGGTCATAGCTTGCACGCACTGATATCTTGTGCTTGCTTGCTGGCCACAGATGTTATGAGCAGCCCCATGACACTATCCAAAGATGTGCAGGAGCCGGCCTTGAGGGCAGTTCTCATGATGCTTCTCTCTCCCAATGGATATATTCAGTATGAGGCAAGTTTTAAACTTTCAGAATTGGGTGATGGCTATTTGAACATTCTCTTGTCATCATTAGAATCAAATACCATGAGAAGTGTTGCCACATCTTTTGACAGTTTCAAAATTATGACGAACCTCATGGATCAGTATACCGAAGATTTTCTTATAGTTCTTCAACATGCTCTATGTCAAAGCTTGAGTTCGGGACCTAAGCTCTATATTGCACACATCCTGAGTTTGTTTGGCCTCTGCGGATCTCCAAGCAAGTTGGGCGGGAAGATGAGTAGTGCATTAGATAATAACGATCTAGCTGATCTGGAACTTTTGCTTTCAGATGGTGAATCTATAAATGCTCACACAGCCATCATATCA
Hv_MLOC_59784	AACCAAGATCTGTCCCGACTCTATCCTGAATTGGGAGAATTTTTCCAAACAACCACATGTCAGTCCATGCTTGAACGGATACTGTTAGTATGGAGCCTTAGATACCCAGAGTATGGATATAAACAAGGAATGCATGAACTCTTAGCTCCTCTGCTTTATGTCCTTCACATTGATGTGCAGCACTTTAAACAAGTTAAGGAGCTTCATGAAGAGCTTCTTGGTGATGATTTTGATGGCCAGACATTTCCAGATAGGTTTTTGCTGAACAGGAGTGACAGGACAAACAGTTCTGAGGGTAGTGCAGCTAAAATTAGAAGTTTGGATGAGCTTGATGCTGGTACTAGGGACCTCCTCTTGATAAATGATGCATATGGAGCAGAGGGTGAGCTGGGTATCATTTTATCTGAAAAGTTTATGGAGCATGATGCCTATTGTATGTTTGAGAATTTGATGAACGGGGTGAATGGTGCTCAAGGTGTGGTCGCTATTACTGACTTCTATTCTCTCAGTCCTGCAACAGAATCAAGTGCGGGTTTAACACCTGTAAGGGAGGCATCATCTGCCATATATCACTTGCTTGCTAGTGTGGATTCCTCTCTTCACAGTCATCTCGTAGAGTTGGGAGTAGAACCTCAGTACTTTGCACTACGATGGCTTCGAGTCCTATTTGGTCGTGAATTTACTCTCGACAATCTTCTGTTTATTTGGGATGAAATCTTCTCTTCGCCAAACCATTCATACTGTACAGACATAAAGAATCGGGGAGACTATCAGTTTAAGGTTTTATGTTCTCCCCGTGGTGCCCTGATTTTGTCAATGGCAGTCTCAATGATGCTTCATCTCAGATCCTCCTTGCTGGGAAGTGAGCATGCGACTTCTTGCCTGGTGAGATTGTTAAATTTTCCTCAAGATGTTGACTTGAAGAACTTGATTGAGAAGGCCAAGTTATTGCAATCGTTAGCTTTAGAAGCGAACCTTCCGTTGTCTCCTCTGACAGGAAAATCTCCCTTGACTCCACCCAATTATTGGGAAGAGACATGGAAGATGCTTCAGATGTCAGGAGACAAACGAAGTGGCAGTTCAACCTTTAGGATAAAAGGAAGGGGATTTTTAAGAAGAAGTGTGTCTAACACGGAATCAAATGTTTCCAGAACAGAAGGTGCAAATGTTGATATCAGCTCGACTTCAACTAGCGTTGATGAACCGAACGCTACTGATATAGTTCCTGTCAATTTGATAAACAGTTTACCACCCATGCCTACAGAACACAGCCAAGGTACTGCAGATATTGTTAGAAGTACCTCAAGCAGTCTATGTGAGGCAGGCGATCGTATTGGAGCAGCTCGTGAGTATTTATCGAGGAATAGGCCTCATACTGATCATGACCATGATACCCGTCATGAGGAAGAACCATGTGTTTCCCATGATGCCAAGGTGGTTAATGAGCCAGATCCACTCTCTTTGCATAATGATAATACTTATGAAACTCAAACATTGGAATCGGTGGGTTATGGCCCAAGTTTGAAGGTGGCTGATAAGGAGTTGGTTGGAACATTAAGGTCTTTTGGTGAATCAATGGTTCAAAATATTCAGGTTATTGAACTACACTTTCGACCAAATTTACACATGGCAGAGCAAGCCAAGGCGCTTGCAGCCATCGAGGAACTCAAGAAGATCAGTGATCTTTTACGTCGTGTT	Sc2Loc01496197	AACCAAGACCTGTCCCGACTCTATCCTGAATTGGGAGAATTTTTCCAAACAACCACATGTCAGTCCATGCTTGAACGGATACTGCTAGTATGGAGCCTTAGATACCCAGAGTTTGGATATAAACAAGGAATGCATGAACTCTTAGCTCCTCTGTTCTATGTCCTTCACATCGATGTGCAGCACTTTAAACAAGTTAAGGAGCTTCACGAAGAGCTTCTTGGTGATGATTTTGATGGCCAGACATTTCCAGATAGGTTTTTGCTGAACAGGAGTGACAGGACAAACAATTCTGAGGGTAGTACATCTAAAATTAGAAGTTTGGACGAGCTTGATGCTGGTACTAGGGACCTCCTCTTAATAAATGATGCATATGGAGCAGAGGGTGAGCTGGGTATCATTTTATCTGAAAAGTTTATGGAGCATGATGCCTATTGTATGTTTGAGAATTTGATGAACGGGTTGAATGGTGCTCAAGGTGTGGTTGCTATTACTGACTTCTATTCTCTCAGTCCTGCAACAGAATCAAGCATGGGTTTAACACCTGTAAGGGAGGCATCATCTGCGATATATCACTTGCTTGCTAGTGTGGATTCCTCTCTTCACAGTCATCTCGTGGAGTTGGGAGTAGAGCCTCAGTACTTTGCACTACGATGGCTTCGGGTCCTATTTGGTCGTGAATTTACACTCGACAATCTTCTGTTTATTTGGGATGAAATCTTCTCTTCTCCAAACCATTCATATTGTACAGACATAAAGAATCGGGGAGACTATCAGTTTAAGGTTTTATGTTCTCCCCGTGGAGCCCTGATTTTGTCAATGGCAGTCTCAATGATGCTTCATCTAAGATCCTCCTTGCTGGGAAGTGAGCATGCGACTTCTTGCCTGGTGAGATTGTTAAATTTTCCTCAAGATATTGACCTGAAGAACTTGATTGAGAAGGCCAAGTTATTGCAGTCGTTAGCTCTAGAAGCGAATCTTCCGTTGTCTCCTCTGACAGGAAAATCTCCTTTGACTCCACCCAATTATTGGGAAGAGACATGGAAGATGCTTCAGATGTCAGGAGACAAAGGCTCAACCATTAGGATAAAAGGAAGGGGATTTTTAAGAAGAAGTGTGTCTAACACGGAATCAAATGTTTCCAGAACAAAGGGTGCCAATGTTGAAAACAGCTCGACGTCAACTAGCGCTGATGAACTGAACGCCGCTGATATCGTTCCTGTCAATTCGGTAAACAGTTTGCCACCCATGCCTACAGAACGCGGTCAAGGTACTGCAGAGATCGGTAGAAGTACCTCAAACAGTCTATGTGAGACAGGCGATGGTATTGAAGCAGCTCGTGAGTATTTATCGAGGAATAGGCCTCGTACTGATCATGACCATGATACCCGTCCTCAGGAAGAACCATGCGTTTCCCATGATGCCAGGGTGGTTAATGAGCCAGATCCACTCTCTGTGCATAATGATAAGACTGATGAAATTCAAACATTGGAATCGGTGGATTATGGCCCAAGTTTGAAGGTGGCTGATAGGGAGCTGGTCGGAACATTAAGGTCTTTTGGTGAATCAATGGTTGAAAATATTCAGGTTATTGAACTACACTTTCGACCAAATTTGCACACGGCAGAGCAAGCCAAGGCGCTTGCAGCCCTCGAGGAACTCAAGAAGATCAGTGATCTTCTATGTCGTGTT	Ta7alLoc001349	AACCAAGACCTGTCCCGACTCTATCCTGAATTGGGAGAATTTTTCCAAACAACCACATGTCAGTCCATGCTTGAACGCATACTGCTAGTATGGAGCCTTAGATACCCAGAGTTTGGGTATAAACAAGGAATGCATGAACTCCTAGCTCCTCTGTTCTATGTCCTTCACATTGATGTGCAGCACTTTAAACAAGTTAAGGAGCTTCATGAAGAGCTTCTTGGTGACGATTTTGATGGCCAGACATTTCCAGATAGGTTTTTGCTGAACAGGAGTGACAGGGCTAACAATTCTGAGGGCGGTGCAGCTAAAATTAGAAGTTTGGACGAGCTTGATGCTGATACTAGGGACCTCCTCTTGATAAATGATGCATATGGAGCAGAGGGTGAGCTAGGTATCATTTTATCTGAAAAGTTCATGGAGCATGATGCCTATTGTATGTTTGAGAATTTGATGAACGGGATGAATGGTGCACAAGGTGTGGTTGCTATTACCGATTTCTATTCTCTCAGTCCTGCATCAGAATCAAGCATGGGTTTAACACCTGTAAGGGAGGCATCAGCTGCCATATATCACTTGCTTGCTAGTGTGGATTCCTCTCTTCACAGTCATCTTGTGGAGTTGGGAGTAGAACCTCAGTACTTTGCACTCCGATGGCTTCGAGTCCTATTTGGTCGTGAATTTACACTCGACAATCTTCTGTTTATTTGGGATGAAATCTTCTCTTCTCCAAACCATTCATATTGTACAGACATAAAAAATCGGGGAGACTATCAGTTTAAGGTTTTATGTTCTCCCCGTGGTGCCCTGATTTTGTCAATGGCAGTCTCAATGATGCTTCATCTCAGATCCTCCTTGCTGGGAAGTGAGCATGCGACTTCTTGCCTGGTGAGATTATTAAATTTTCCTCAAGATATTGACTTGAAGAACTTGATTGAGAAGGCCAAGTTATTGCAGTCGTTAGCTCTAGAAGCAAATCTTCCGTTGTCTCCCCTGACAGGAAAATCTCCCTTGACTCCACCCAATTATTGGGAAGAGACATGGAAGATGCTTCAGATGTCAGGAGACAAACGAAGTGGTGGTTCAACTGTTAGGATAAAAGGAAGGGGATTTTTAAGAAGAAGCGTGTCCAACACCGAATCAAATGTTTCTAGAACAAAGGGTGCCAATGTTGATAACAGCTCGACTTCAACTAGCGTTGATGAACTGAACACCACTGATATAGTTCCTGTCAAATTGATAAACAGTTTACCAACCATGCCTATAGTACACGGTCAAGGTACTGCAGAGATCGTTAGAAGTACCTCAAACAGTCTATGTGAGGCAGGCGATCGTATTGATGGAGCTCGTGAGTATTTATCAAGGAATAGGCCTCGTACTGATCATGACCATGATGCCCGTCATGAGGAAGAACCATGTGTTTCCCATGGCGCCAAGGTGGTTAATGAGCCAGATACACTGTCTGTGCATAATGATAAGACTGATGAAATTCGAACATTTGAATCGGTGGATTATGGCCCAAGTTTGAAGGTGGCTGATAAGGAGTTGGTCGGAACATTAAGGTCTTTTGGCGAATCGATGGTTGAAAATATTCAGGTTATTGAACTACACTTTCGACCAAATTTACCCATGGCAGAGCAAGCCAAGGCGCTTGCAGCCCTCGAGGAACTCAAGAAGATCAGTGATCTTTTACGTCGTGTT	Ta7blLoc026109	AACCAAGACCTGTCCCGACTCTATCCTGAATTGGGAGAATTTTTCCAAACAACCACATGTCAGTCCATGCTTGAACGGATACTGCTAGTATGGAGCCTTAGATACCCAGAGTTTGGATATAAACAAGGAATGCATGAACTCTTAGCTCCTCTGTTCTATGTCCTTCACATTGATGTGCAGCACTTTAAACAAGTTAAGGAGCTTCATGAAGAGCTTCTTGGTGACGATTTTGATGGCCAGACATTTCCAGATAGGTTTTTGCTGAACAGGAGTGACAGGACTAACAATTCTGAGGGTGGTGCAGCTAAAATTAGAAGTTTGGACGAGCTTGATGCTGGTACTAGGGACCTCCTCTTGATAAATGATGCATATGGAGCAGAGGGTGAGCTAGGTATCATTTTATCTGAAAAGTTCATGGAGCATGATGCCTATTGTATGTTTGAGAATTTGATGAACGGGATGAATGGTGCACAAGGCGTGGTTGCTATTACCGATTTCTATTCTCTCAGCCCTGCATCAGAATCAAGCACGGGTTTAACACCTGTAAGGGAGGCGTCAGCTGCCATATATCACTTGCTTGCTAGTGTGGATTCCTCTCTTCACAGTCATCTTGTGGAGTTGGGAGTAGAACCTCAGTACTTTGCACTCCGATGGCTTCGAGTCCTGTTTGGTCGTGAATTTACACTCGACAATCTTCTGTTTATTTGGGATGAAATCTTCTCTTCTCCAAACCATTCATATTGTACAGACATAAAAAATCGGGGAGATTATCAGTTTAAGGTTTTATGTTCTCCCCGTGGTGCCCTGATTTTGTCAATGGCAGTCTCAATGATGCTTCATCTCAGATCCTCCTTGCTGGGAAGTGAGCATGCGACTTCTTGCCTGGTGAGATTATTAAATTTTCCTCAAGATATTGACTTGAAGAACTTGATTGAGAAGGCCAAGTTATTGCAGTCGTTAGCTCTAGAAGCAAATCTTCCGTTGTCTCCTCTGACAGGAAAATCTCCCTTGACTCCACCCAATTATTGGGAAGAGACATGGAAGATGCTTCAGATGTCAGGAGACAAACTTAGTGATGGTTCAACTGTTAGGATAAAAGGAAGGGGATTTTTAAGAAGAAGCGTATCCGACACCGAATCAAATGTTTCTAGAACAAAGGGTGCCAATGTTGATAACAGCTCGACTTCAACTAGCGTTGATGAACTGAACACCACTGATATAGTTCCTGTCAAATTGACAAACAGTTTACCAACCATGCCTACAGTACACGGTCAAGGTACTGCAGAGATCGTTAGAAGTACCTCAAACAGTCTATGTGAGGCAGGCGATCGTATTGATGGAGCTCGTGAGTATTTATCGAGGAATAGGCCTCGTACTGATCATGACCATGATACCCGTCATGAGGAAGAACCATGCGTTTCCTATGGCGCCAAGGTGGTTAATGAGCCAGATCCACTGTCTGTGCATAATGATAAGACTGATGAAATTCAAACATTTGAATCGGTGGATTATGGCCCAAGTTTGAAGGTGGCTGATAAGGAGTTGGTTGGAACATTAAGGTCTTTTGGCGAATCGATGGTTGAAAATATTCAGGTTATTGAACTACACTTTCGACCAAATTCACACATGGCAGAGCAAGTCAAGGCGCTTGCAGCCCTCGAGGAACTCAAGAAGATCAGTGATCTTTTACGTCGTGTT	Ta7dlLoc023786	AACCAAGACCTGTCCCGACTCTATCCTGAATTGGGGGAATTTTTCCAAACAACCACATGTCAGTCCATGCTTGAACGCATACTGCTAGTATGGAGCCTTAGATACCCAGAGTTTGGATATAAACAAGGAATGCATGAACTCTTAGCTCCTCTGTTCTATGTCCTTCACATTGATGTGCAGCACTTTAAACAAGTTAAGGAGCTTCATGAAGAGCTTCTTGGTGACGATTTTGATGGCCAGACATTTCCAGATAGGTTTTTGCTGAACAGGAGTGACAGGGCTAACAATTCTGAGGGTGGTGCAGCTAAAATTAGAAGTTTGGACGAGCTTGATGCTGGTACTAGGGACCTCCTCTTGATAAATGATGCATATGGAGCAGAGGGTGAGCTAGGTATCATTTTATCTGAAAAGTTCATGGAGCATGATGCCTATTGTATGTTTGAGAATTTGATGAACGGGATGAATGGTGCACAAGGTGTGGTTGCTATTACTGATTTCTATTCTCTCAGTCCTGCATCAGAATCAAGCACGGGTTTAACATCTGTAAGGGAGGCATCAGCTGCGATATATCACTTGCTTGCTAGTGTGGATTCCTCTCTTCACAGTCATCTTGTGGAGTTGGGAGTAGAACCTCAGTACTTTGCACTCCGATGGCTTCGAGTCCTATTTGGTCGTGAATTTACACTCGACAATCTTCTGTTTATTTGGGATGAAATCTTCTCTTCTCCAAACCATTCATATTGTACAGACATAAAAAATCGGGGAGACTATCAGTTTAAGGTTTTATGTTCTCCCCGTGGTGCCCTGATTTTGTCAATGGCAGTCTCAATGATGCTTCATCTCAGATCCTCCTTGCTGGGAAGTGAGCATGCGACTTCTTGCCTGGTGAGATTATTAAATTTCCCTCAAGATATTGACTTGAAGAACTTGATTGAGAAGGCCAAGTTATTGCAGTCATTAGCTCTAGAAGCAAATCTTCCGTTGTCTCCTCTGACAGGAAAATCTCCCTTGACTCCACCCAATTATTGGGAAGAGACATGGAAGATGCTTCAGATGTCAGGAGACAAACGAAGTGGTGGTTCAACTGTTAGGATAAAAGGACGGGGATTTTTAAGAAGAAGCGTGTCCGACACCGAATCAAATGTTTCTAGAACAAAGGGTGCCAATGTTGATAACAGCTCAACTTCAACTAGCATTGATGAACTGAACACCACTGACATAGTTCCTGTCAAATTGATAAACAGTTTACCAACCATGCCTATAGTACACGGTCAAGGTACTGCAGAGATCGTTAGAAGTACCTCAAACAGTCTATGTGAGGCAGGCGATCGTATTGATGGAGCTCGTGAGTATTTATCAAGGAATAGGCCTCGTACTGATCATGACCATGATACCCGTCATGAGGAAGAACCATGCGTTTCCCATGGCGCCAAGGTGGTTAATGAGCCAGACCCACTGTCTGTGCATAATGATAAGACTGACGAAATTCAAACATTTGAATCGGTGGATTGTGGCCCAAGTTTGAAGGTGGCTGATAAGGAGTTGGTCGGAACATTAAGGTCTTTTGGCGAATCAATGGTTGAAAATATTCAGGTTATTGAACTACACTTTCGACCAAATTCACACATGGCAGAGCAAGCCAAGGCGCTTGCAGCCCTCGAGGAACTCAAGAAGATCAGTGATCTTTTACGTCGTGTT	TmLoc026239	AACCAAGACCTGTCCCGACTCTATCCTGAATTGGGAGAATTTTTCCAAACAACCACATGTCAGTCCATGCTTGAACGCATACTGCTAGTCTGGAGCCTTAGATACCCAGAGTTTGGATATAAACAAGGAATGCATGAACTCTTAGCTCCTCTGTTCTATGTCCTTCACATTGATGTGCAGCACTTTAAACAAGTTAAGGAGCTTCATGAAGAGCTTCTTGGTGACGATTTTGATGGCCAGACATTTCCAGATAGGTTTTTGCTGAACAGGAGTGACAGGGCTAACAATTCTGAGGGTGGTGCAGCTAAAATTAGAAGTTTGGACGAGCTTGATGCTGATACTAGGGACCTCCTCTTGATAAATGATGCATATGGAGCAGAGGGTGAGCTAGGTATCATTTTATCTGAAAAGTTCATGGAGCATGATGCCTATTGTATGTTTGAGAATTTGATGAACGGGATGAATGGTGCACAAGGTGTGGTTGCTATTACCGATTTCTATTCTCTCAGTCCTGCATCAGAATCAAGCATGGGTTTAACACCTGTAAGGGAGGCATCAGCTGCCATATATCACTTGCTTGCTAGTGTGGATTCCTCTCTTCACAGTCATCTTGTGGAGTTGGGAGTAGAACCTCAGTACTTTGCACTCCGATGGCTTCGAGTCCTATTTGGTCGTGAATTTACACTCGACAATCTTCTGTTTATTTGGGATGAAATCTTCTCTTCTCCAAACCATTCATATTGTACAGACATAAAAAATCGGGGAGATTATCAGTTTAAGGTTTTATGTTCTCCCCGTGGTGCCCTGATTTTGTCAATGGCAGTCTCAATGATGCTTCATCTCAGATCCTCCTTGCTGGGAAGTGAGCATGCGACTTCTTGCCTGGTGAGATTATTAAATTTTCCTCAAGATATTGACTTGAAGAACTTGATTGAGAAGGCCAAGTTATTGCAGTCGTTAGCTCTAGAAGCAAATCTTCCGTTGTCTCCTCTGACAGGAAAATCTCCCTTGACTCCACCCAATTATTGGGAAGAGACATGGAAGATGCTTCAGATGTCAGGAGACAAACGAAGTGGTGGTTCAACTGTTAGGATAAAAGGAAGGGGATTTTTAAGAAGAAGCGTGTCCGACACCGAATCAAATGTTTCTAGAACAAAGGGTGCCGATGTTGGTAACAGCTCGACTTCAACTAGCGTTGATGAACTGAACACCACTGATATAGTTCCTGTCAAATTGATAAACAGTTTACCAACCATGCCTGTAGTACACGGTCAAGGTACCGCAGAGATCGTTAGAAGTACCTCAAACAGTCTATGTGAGGCAGGCGATCGTATTGATGGAGCTCGTGAGTACTTATCGAGGAATAGGCCTCGTACTGATCATGACCATGATACCCGTCATGAGGAAGAACCATGCGTTTCCCATGGTACCAAGGTGGTTAATGAGCCAGATACACTGTCTGTGCATAATTGTAAGACTGATGAAATTCAAACATTTGAATCGGTGGATTATGGCCCAAGTTTGAAGGTGGCTGATAAGGAGTTGGTCGGAACATTAAGGTCTTTTGGCGAATCAATGGTTGAAAATATTCAGGTTATTGAACTACACTTTCGACCAAATTTACCCACGGCAGAGCAAGCCAAGGCGCTTGCAGCCCTCGAGGAACTCAAGAAGATCAGTGATCTTTTACGCCGTGTT	TuLoc006942	AACCAAGACCTGTCCCGACTCTATCCTGAATTGGGAGAATTTTTCCAAACAACCACATGTCAGTCCATGCTTGAACGCATACTGCTAGTATGGAGCCTTAGATACCCAGAGTTTGGATATAAACAAGGAATGCATGAACTCCTAGCTCCTCTGTTCTATGTCCTTCACATTGATGTGCAGCACTTTAAACAAGTTAAGGAGCTTCATGAAGAGCTTCTTGGTGACGATTTTGATGGCCAGACATTTCCAGATAGGTTTTTGCTGAACAGGAGTGACAGGGCTAACAATTCTGAGGGTGGTGCAGCTAAAATTAGAAGTTTGGACGAGCTTGATGCTGATACTAGGGACCTCCTCTTGATAAATGATGCATATGGAGCAGAGGGTGAGCTAGGTATCATTTTATCTGAAAAGTTCATGGAGCATGATGCCTATTGTATGTTTGAGAATTTGATGAACGGGATGAATGGTGCACAAGGTGTGGTTGCTATTACCGATTTCTATTCTCTCAGTCCTGCATCAGAATCAAGCATGGGTTTAACACCTGTAAGGGAGGCATCAGCTGCCATATATCACTTGCTTGCTAGTGTGGATTCCTCTCTTCACAGTCATCTTGTGGAGTTGGGAGTAGAACCTCAGTACTTTGCACTCCGATGGCTTCGAGTCCTATTTGGTCGTGAATTTACACTCGACAATCTTCTGTTTATTTGGGATGAAATCTTCTCTTCTCCAAACCATTCATATTGTACAGACATAAAAAATCGGGGAGACTATCAGTTTAAGGTTTTATGTTCTCCCCGTGGTGCCCTGATTTTGTCAATGGCAGTCTCAATGATGCTTCATCTCAGATCCTCCTTGCTGGGAAGTGAGCATGCGACTTCTTGCCTGGTGAGATTATTAAATTTTCCTCAAGATATTGACTTGAAGAACTTGATTGAGAAGGCCAAGTTATTGCAGTCGTTAGCTCTAGAAGCAAATCTTCCGTTGTCTCCCCTGACAGGAAAATCTCCCTTGACTCCACCCAATTATTGGGAAGAGACATGGAAGATGCTTCAGATGTCAGGAGACAAACGAAGTGGTGGTTCAACTGTTAGGATAAAAGGAAGGGGATTTTTAAGAAGAAGCGTGTCCAACACCGAATCAAATGTTTCTAGAACAAAGGGTGCCAATGTTGATAACAGCTCGACTTCAACTAGCGTTGATGAACTGAACACCACTGATATAGTTCCTGTCAAATTGATAAACAGTTTACCAACCATGCCTATAGTACACGGTCAAGGTACTGCAGAGATCGTTAGAAGTACCTCAAACAGTCTATGTGAGGCAGGCGATCGTATTGATGGAGCTCGTGAGTATTTATCAAGGAATAGGCCTCGTACTGATCATGACCATGATACCCGTCATGAGGAAGAACCATGTGTTTCCCATGGCGCCAAGGTGGTTAATGAGCCAGATACACTGTCTGTGCATAATGATAAGACTGATGAAATTCGAACATTTGAATCGGTGGATTATGGCCCAAGTTTGAAGGTGGCTGATAAGGAGTTGGTCGGAACATTAAGGTCTTTTGGCGAATCGATGGTTGAAAATATTCAGGTTATTGAACTACACTTTCGACCAAATTTACCCACGGCAGAGCAAGCCAAGGCGCTTGTAGCCCTCGAGGAACTCAAGAAGATCAGTGATCTTTTATGTCGTGTT	AspLoc036412	AACCAAGACCTGTCCCGACTCTATCCTGAATTGGGAGAATTTTTTCAAACAACCACATGTCAGTCCATGCTTGAACGCATACTGCTAGTATGGAGCCTTAGATACCCAGAGTTTGGATATAAACAAGGAATGCATGAACTCTTAGCTCCTCTGTTCTATGTCCTTCACATTGATGTGCAGCACTTTAAACAAGTTAAGGAGCTTCATGAAGAGCTTCTTGGTGACGATTTTGATGGCCAAACATTTCCAGATAGGTTTTTGCTGAACAGGAGTGACAGGACTAACAATTCTGAGGGTGGTGCAGCTAAAATTAGAAGTTTGGACGAGCTTGATGCTGGCACTAGGGACCTCCTCTTGATAAATGATGCATATGGAGCAGAGGGTGAGCTAGGTATCATTTTATCTGAAAAGTTCATGGAGCATGATGCCTATTGTATGTTTGAGAATTTGATGAACGGGATGAATGGTGCACAAGGTGTGGTTGCTATTACCGATTTCTATTCTCTCAGTCCTGCATCAGAATCAAGCACGGGTTTAACACCTGTAAGGGAGGCATCAGCTGCCATATATCACTTGCTTGCTAGTGTGGATTCCTCTCTTCACAGTCATCTTGTGGAGTTGGGAGTAGAACCTCAGTACTTTGCACTCCGATGGCTTCGAGTCCTATTTGGTCGTGAATTTACACTCGACAATCTTCTGTTTATTTGGGATGAAATCTTCTCTTCTCCAAACCATTCATATTGTACAGACATAAAAAAACGGGGAGACTATCAGTTTAAGGTTTTATGTTCTCCCCGTGGTGCCCTGATTTTGTCAATGGCAGTCTCGATGATGCTTCATCTCAGATCCTCCTTGCTGGGAAGTGAGCATGCGACTTCTTGCCTGGTGAGATTATTAAATTTTCCTCAAGATATTGACTTGAAGAACTTGATTGAGAAGGCCAAGTTATTGCAGTCGTTAGCTCTAGAAGCAAATCTTCCGTTGTCTCCTCTGACAGGAAAATCTCCCTTGACTCCACCCAATTATTGGGAAGAGACATGGAAGATGCTTCAGATGTCGGGAGACAAGCAAAGTGGTGGTTCAACTGTTAGGATAAAAGGAAGGGGATTTTTAAGAAGAAGCGTGTCCGACACCGAATCAAATGTTTCTAGAACAAAGGGTGCCAATGTTGATAACAGCTCGACTTCAACTAGCGTTGATGAACTGAACACCACTGATATAGTTCCTGTCAAATTGATAAACAGTTTACCAACCATGCCTATAGTACACGGTCAAGGTACTACGGAGATCGTTAGAAGTACCTCAAACAGTCTATGTGAGGCAGGCGATCGTATTGATGGAGCTCGTGAGTATTTATCGAGGAATAGGCCTCGTACTGATCATGACCATGATACCCGTCATGAGGAAGAACCATGTGTTTCCCATGGCGCCAAGGTGGTTAATGAGCCAGATCCACTGTCTGTGCATAATGATAAGACTGATGAAATTCAAAGATTTGAATCGGTGGATTATGGCCCAAGTTTGAAGGTGGCTGATAAGGAGTTGGTCGGAAAATTAAGGTCTTTTGGCGAATCGATGGTTGAAAATATTCAGGTTATTGAACTACACTTTCGACCAAATTTACACACGGCAGAGCAAGCCAAGGCACTTGCAGCCCTCGAGGAACTCAAGAAGATCAGTGATCTTTTACGTCGTGTT	AEGTA05060	AACCAAGACCTGTCCCGACTCTATCCTGAATTGGGGGAATTTTTCCAAACAACCACATGTCAGTCCATGCTTGAACGCATACTGCTAGTATGGAGCCTTAGATACCCAGAGTTTGGATATAAACAAGGAATGCATGAACTCTTAGCTCCTCTGTTCTATGTCCTTCACATTGATGTGCAGCACTTTAAACAAGTTAAGGAGCTTCATGAAGAGCTTCTTGGTGACGATTTTGATGGCCAGACATTTCCAGATAGGTTTTTGCTGAACAGGAGTGACAGGGCTAACAATTCTGAGGGTGGTGCAGCTAAAATTAGAAGTTTGGACGAGCTTGATGCTGGTACTAGGGACCTCCTCTTGATAAATGATGCATATGGAGCAGAGGGTGAGCTAGGTATCATTTTATCTGAAAAGTTCATGGAGCATGATGCCTATTGTATGTTTGAGAATTTGATGAACGGGATGAATGGTGCACAAGGTGTGGTTGCTATTACTGATTTCTATTCTCTCAGTCCTGCATCAGAATCAAGCACGGGTTTAACACCTGTAAGGGAGGCATCAGCTGCGATATATCACTTGCTTGCTAGTGTGGATTCCTCTCTTCACAGTCATCTTGTGGAGTTGGGAGTAGAACCTCAGTACTTTGCACTCCGATGGCTTCGAGTCCTATTTGGTCGTGAATTTACACTCGACAATCTTCTGTTTATTTGGGATGAAATCTTCTCTTCTCCAAACCATTCATATTGTACAGACATAAAAAATCGGGGAGACTATCAGTTTAAGGTTTTATGTTCTCCCCGTGGTGCCCTGATTTTGTCAATGGCAGTCTCAATGATGCTTCATCTCAGATCCTCCTTGCTGGGAAGTGAGCATGCGACTTCTTGCCTGGTGAGATTATTAAATTTCCCTCAAGATATTGACTTGAAGAACTTGATTGAGAAGGCCAAGTTATTGCAGTCATTAGCTCTAGAAGCAAATCTTCCGTTGTCTCCTCTGACAGGAAAATCTCCCTTGACTCCACCCAATTATTGGGAAGAGACATGGAAGATGCTTCAGATGTCAGGAGACAAACGAAGTGGTGGTTCAACTGTTAGGATAAAAGGACGGGGATTTTTAAGAAGAAGCGTGTCCGACACCGAATCAAATGTTTCTAGAACAAAGGGTGCCAATGTTGATAACAGCTCAACTTCAACTAGCATTGATGAACTGAACACCACTGATATAGTTCCTGTCAAATTGATAAACAGTTTACCAACCATGCCTATAGTACACGGTCAAGGTACTGCAGAGATCGTTAGAAGTACCTCAAACAGTCTATGTGAGGCAGGCGATCGTATTGATGGAGCTCGTGAGTATTTATCAAGGAATAGGCCTCGTACTGATCATGACCATGATACCCGTCATGAGGAAGAACCATGCGTTTCCCATGGCGCCAAGGTGGTTAATGAGCCAGACCCACTGTCTGTGCATAATGATAAGACTGACGAAATTCAAACATTTGAATCGGTGGATTGTGGCCCAAGTTTGAAGGTGGCTGATAAGGAGTTGGTCGGAACATTAAGGTCTTTTGGCGAATCAATGGTTGAAAATATTCAGGTTATTGAACTACACTTTCGACCAAATTCACACATGGCAGAGCAAGCCAAGGCGCTTGCAGCCCTCGAGGAACTCAAGAAGATCAGTGATCTTTTACGTCGTGTT	AshLoc005481	AACCAAGACCTGTCCCGACTCTATCCTGAATTGGGAGAATTTTTCCAAACAACCACATGTCAGTCCATGCTTGAACGGATACTGCTAGTATGGAGCCTTAGATACCCAGAGTTTGGATATAAACAAGGAATGCATGAACTCTTAGCTCCTCTGTTCTATGTCCTTCACATTGATGTGCAGCACTTTAAACAAGTTAAGGAGCTTCATGAAGAGCTTCTTGGTGACGATTTTGATGGCCAGACATTTCCAGATAGGTTTTTGCTGAACAGGAGTGACAGGACTAACAATTCTGAGGGTGGTGCAGCTAAAATTAGAAGTTTGGACGAGCTTGATGCTGGTACTAGGGACCTCCTCTTGATAAATGATGCATATGGAGCAGAGGGTGAGCTAGGTATCATTTTATCTGAAAAGTTCATGGAGCATGATGCCTATTGTATGTTTGAGAATTTGATGAACGGGATGAATGGTGCACAAGGTGTGGTTGCTATTACCGATTTCTATTCTCTCAGCCCTGCATCAGAATCAAGCACGGGTTTAACACCTGTAAGGGAGGCATCAGCTGCCATATATCACTTGCTTGCTAGTGTGGATTCCTCTCTTCACAGTCATCTTGTGGAGTTGGGAGTAGAACCTCAGTACTTTGCACTCCGATGGCTTCGAGTCCTGTTTGGTCGTGAATTTACACTCGACAATCTTCTGTTTATTTGGGATGAAATCTTCTCTTCTCCAAACCATTCATATTGTACAGACATAAAAAATCGGGGAGATTATCAGTTTAAGGTTTTATGTTCTCCCCGTGGTGCCCTGATTTTGTCAATGGCAGTCTCAATGATGCTTCATCTCAGATCCTCCTTGCTGGGAAGTGAGCATGCGACTTCTTGCCTGGTGAGATTATTAAATTTTCCTCAAGATATTGACTTGAAGAACTTGATTGAGAAGGCCAAGTTATTGCAGTCGTTAGCTCTAGAAGCAAATCTTCCGTTGTCTCCTCTGACAGGAAAATCTCCCTTGACTCCACCCAATTATTGGGAAGAGACATGGAAGATGCTTCAGATGTCAGGAGACAAACTTAGTGATGGTTCAACTGTTAGGATAAAAGGAAGGGGATTTTTAAGAAGAAGCGTATCCGACACCGAATCAAATGTTTCTAGAACAAAGGGTGCCAATGTTGATAACAGCTCGACTTCAACTAGCGTTGATGAACTGAACACCACTGATATAGTTCCTGTCAAATTGACAAACAGTTTACCAACCATGCCTACAGTACACGGTCAGGGTACTGCAGAGATCGTTAGAAGTGCCTCAAACAGTCTATGTGAGGCAGGCGATCGTATTGATGGAGCTCGTGAGTATTTATCGAGGAATAGGCCTCGTACTGATCATGACCATGATACCCGTCATGAGGAAGAACCATGCGTTTCCTATGGCGCCAAGGTGGTTAATGAGCCAGATCCACTGTCTGTGCATAATGATAAGACTGATGAAATTCAAACTTTTGAATCGGTGGATTATGGCCCAAGTTTGAAGGTGGCTGATAAGGAGTTGGTCGGAACATTAAGATCTTTTGGCGAATCAATGGTTGAAAATATTCAGGTTATTGAACTACACTTCCGACCAAATTCACACATGGCAGAGCAAGCCAAGGCGCTTGCAGCCCTCGAGGAACTCAAGAAGATCAGTGATCTTTTACGTCGTGTT
Hv_MLOC_12786	ATGAAAGAGGATATCATGTTCGACAACCAATCAAAGCCATGCAAATCGAGGGTTGATTCCAAAAGTAACCAAAATTTTGGGTCATCATGGGGATCCCAGATTGTCAAGGGGTTCACAGCTGACAAGAAAACCAAGAAGACAGCAGCTATTGCAAGCAAGAAGCCGCCTCTTGCAAGCGTGGGGAATGTTAACCAGAGCAACCAACAGATTACATACCAGTCTAGGGTTAAGAGATCTCTGATAGGAGATTTTCCTTGCTCACCTGCTGGTGCTCAAGTTCATCCCCATGCCTTTGATTGCCACGGTATCAGGTCCCCGGCATCTCATGATCTTTTTCTTGAGTTGGACCATCTCAGGGAACAACTGCGTGAGTCCAAGGAAAGAGAATCAACTTTGCAATCAGAGTTGCAGCAATGCAGAGAAAATCCAAGGGTTTCGGCACTCGAGAAGGAGCTTGATTCTAGGAAGAATGAGATTGACAAGCTTGCACGGCTTAAAACTTCATTGGAAGCTGAGAAAACAAGCCTTTCTGAACAGCTATCAGCCCTGTCTTCTATGGTGGAGCAGCATGAAGAAACTGTAAGGTTGGATGGGCATGGCAATCACGCTTCTAGTGCGGATGGAGACAATGTATCTTCTTCAGGAAACTTGGAGTTTGAAGTTGTTGAGCTGCGTCGTTTAAACAAAGAGCTTCAGTTTCAGAAACGAAGTCTTGCAATCAAGCTCTCTTCAGCAGAGTCCAAATTGTCTGTCCTTGAAAAGAATGCAGAGAGCGAGATAGTCGCCAAGGTTCAAGCAGAGGCCTCATTGTTGCGGCACACCAATGCAAACTTGAGCAAGCAAGTTGAGGGCCTGCAAATGAGTCGGCTGACTGAGGTTGAGGAGCTTGCTTATCTTCGGTGGATTAATTCATGTTTACGTCATGAGCTCTGTAGCTCAGATCAAACAGCCAGAGCAATCACGGATCTCGGTTATAATGATGGTATGGCTTGTAATGATGATCATTGTACCAGATCTGATGATAAAAGGCTCAGTATTGCCGAACGTATCAAGCAATGGTCTCAGAATGATACAAACTGTCAAACATCTAAAAAGGAATCTCTTCTTGATAGAGCATGGATTGAAGCCACAGAACGTAGGCACTCACTTGGTGGATCAAAGGGATGTGCACAGGACTTGAACATTGTGAAGAGAAGGCAATCTGATACCTTTATCTGCCTTCCAGAGGCAACAGATGAAGCAGTATCCTGTAATAAG	Sc7Loc01543830	ATGAAAGAGGAGATCATGTTCGACAACCAGTCAAAGCCATGCAGATCGAGGGTTGACTCCAAGAGTAACCAAAATTTTGGGTCATCATGGGGATCCCAAATTGTCAAGGGGTTCACAGCCGACAAGAAAACCAAGAAGACAGCAGCTATTGCAAGCAAGAAGCCACCTCTTGCAAGTGTGGAGAATGTTAACCAGAGCAACCAACAGATTACATACCAATCTAGGGTTAAGAGATCTCTGATAGGAGATTTTCCTTGCTCGCCTGCTGGTGCTCAAGTTCATCCCCATGTCTTTGATTGCCACGGTATTAGGTCCCCCGCATCTCATGATCTTTTTCTTGAGCTGGACCATCTCAGGGAACAACTTCGTGAGTCGAAGGAAAGAGAATCAGCTTTGCAATCAGAGTTGCAGCAATGCAGAGAAAATCCAAGGGTTTCGGCACTTGAGAAGGAGCTTGATTCTAGGAAGAATGAGATTGACAAGCTTGCACGGCTTAAAACTTCATTGGAAGCTGAGAAAACAAGCCTTTCTGAACAGCTATCAGCTCTATCTTCTATGGTGGAGCAGCATGAAGAAACTGTAAGGTTGGATGGGCATGGCAATCGCGCTTCTAGTGCGGATGGGGACAATGTATCTTCTTCAGGAAACTTGGAGTTTGAAGTTGTTGAGCTGCGTCGTTTAAACAAAGAGCTTCAGTTTCAGAAGCGAAGTCTTGCAATCAAGCTCTCTTCAGCAGAGTCCAAATTGGCTGTCCTTGAAAAAAATGCAGAGAGCGAGATAGTCGCCAAGGTTCAAGCAGAGGCCTCATTGTTGCGGCACACCAATGCAAACTTGAGCAAGCAAGTTGAGGGCCTGCAAATGAGTCGGCTAACTGAGGTTGAGGAGCTTGCTTATCTTCGGTGGATCAATTCATGTTTACGTCATGAGCTCTGTAGCTCAGATCAAACAGCCAGAGCAATCACTGATCTTGATTATAATGATGGCATGGCTTGTAATGATGATCGTTGTACCAGATCTGAAGATAAAAGGCTCAGCATTGCCGAACGTATCAAGCAATGGTCTCAGAACGATACAAATTGTCAAACATCTAAAAAGGAATCTCTTCTTGATAGAGCATGGATTGAAGCCACAGAACGTAGGCACTCACTTGGTGGATCAAAGGGATGTGCGCAGGACTTGAACATTGTGAAGAGGAGGCAATCCGATACCTTTATCTGCCTTCCAGAGGCAACAGAGGAAGCAGTATCCTGTAATAAG	Ta7alLoc008171	ATGAAAGAGGAGATCATGTTCGACAACCAATCCAAGCCATGCAGATCGAGGGTTGACTCCAAGAGTAACCAAAATTTCGGGTCATCATGGGGATCCCAAATTGTCAAGGGGTTCACAGCCGACAAGAAAACCAAGAAGACATCAGCTATTGCAAGCAAGAAGCCGCCTCTTGCAAGCATGGAGAATGTTAACCAGAGCAACCAACAGATTACATACCAATCTAGGGTTAAGAGATCTCTGATAGGAGATTTTCCTTGCTCGCCTGCTGGTGCTCAAGTTCATCCCCATGCCTTTGATTGCCACGGTATTAGGTCCCCGGCATCTCATGATCTTTTTCTTGAGTTGGACCATCTCAGGGAACAACTGCGTGAGTCCAAGGAAAGAGAATCAGCTTTGCAATCAGAGTTGCAGCAATGCAGAGAAAATCCAAGGGTTTCGGCACTTGAGAAGGAGCTTGATTCTAGGAAGAATGAGATTGACAAGCTTGCACGGCTTAAAACTTCACTAGAAACTGAGAAAACAAGCCTTTCTGAACAGCTATCAGTTCTATCTTCTATGGTGGAGCAGCATGAAGAAACTGTAAGATTGGATGGGCATGGCAATCGCACTTCTAGTGCGGATGGGGACAATGTATATTCTTCAGGAAACTTGGAGTTTGAAGTTGTTGAGCTGCGTCGTTTAAACAAGGAGCTTCAGTTTCAGAAACGAAGTCTTGCAATCAAGCTCTCTTCAGCAGAGTCCAAATTGGCTGTCCTTGAAAAGAATGCAGAGAGCGAGATAGTCGCCAAGGTTCAAGCAGAGGCCTCATTGTTGCGGCACACCAATGCAAACTTGAGCAAGCAAGTTGAGGGCCTGCAAATGAGTCGGCTGACTGAGGTTGAGGAGCTTGCTTATCTTCGCTGGATCAATTCATGTTTACGTCATGAGCTCTGTAGCTCGGATCAAACAGCCAGAGCAATCACTGATCTTGATTATAATGATGGTATGGCTTGTAATGATGATCATTGTACCAGATCTGATGATAAAAGGCTCAGCATTGCCGAACGTATCAAGCAATGGTCTCAGAACGATACAAACTGTCAAACATCTAAAAAGGAATCTCTTCTTGATAGAGCATGGATTGAAGCCACAGAACGTAGGCACTCACTTGGTGGATCAAAGGGATGTGCACAGGACTTGAACATTGTGAAGAGGAGGCAATCTGATACCTTTATCTGCCTTCCAGAGGCAACAGAGGAAGCAGTATCCTGTAATAAG	Ta7blLoc000093	ATGAAAGAGGAGATCATGTTCGACAACCAATCAAAGCCATGCAGATCGAGGGTTGACTCCAAGAGTAACCAAAATTTTGGGTCATCATGGGGATCCCAAATTGTCAAGGGGTTCACAGCCGACAAGAAAACCAAGAAGACAGCAGCTATTGCAAGCAAGAAGCCGCCTCTTGCAAGCGTGGAGAATGTTAACCAGAGCAACCAACAGATTACATACCAATCTAGGGTTAAGAGATCTCTGATAGGAGATTTTCCTTGCTCCCCTGCTGGTGCTCAAGTTCATCCCCATGCCTTTGATTGCCACGGTATTAGGTCCCCGGCATCTCATGATCTTTTTCTTGAGTTGGACCATCTCAGGGAACAACTGCGTGAGTCCAAGGAAAGAGAATCAGCTTTGCAATCAGAGTTGCAGCAATGCAGAGAAAATCCAAGGGTTTCGGCACTCGAGAAGGAGCTTGATTCTAGGAAGAATGAGATTGACAAGCTTGCACGGCTTAAAACTTCATTGGAAGCCGAGAAAACAAGCCTTTCTGAACAGCTATCAGCTCTATCTTCTATGGTGGAGCAGCATGAAGAAACTGTAAGGTTGGATGGGCATGGCAATCGCGCTTCTAGTGCGGATGGGGACAATGTATCTTCTTCAGGAAACTTGGAGCTTGAAGTTGTTGAGCTGCGTCGTTTAAACAAAGAGCTTCAGTTTCAGAAACGAAGTCTTGCAATCAAGCTCTCTTCAGCAGAATCCAAATTGGCTGTCCTTGAAAAGAATGCAGAGAGCGAGATAGTCGCCAAGGTTCAAGCAGAGGCCTCATTGTTACGGCACACCAATGCAAACTTGAGCAAGCAAGTTGAGGGCCTGCAAATGAGTCGGCTGACTGAGGTTGAGGAGCTTGCTTATCTTCGGTGGATCAATTCATGTTTACGTCATGAGCTCTGTAGCTCAGATCAAACAGCCAGAGCAATCACTGATCTCGATTATAATGATGGCATGGCTTGTAATGATGATCATTGTACCAGATCTGATGATAAAAGGCTCAGCATTGCCGAACGTATCAAGCAATGGTCTCAGAACGATACAAACTGTCAAACATCTAAAAAGGAATCTCTTCTTGATAGAGCATGGATTGAAGCCGCAGAACGTAGGCACTCACTTGGTGGATCAAAGGGATGTGCACAGGACTTGAACATTGTGAAGAGGAGGCAATCTGATACCTTCATCTGCCTTCCAGAGGCAACAGAGGAAGCAGTATCCTGTAATAAG	Ta7dlLoc024398	ATGAAAGAGGAGATCATGTTCGACAACCAATCAAAGCCATGCAGATCGAGGGTTGACTCCAAGAGTAACCAAAATTTTGGGTCATCATGGGGATCCCAAATTGTCAAGGGGTTCACAGCCGACAAGAAAACCAAGAAGACAGCAGCTATTGCAAGCAAGAAGCCGCCTCTTGCAAGCGTGGAGAATGTTAACCAGAGCAACCAACAGATTACATACCAATCTAGGGTTAAGAGATCTCTGATAGGAGATTTTCCTTGCTCGCCTGCTGGTGCTCAAGTTCATCCCCATGCCTTTGATTGCCATGGTATTAGGTCCCCGGCATCTCATGATCTTTTTCTTGAGTTGGACCATCTCAGGGAACAACTGCGTGAGTCCAAGGAAAGAGAATCAGCTTTGCAATCAGAGTTGCAGCAATGCAGAGAAAATCCAAGGGTTTCGGCACTTGAGAAGGAGCTTGATTCTAGGAAGAATGAGATTGACAAGCTTGCACGGCTTAAAACTTCATTGGAAGCTGAGAAAACAAGCCTTTCTGAACAGCTATCAGCTCTATCTTCTATGGTGGAGCAGCATGAAGAAACTGTAAGGTTGGATGGGCATGGCAATCGCGCTTCTAGTGCGGATGGGGACAATGTATCTTCTTCAGGAAACTTGGAGTTTGAAGTTGTTGAGCTGCGTCGTTTAAACAAAGAGCTTCAGTTTCAGAAGCGAAGTCTTGCAATCAAGCTCTCTTCAGCAGAGTCCAAATTGGCTGTCCTTGAAAAGAATGCAGAGAGCGAGATAGTCGCCAAGGTTCAAGCAGAGGCCTCATTGTTGCGGCACACCAATGCAAACTTGAGCAAGCAAGTTGAGGGCCTGCAAATGAGTCGGCTGACTGAGGTTGAGGAGCTTGCTTATCTTCGGTGGATCAATTCATGTTTACGTCATGAGCTCTGTAGCTCAGATCAAACAGCCAGAGCAATCACTGATCTCGATTATAATGATGGTATGGCTTGTAATGATGATCATTGTACCAGATCTGATGATAAAAGGCTCAGCATTGCCGAACGTATCAAGCAATGGTCTCGGAATGATACAAACTGTCAAACATCTAAAAAGGAATCTCTTCTTGATAGAGCATGGATTGAAGCCACAGAACGTAGGCACTCACTTGGTGGATCAAAGGGATGTGCACAGGACTTGAACATTGTGAAGAGGAGGCAATCTGATACCTTTATCTGCCTTCCAGAGGCAACAGAGGAAGCAGTATCCTGTAATAAG	TmLoc037543	ATGAAAGAGGAGATCATGTTCGACAACCAATCCAAGCCATGCAGATCGAGGGTTGACTCCAAGAGTAACCAAAATTTCGGGTCATCATGGGGATCCCAAATTGTCAAGGGGTTCACAGCCGACAAGAAAACCAAGAAGACATCAGCTATTGCAAGCAAGAAGCCGCCTCTTGCAAGCGTGGAGAATGTTAACCAGAGCAACCAACAGATTACATACCAATCTAGGGTTAAGAGATCTCTGATAGGAGATTTTCCTTGCTCGCCTGCTGGTGCTCAAGTTCATCCCCATGCCTTTGATTGCCACGGTATTAGGTCCCCGGCATCTCATGATCTTTTTCTTGAGTTGGACCATCTCAGGGAACAACTGCGTGAGTCCAAGGAAAGAGAATCAGCTTTGCAATCAGAGTTGCAGCAATGCAGAGAAAATCCAAGGGTTTCGGCACTTGAGAAGGAGCTTGATTCTAGGAAGAATGAGATTGACAAGCTTGCACGGCTTAAAACTTCACTAGAAACTGAGAAAACAAGCCTTTCTGAACAGCTATCAGTTCTATCTTCTATGGTGGAGCAGCATGAAGAAACTGTAAGATTGGATGGGCATGGCAATCGCGCTTCTAGTGCGGATGGGGACAATGTATATTCTTCAGGAAACTTGGAGTTTGAAGTTGTTGAGCTGCGTCGTTTAAACAAGGAGCTTCAGTTTCAGAAACGAAGTCTTGCAATCAAGCTCTCTTCAGCAGAGTCCAAATTGGCTGTCCTTGAAAAGAATGCAGAGAGCGAGATAGTCGCCAAGGTTCAAGCAGAGGCCTCATTGTTGCGGCACACCAATGCAAACTTGAGCAAGCAAGTTGAGGGCCTGCAAATGAGTCGGCTGACTGAGGTTGAGGAGCTTGCTTATCTTCGCTGGATCAATTCATGTTTACGTCATGAGCTCTGTAGCTCGGATCAAACAGCCAGAGCAATCACTGATCTTGATTATAATGATGGTATGGCTTGTAATGATGATCATTGTACCAGATCTGATGATAAAAGGCTCAGCATTGCCGAACGTATCAAGCAATGGTCTCAGAACGATACAAACTGTCAAACATCTAAAACGGAATCTCTTCTTGATAGAGCATGGATTGAAGCCACAGAACGTAGGCACTCACTTGGTGGATCAAAGGGATGTGCACAGGACTTGAACATTGTGAAGAGGAGGCAATCTGATACCTTTATCTGCCTTCCAGAGGCAACAGAGGAAGCAGTATCCTGTAATAAG	TuLoc008246	ATGAAAGAGGAGATCATGTTCGACAACCAATCCAAGCCATGCAGATCGAGGGTTGACTCCAAGAGTAACCAAAATTTCGGGTCATCATGGGGATCCCAAATTGTCAAGGGGTTCACAGCCGACAAGAAAACCAAGAAGACATCAGCTATTGCAAGCAAGAAGCCGCCTCTTGCAAGCGTGGAGAATGTTAACCAGAGCAACCAACAGGTTACATACCAATCTAGGGTTAAGAGATCTCTGATAGGAGATTTTCCTTGCTCGCCTGCTGGTGCTCAAGTTCATCCCCATGCCTTTGATTGCCACGGTATTAGGTCCCCGGCATCTCATGATCTTTTTCTTGAGTTGGACCATCTCAGGGAACAACTGCGTGAGTCCAAGGAAAGAGAATCAGCTTTGCAATCAGAGTTGCAGCAATGCAGAGAAAATCCAAGGGTTTCGGCACTTGAGAAGGAGCTTGATTCTAGGAAGAATGAGATTGACAAGCTTGCACGGCTTAAAACTTCACTAGAAACTGAGAAAACAAGCCTTTCTGAACAGCTATCAGTTCTATCTTCTATGGTGGAGCAGCATGAAGAAACTGTAAGATTGGATGGGCATGGCAATCGCGCTTCTAGTGCGGATGGGGACAATGTATATTCTTCAGGAAACTTGGAGTTTGAAGTTGTTGAGCTGCGTCGTTTAAACAAGGAGCTTCAGTTTCAGAAACGAAGTCTTGCAATCAAGCTCTCTTCAGCAGAGTCCAAATTGGCTGTCCTTGAAAAGAATGCAGAGAGCGAGATAGTCGCCAAGGTTCAAGCAGAGGCCTCATTGTTGCGGCACACCAATGCAAACTTGAGCAAGCAAGTTGAGGGCCTGCAAATGAGTCGGCTGACTGAGGTTGAGGAGCTTGCTTATCTTCGCTGGATCAATTCATGTTTACGTCATGAGCTCTGTAGCTCGGATCAAACAGCCAGAGCAATCACTGATCTTGATTATAATGATGGTATGGCTTGTAATGATGATCATTGTACCAGATCTGATGATAAAAGGCTCAGCATTGCCGAACGTATCAAGCAATGGTCTCAGAACGATACAAACTGTCAAACATCTAAAAAGGAATCTCTTCTTGATAGAGCATGGATTGAAGCCACAGAACGTAGGCACTCACTTGGTGGATCAAAGGGATGTGCACAGGACTTGAACATTGTGAAGAGGAGGCAATCTGATACCTTTATCTGCCTTCCAGAGGCAACAGAGGAAGCAGTATCCTGTAATAAG	AspLoc042667	ATGAAAGAGGAGATCATGTTCGACAACCAATCAAAGCCATGCAGATCGAGGGTTGACTCCAAGAGTAACCAAAATTTTGGGTCATCATGGGGATCCCAAATTGTCAAGGGGTTCACAGCCGACAAGAAAACCAAGAAGACAGCAGCTATTGCAAGCAAGAAGCCGCCTCTTGCAAGCGTGGAGAATGTTAACCAGAGCAACCAACAGATTACATACCAATCTAGGGTTAAGAGATCTCTGATAGGAGATTTTCCTTGCTCGCCTGCTGGTGCTCAAGTTCATCCCCATGCCTTTGATTGCCACGGTATTAGGTCCCCGGCATCTCATGATCTTTTTCTTGAGTTGGACCATCTCAGGGAACAACTGCGTGAGTCCAAGGAAAGAGAATCAGCTTTGCAATCAGAGTTGCAGCAATGCAGAGAAAATCCAAGGGTTTCGGCACTCGAGAAGGAGCTTGATTCTAGGAAGAATGAGATTGACAAGCTTGCACGGCTTAAAACTTCATTGGAAGCCGAGAAAACAAGCCTTTCTGAACAGCTATCAGCTCTATCTTCTATGGTGGAGCAGCATGAAGAAACTGTAAGGTTGGATGGGCATGGCAATCGCGCTTCTAGTGCGGATGGGGACAATGTATCTTCTTCAGGAAACTTGGAGTTTGAAGTTGTTGAGCTGCGTCGTTTAAACAAAGAGCTTCAGTTTCAGAAACGAAGTCTTGCAATCAAGCTCTCTTCAGCAGAGTCCAAATTGGCTGTCCTTGAAAAGAATGCAGAGAGCGAGATAGTCGCCAAGGTTCAAGCAGAGGCCTCATTGTTGCGGCACACCAATGCAAACTTGAGCAAGCAAGTTGAGGGCCTGCAAATGAGTCGGCTGACTGAGGTTGAGGAGCTTGCTTATCTTCGGTGGATCAATTCATGTTTACGTCATGAGCTCTGTAGCTCAGATCAAACAGCCAGAGCAATCACTGATCTTGATTATAATGATGGCATAGCTTGTAATGATGATCATTGTACCAGATCTGATGATAAAAGGCTCAGCATTGCCGAACGTATCAAGCAATGGTCTCAGAACGATACAAACTGCCAAACATCTAAAAAGGAATCTCTTCTTGATAGAGCATGGATTGAAGCCACAGAACGTAGGCACTCACTTGGTGGATCAAAGGGATGTGCACAGGACTTGAACATTGTGAAGAGGAGGCAATCTGATACCTTTATCTGCCTTCCAGAGGCAACAGAGGAAGCAGTATCCTGTAATAAG	AEGTA06758	ATGAAAGAGGAGATCATGTTCGACAACCAATCAAAGCCATGCAGATCGAGGGTTGACTCCAAGAGTAACCAAAATTTTGGGTCATCATGGGGATCCCAAATTGTCAAGGGGTTCACAGCCGACAAGAAAACCAAGAAGACAGCAGCTATTGCAAGCAAGAAGCCGCCTCTTGCAAGCGTGGAGAATGTTAACCAGAGCAACCAACAGATTACATACCAATCTAGGGTTAAGAGATCTCTGATAGGAGATTTTCCTTGCTCGCCTGCTGGTGCTCAAGTTCATCCCCATGCCTTTGATTGCCATGGTATTAGGTCCCCGGCATCTCATGATCTTTTTCTTGAGTTGGACCATCTCAGGGAACAACTGCGTGAGTCCAAGGAAAGAGAATCAGCTTTGCAATCAGAGTTGCAGCAATGCAGAGAAAATCCAAGGGTTTCGGCACTTGAGAAGGAGCTTGATTCTAGGAAGAATGAGATTGACAAGCTTGCACGGCTTAAAACTTCATTGGAAGCTGAGAAAACAAGCCTTTCTGAACAGCTATCAGCTCTATCTTCTATGGTGGAGCAGCATGAAGAAACTGTAAGGTTGGATGGGCATGGCAATCGCGCTTCTAGTGCGGATGGGGACAATGTATCTTCTTCAGGAAACTTGGAGTTTGAAGTTGTTGAGCTGCGTCGTTTAAACAAAGAGCTTCAGTTTCAGAAGCGAAGTCTTGCAATCAAGCTCTCTTCAGCAGAGTCCAAATTGGCTGTCCTTGAAAAGAATGCAGAGAGCGAGATAGTCGCCAAGGTTCAAGCAGAGGCCTCATTGTTGCGGCACACCAATGCAAACTTGAGCAAGCAAGTTGAGGGCCTGCAAATGAGTCGGCTGACTGAGGTTGAGGAGCTTGCTTATCTTCGGTGGATCAATTCATGTTTACGTCATGAGCTCTGTAGCTCAGATCAAACAGCCAGAGCAATCACTGATCTCGATTATAATGATGGTATGGCTTGTAATGATGATCATTGTACCAGATCTGATGATAAAAGGCTCAGCATTGCCGAACGTATCAAGCAATGGTCTCGGAATGATACAAACTGTCAAACATCTAAAAAGGAATCTCTTCTTGATAGAGCATGGATTGAAGCCACAGAACGTAGGCACTCACTTGGTGGATCAAAGGGATGTGCACAGGACTTGAACATTGTGAAGAGGAGGCAATCTGATACCTTTATCTGCCTTCCAGAGGCAACAGAGGAAGCAGTATCCTGTAATAAG	AshLoc046741	ATGAAAGAGGAGATCATGTTCGACAACCAATCAAAGCCATGCAGATCGAGGGTTGACTCCAAGAGTAACCAAAATTTTGGGTCATCATGGGGATCCCAAATTGTCAAGGGGTTCACAGCCGACAAGAAAAGCAAGAAGACAGCAGCTATTGCAAGCAAGAAGCCGCCTCTTGCAAGCGTGGAGAATGTTAACCAGAGCAACCAACAGATTACATACCAATCTAGGGTTAAGAGATCTCTGATAGGAGATTTTCCTTGCTCGCCTGCTGGTGCTCAAGTTCATCCCCATGCCTTTGATTGCCACGGTATTAGGTCCCCGGCATCTCATGATCTTTTTCTTGAGTTGGACCATCTCAGGGAACAACTGCGTGAGTCCAAGGAAAGAGAATCAGCTTTGCAATCAGAGTTGCAGCAATGCAGAGAAAATCCAAGGGTTTCGGCACTTGAGAAGGAGCTTGATTCTAGGAAGAATGAGATTGACAAGCTTGCACGGCTTAAAACTTCATTGGAAGCTGAAAAAACAAGCCTTTCTGAACAGCTATCAGCTCTATCTTCTATGGTGGAGCAGCATGAAGAAACTGTAAGGTTGGATGGGCATGGCAATCGCGCTTCTAGTGCGGATGGGGACAATGTATCTTCTTCAGGAAACTTGGAGTTTGAAGTTGTTGAGCTGCGTCGTTTAAACAAAGAGCTTCAGTTTCAGAAGCGAAGTCTTGCAATCAAGCTCTCTTCAGCAGAGTCCAAATTGGCTGTCCTTGAAAAGAATGCAGAGAGCGAGATAGTCGCCAAGGTTCAAGCAGAGGCCTCATTGTTGCGGCACACCAATGCAAACTTGAGCAAGCAAGTTGAGGGCCTGCAAATGAGTCGGCTGACTGAGGTTGAGGAGCTTGCTTATCTTCGGTGGATCAATTCATGTTTACGTCATGAGCTCTGTAGCTCAGATCAAACAGCCAGAGCAATCACTGATCTCGATTATAATGATGGTATGGCTTGTAATGATGATCATTGTACCAGATCTGATGATAAAAGGCTCAGCATTGCCGAACGTATCAAGCAATGGTCTCAAAATGATACAAACTGTCAAACATCTAAAAAGGAATCTCTTCTTGATAGAGCATGGATTGAAGCCACAGAACGTAGGCACTCACTTGGTGGACCAAAGGGATGTGCACAGGACTTGAACATTGTGAAGAGGAGGCAATCTGATACCTTTATCTGCCTTCCAGAGGCAACAGAGGAAGCAGTATCCTGTAATAAG
Hv_AK364137	TACAAGGTTATTCAGTTACTAGACGGAAGATGTGAAGGAGATGCAATGATGAAGGACTATCGGTTAGTTAGAAACTGTATCTCTGGGCAAATTTATGACTCTGGCCCAGTGGATTTTGTGAGTGACATGGGCACACAGTTTCTCCAAAATCCTGTGATTGGCAGTTCATCTCAACCTTCCATGCTACGTTCCTTGATGGCAAAGGCTCTGGCATCTGGAATGGATACTCTCTTCCCAAGCAGAATTGAAGCTCAGCGTGCAGAATATTGGCACACGCTATACTCATCAGCAGGGTTGGGTTCAGTTCTTATATTTTGCTCGGAAGGCGATGATCTTGTTCCATGCCATGTTGTCTGCGGTTTCGCCAGGCGTTTGGTCGAACTAGGCACAGATGTGAAAGTAATCAAGTGGAGCGATTCCCCTCATATTGGCCATTACAAGTTGCATGAAGCGGAATACAGAACTGCTGTAGATGATATACTGAAGAAAGCTCTTGTCACCTTCTGCCACAGAAGCCAGCTGAAGAATCAGGAGTACAAGATAGCGCACTGTGTGTGTAATCTACACAATGTGGCCGCCAATTCAAATGAGAGCCTGAGAAGGGTAGCCAACAGTCCGAGCGATCATTTCTTCTTGCCAAGTTCAAAGGACCATCATGATTCTAGGGAACCAGATTCTCTGATTGAGGAGCAGTATCCAGCCAGGATGGAGCCTCAAGGAGTCCTTGGCCAAATTATGTTTGATGTTTGTGTTCCGAAAAATGTTGAAGGATGGGACATCAAGCCAACAGTGTCTCCGAATGGACGACCAACATTGGCTTCTGCACGGCAACTGGGTCCTTTCAATCCTATCAAGTACCTCCGCCGTTCAAGACTA	Sc4Loc02031783	TACAAGGTTATTCAGCTACTGGACGGAAGATGCGAAGGAGATGCAATGATGAAGGACTACCGGTTAGTTAGAAACTGTATCTCTGGGCAAATTTATGACTCTGGCCCAGTGGATTTTGTGAGTGATGTGGGCACACAGTTTCTCCAAAACCCTGTGATTGGCACTTCATCTCAACCATCCATGCTGCGTTCCTTGATGGCAAAGGCTCTGGCATCTGGAATGGATACTCTCTTCCCAAGCAGAATTGAAGCTCAGCGTGCAGAATATTGGCACACATTATACTCATCAGCAGGGTTGGGTTCAGTTCTTATATTTTGCTCGGAAGGCGATGATCTTGCTCCATGCCATGTTGTCTGTGGTTTTGCCAGGCGTTTGGTCGAACTAGGCACAGATGTTAAAGTAATCAAGTGGAGCGATTCCCCTCATATTGGCCATTACAAGTTGCATGAAGCGGAATACAGAACTGCTGTAGATGATATACTGAAGAAAGCTCTTGTGACCTTCTGCCACAGAAGCCAGCTGAAGGATCAGGAGTACAAGATAGCGCACTGTGTGTGCAATCTACACAATGTGGCCGCCAATTCAAATGAGAGCCTGAGAAGGGTAGCCAACAGTCCCAGCGACCATTTCTTCTTGCCAAGTTCAAAGGACCATCATGATTCTAGGGAACCAGATTCTCTGATTGAGGAGCAGTATCCAGCCAGGATGGAGCCTCAAGGAGTCCTTGGCCAAATTATGTTTGATGTTTGTGTTCCGAAAAATGTTGAAGGATGGGACATCAAGCCAACAGTGTCTCCGAATGGACGACCAACGTTGGCTTCTGCACGGCAACTGGGTCCGTTCAATCCCATCAAGTACCTCCGCCGTTCAAGGCTA	Ta7asLoc015422	TACAAGGTTATTCAGTTACTAGACGGAAGATGTGAAGGAGATGCAATGATGAAGGACTATCGGTTAGTTAGAAATTGTATCTCTGGCCAAATTTATGACTCTGGCCCAGTGGATTTTGTGAGCGATGTGGGCACACAGTTTCTTCAAAATCCTGTGATTGGCACTTCATCTCAACCATCCATGCTACGTTCCTTCATGGCAAAGGCTCTGGCGTCTGGAATGGATACTCTCTTCCCAAGCAGAATTGAAGCTCAGCGTGCAGAATATTGGCACACGCTATACTCATCAGCAGGGTTGGGTTCAGTTCTTATATTTTGCTCGGAAGGTGATGATCTTGCTCCATGCCATGTTGTCTGTGGTTTCGCCAGGCGTTTGGTCGAACTAGGCACAGATGTTAAAGTAATCAAATGGAGTGATTCCCCTCATACTGGCCATTACAAGTTGCATGAAGTGGAATACAGAACTGCTGTAGATGATATACTGAAGAAAGCTCTTGTCACCTTCTGCCACAGAAGCCAGCTGAAGGATCAGGAGTACAAGATAGCACACTGTGTGTGCAATCTACACAATGTGGCTGCCAATTCAAATGAGAGCCTGAGAAGGGTAGCCAACAGTCCCAGCGACCATTTCTTCTTGCCAAGTTCAAAGGACCATCATGATTCTAGGGAACCAGATTCTCTGATTGAGGAGCAGTATCCAGCCAGGATGGAGCCTCAAGGAGTCCTTGGCCAAATTATGTTTGATGTTTGTGTTCCGAAAAATGTTGAAGGATGGGACATCAAGCCAACAGTGTCTCCGAATGGACGACCAACATTGGCTTCTGCACGGCAACTGGGTCCGTTCAATCCCATCAAGTACCTCCGCCGTTCAAGGCTA	Ta7bsLoc010438	TACAAGGTTATTCAGTTACTAGACGGAAGATGTGAAGGAGATGCAATGATGAAGGACTATCGGTTAGTTAGAAACTGTATCTCTGGCCAAGTTTATGACTCTGGCCCAGTGGATTTTGTGAGCGATGTGGGCACACAGTTTCTTCAAAATCCTGTAATTGGCACTTCATCTCAACCATCCATGCTACGTTCCTTGATGGCAAAGGCTCTGGCATCTGGAATGGATACTCTCTTCCCAAGCAGAATTGAAGCTCAGCGTGCAGAATATTGGCACACGCTATACTCATCAGCAGGGTTGGGTTCAGTTCTTATATTTTGCTCGGAAGGCGATGATCTTGCTCCATGCCATGTTGTCTGTGGTTTCGCCAGGCGTTTGGTCGAACTAGGCACAGATGTTAAAGTAATCAAGTGGAGTGATTCCCCTCATATTGGCCATTACAAGTTGCATGAAGCGGAATACAGAACTGCCGTCGATGATATACTGAAGAAAGCTCTTGTCACCTTCTGCCACAGAAGCCAGCTGGAGGATCAGGACTACAAGATAGCACACTGTGTGTGCAATCTACACAATGTGGCCGCCAATTCAAATGAGAGCCTGAGAAGGGTAGCCAACAGTCCCAGCGACCATTTCTTCTTGCCAAGTTCAAAGGACCATCATGATTCTAGGGAACCAGATTCTCTGATTGAGGAGCAGTATCCAGCCAGGATGGAGCCTCAAGGAGTCCTTGGCCAAATAATGTTTGATGTCTGTGTTCCGAAAAATGTTGAAGGATGGGACATCAAGCCAACAGCGTCTCCGAATGGACGACCAACGTTGGCTTCTGCACGGCAACTGGGTCCGTTCAATCCCATCAAGTACCTCCGCCGTTCAAGGCTA	Ta7dsLoc001706	TACAAGGTTATTCAGTTACTAGACGGAAGATGTGAAGGAGATGCAACGGTGAAGGACTATCGGTTAGTTAGAAACTGTATCTCTGGCCAAATTTATGACTCTGGTCCAGTGGATTTTTTGAGCGATGTGGGCACACAGTTTCTTCAAAATCCTGTGATTGGCGCTTCAGCTCAACCATCCATGCTACGTTCCTTGATGGCAAAGGCTTTGGCATCTGGAATGGATACTCTCTTCCCAAGCAGAATTGAAGCTCAGCGTGCAGAATATTGGCACACGCTATACTCATCAGCAGGGTTGGGTTCAGTTCTTATATTTTGCTCGGAAGGCGATGATCTTGCTCCATGCCATGTTGTCTGTGGTTTCGCCAGGCGTTTGGTCGAGCTAGGCACAGATGTTAAAGTAATCAAGTGGAGTGATTCCCCTCATGTTGGCCATTACAAGTTGCATGAAGCGGAATACAGAACTGCTGTAGATGATATACTGAAGAAAGCTCTTGTCACCTTCTGCCACAGAAGCCAGCTGAAGGATCAGGAGTACAAGATAGCGCACTGTGTGTGCAATCTACACAATGTGGCCGCCAATTCAAATGAGAGCCTGAGAAGGGTAGCCAACAGTCCCAGCGACCATTTCTTCTTGCCAAGTTCAAAGGACCATCATGATTCTAGGGAACCAGATTCTCTTGTTGAGGAGCAGTATCCAGCCAGGATGGAGCCTCAAGGAGTCCTTGGCCAAATTATGTTTGATGTCTGTGTTCCTAAAAATGTTGAAGGATGGGACATCAAGCCAACAGTGTCTCCAAATGGACGACCAACGCTGGCTTCTGCACGGCAGCTGGGTCCGTTCAATCCCATCAAGTACCTCCGCCGTTCAAGGCTA	TmLoc043257	TACAAGGTTATTCAGTTATTAGATGGAAGATGTGAAGGAGATGCAATGATGAAGGACTATCGGTTAGTTAGAAACTGTATCTCTGGCCAAATTTATGACTCTGGTCCAGTGGATTTTGTGAGCGATGTGGGCACACAGTTTCTTCAAAATCCTGTGATTGGCACTTCATCTCAACCATCCATGCTACGTTCCTTCATGGCAAAGGCTCTGGCATCTGGAATGGATACTCTCTTCCCAAGCAGAATTGAAGCTCAGCGTGCAGAATATTGGCACACGCTATACTCATCAGCAGGGTTGGGTTCAGTTCTTATATTTTGCTCGGAAGGTGATGATCTTGCTCCATGTCATGTTGTCTGTGGTTTCGCCAGGCGTTTGGTTGAACTAGGCACAGATGTTAAAGTAATCAAGTGGAGTGATTCTTCTCATATTGGCCATTACAAGTTGCATGAAGTGGAATACAGAACTGCTGTAGATGATATACTGAAGAAAGCTCTTGTCACCTTCTGCCACAGAAGCCAGCTGAAGGATCAGGAGTACAAGATAGCGCACTGTGTGTGCAATCTACACAATGTGGCCGCCAATTCAAATGAGAGCCTGAGAAGGGTAGCCAACAGTCCCAGCGACCATTTCTTCTTGCCAAGTTCAAAGGACCATCATGATTCTAGGGAACCAGATTCTCTGATTGAGGAGCAGTATCCAGCCAGGATGGAGCCTCAAGGAGTCCTTGGCCAAATTATGTTTGATGTCTGTGTTCCGAAAAATGTTGAAGGATGGGACATCAAGCCAACAGTGTCTCCGAATGGACGACCAACGTTGGCTTCTGCACGGCAACTGGGTCCGTTCAATCCCATCAAGTACCTCCGCCGTTCAAGGCTA	TuLoc022265	TACAAGGTTATTCAGTTACTAGACGGAAGATGTGAAGGAGATGCAACGATGAAGGACTATCGGTTAGTTAGAAATTGTATCTCTGGCCAAATTTATGACTCTGGCCCAGTGGATTTTGTGAGCGATGTGGGCACACAGTTTCTTCAAAATCCTGTGATTGGCACTTCATCTCAACCATCCATGCTACGTTCCTTCATGGCAAAGGCTCTGGCGTCTGGAATGGATACTCTCTTCCCAAGCAGAATTGAAGCTCAGCGTGCAGAATATTGGCACACGCTATACTCATCAGCAGGGTTGGGTTCAGTTCTTATATTTTGCTCGGAAGGTGATGATCTTGCTCCATGCCATGTTGTCTGTGGTTTCGCCAGGCGTTTGGTCGAACTAGGCACAGATGTTAAAGTAATCAAGTGGAGTGATTCCCCTCATACTGGCCATTACAAGTTGCATGAAGTGGAATACAGAACTGCTGTAGATGATATACTGAAGAAAGCTCTTGTCACCTTCTGCCACAGAAGCCAGCTGAAGGATCAGGAGTACAAGATAGCACACTGTGTGTGCAATCTACACAATGTGGCTGCCAATTCAAATGAGAGCCTGAGAAGGGTAGCCAACAGTCCCAGCGACCATTTCTTCTTGCCAAGTTCAAAGGACCATCATGATTCTAGGGAACCAGATTCTCTGATTGAGGAGCAGTATCCAGCCAGGATGGAGCCTCAAGGAGTCCTTGGCCAAATTATGTTTGATGTTTGTGTTCCGAAAAATGTTGAAGGATGGGACATCAAGCCAACAGTGTCTCCGAATGGACGACCAACATTGGCTTCTGCACGGCAACTGGGTCCGTTCAATCCCATCAAGTACCTCCGCCGTTCAAGGCTA	AspLoc042726	TACAAGGTTATTCAGTTACTAGACGGAAGATGTGAAGGAGATGCAATGATGAAGGACTATCGGTTAGTTAGAAACTGTATCTCTGGCCAAATTTATGACTCTGGCCCAGTGGATTTTGTGAGCGATGTGGGCACACAGTTTCTTCAAAATCCTGTGATTGGCACTTCATCTCAACCATCCATGCTACGTTCCTTGATGGCAAAGGCTCTGGCATCTGGAATGGATACTCTCTTCCCAAGCAGAATTGAAGCTCAGCGTGCAGAATATTGGCACACGCTATACTCATCAGCAGGGTTGGGTTCAGTTCTTATATTTTGCTCGGAAGGCGATGATCTTGCTCCATGCCATGTTGTCTGTGGTTTCGCCAGGCGTTTGGTCGAACTAGGCACAGATGTTAAAGTAATCAAGTGGAGTGATTCCCCTCATATTGGCCATTACAAGTTGCATGAAGCGGAATACAGAACTGCTGTTGATGATGTACTGAAGAAAGCTCTTGTCACCTTCTGCCACAGAAGCCAGCTGAAGGATCAGGAGTACAAGATAGCACACTGTGTGTGCAATCTACACAATGTGGCTGCCAATTCAAATGAGAGCCTGAGAAGGGTAGCCAACAGTCCCAGCGACCATTTCTTCTTGCCAAGTTCAAAGGACCATCATGATTCTAGGGAACCAGATTCTCTGATTGAGGAGCAGTATCCAGCCAGGATGGAGCCTCAAGGAGTCCTTGGCCAAATAATGTTTGATGTCTGTGTTCCGAAAAATGTTGAAGGATGGGACATCAAGCCAACAGCGTCTCCGAATGGACGACCAACGTTGGCTTCTGCACGGCAACTGGGTCCGTTCAATCCCATCAAGTACCTCCGCCGTTCAAGGCTA	AEGTA30571	TACAAGGTTATTCAGTTACTAGACGGAAGATGTGAAGGAGATGCAACGGTGAAGGACTATCGGTTAGTTAGAAACTGTATCTCTGGCCAAATTTATGACTCTGGTCCAGTGGATTTTTTGAGCGATGTGGGCACACAGTTTCTTCAAAATCCTGTGATTGGCGCTTCAGCTCAACCATCCATGCTACGTTCCTTGATGGCAAAGGCTTTGGCATCTGGAATGGATACTCTCTTCCCAAGCAGAATTGAAGCTCAGCGTGCAGAATATTGGCACACGCTATACTCATCAGCAGGGTTGGGTTCAGTTCTTATATTTTGCTCGGAAGGCGATGATCTTGCTCCATGCCATGTTGTCTGTGGTTTCGCCAGGCGTTTGGTCGAGCTAGGCACAGATGTTAAAGTAATCAAGTGGAGTGATTCCCCTCATGTTGGCCATTACAAGTTGCATGAAGCGGAATACAGAACTGCTGTAGATGATATACTGAAGAAAGCTCTTGTCACCTTCTGCCACAGAAGCCAGCTGAAGGATCAGGAGTACAAGATAGCGCACTGTGTGTGCAATCTACACAATGTGGCCGCCAATTCAAATGAGAGCCTGAGAAGGGTAGCCAACAGTCCCAGCGACCATTTCTTCTTGCCAAGTTCAAAGGACCATCATGATTCTAGGGAACCAGATTCTCTTGTTGAGGAGCAGTATCCAGCCAGGATGGAGCCTCAAGGAGTCCTTGGCCAAATTATGTTTGATGTCTGTGTTCCTAAAAATGTTGAAGGATGGGACATCAAGCCAACAGTGTCTCCAAATGGACGACCAACGCTGGCTTCTGCACGGCAGCTGGGTCCGTTCAATCCCATCAAGTACCTCCGCCGTTCAAGGCTA	AshLoc019943	TACAAGGTTATTCAGTTACTAGACGGAAGATGTGAAGGAGATGCAACGATGAAGGACTATCGGTTAGTTAGAAACTGTATCTCTGGCCAAATTTATGACTCTGGCCCAGTGGATTTTGTGAGCGATGTGGGCACACAGTTTCTTCAAAATCCTGTGATTGGCACTTCATCTCAACCATCCATGCTACGTTCCTTCATGGCAAAGGCTCTGGCGTCTGGAATGGATACTCTCTTCCCAAGCAGAATTGAAGCTCAGCGTGCAGAATATTGGCACACGCTATACTCATCAGCAGGGCTGGGTTCAGTTCTTATATTTTGCTCGGAAGGTGATGATCTTGCTCCATGCCATGTTGTCTGTGGTTTCGCCAGGCGTTTGGTTGAACTAGGCACAGATGTTAAAGTAATCAAGTGGAGTGATTCTTCTCATATTGGCCATTACAAGTTGCATGAAGTGGAATACAGAACTGCTGTAGATGATATACTGAAGAAAGCTCTTGTCACCTTCTGCCACAGAAGCCAGCTGAAGGATCAGGAGTACAAGATAGCGCACTGTGTGTGCAATCTACACAATGTGGCCGCCAATTCAAATGAGAGCCTGAGAAGGGTAGCCAACAGCCCCAGCGACCATTTCTTCCTGCCAAGTTCAAAGGACCATCATGATTCTAGGGAACCAGATTCTCTGATTGAGGAGCAGTATCCAGCCAGGATGGAGCCTCAAGGAGTCCTTGGCCAAATTATGTTTGATGTTTGTGTTCCGAAAAATGTTGAAGGATGGGACATCAAGCCAACAGTGTCTCCAAATGGACGACCAACGCTGGCTTCTGCACGGCAGCTGGGTCCGTTCAATCCCATCAAGTACCTCCGCCGTTCAAGGCTA
Hv_MLOC_50953	CCTGCTGTGAAGCTCTCTCCGGCCCAACGGACTAAATCAGCTTTGGTTCCATCGTCCTGCTCCTTTAGACCACTCTACCTCACACGGATAGATGACCCACTTCTTGACTTCCAGTGTGCAGCTTCAGCGGCTGATGACAAGGAGTCAAAGGCTGAGGTGGTGCCAGCTAGCTCAGAAGCAGCACAAAAGTTGAAAATTTCAATCTATTTTGCGACTTGGTGGGCGCTTAATGTGATCTTTAACATCTATAACAAGAAGGTTCTCAATGCTTTCCCGTATCCCTGGCTCACCTCCACACTATCTCTCGCCTGCGGCTCAGCGATGATGCTCTTCTCATGGGCCACCCGCCTAGTTGAGCCCCCCAAGACTGACTTAGATTTCTGGAAAGTGCTTTTTCCGGTTGCTGTGGCTCATACAATTGGACATGTTGCTGCCACAGTGAGCATGTCAAAGGTGGCAGTGTCATTCACACACATTATCAAGAGTGCTGAGCCTGCATTCAGTGTTTTGGTGTCGAGGTTCATTCTTGGAGAGTCATTTCCGATGCCTGTATATCTTTCTCTTCTCCCGATCATTGGTGGTTGTGGTCTAGCTGCTGCGACAGAGCTGAACTTTAATATGATCGGATTTATGGGTGCCATGATATCGAACCTTGCATTTGTTTTCCGCAATATCTTCTCGAAGCGGGGCATGAAGGGGAAGTCTGTCAGTGGCATGAATTACTACGCTTGCCTTTCAATTATGTCACTGGTCATACTCGCACCATTTGCTATTGCTATGGAAGGCCCACAAATGTGGGCCGCTGGATGGCAAAGGGCTCTTGCCGATGTCGGCCCCAACGTTCTCTGGTGGATTGGTGCACAGAGCGTTTTCTACCACCTGTATAACCAGGTGTCCTACATGTCTTTGGACCAGATTTCTCCATTGACGTTTAGCATTGGCAATACAATGAAGCGCATATCAGTTATTGTTTCGTCAATCATTATCTTCCGTACACCTGTCCGTCCTGTAAATGCACTAGGAGCTGCCATTGCCATCTTTGGCACATTCCTGTACTCTCAGG	Sc7Loc02126484	CAACGGTCTAAATCAGCTTTGGTTCCGTCGTCCTGCTCCCTTAGACCACTCTACCTCACACGGCTAGATGACCCACTGCTTGACTTCCAGTGTGCAGCTTCAGCGGCTGATGACAAGGAGTCAAAGGCTGAGGTGGTGCCAGCCAGCTCAGAAGCAGCACAAAAGTTGAAGATTTCAATCTATTTTGCGACTTGGTGGGCGCTTAATGTGATCTTTAACATCTATAACAAGAAGGTTCTCAATGCTTTCCCGTATCCCTGGCTCACCTCCACACTATCCCTCGCCTGTGGCTCAGCGATGATGCTCTTCTCATGGGCCACCCGTCTAGTTGAAGCCCCCAAGACTGACTTGGATTTCTGGAAAGCGCTTTTCCCGGTTGCTGTGGCTCATACAATTGGACATGTTGCTGCCACAGTGAGCATGTCAAAGGTGGCAGTGTCATTCACACACATTATCAAGAGTGCTGAGCCTGCATTCAGTGTTTTGGTGTCAAGGTTCATTCTGGGAGAGTCATTTCCGATGCCTGTATATCTTTCTCTTCTCCCGATCATTGGTGGTTGTGGTCTAGCTGCTGCGACAGAGCTGAACTTTAATATGATTGGATTTATGGGTGCCATGATATCGAACCTTGCATTTGTTTTCCGCAACATCTTCTCGAAGCGGGGCATGAAAGGGAAGTCGTTCAGTGGCATGAATTACTACGCTTGCCTTTCAATTATGTCCCTGGTCATACTCACACCATTTGCTATTGCTATGGAAGGCCCCCAAATGTGGGCCGCTGGATGGCAAAAGGCTCTTGCAGATGTTGGCCCCAACGTTCTCTGGTGGATTGGTGCACAGAGTGTTTTCTACCACCTGTATAACCAGGTGTCCTACATGTCTTTGGACCAGATTTCTCCATTGACTTTCAGCATTGGCAATACCATGAAGCGCATATCAGTTATTGTTTCGTCAATCATTATCTTCCGTACACCTGTCCGCCCTGTAAATGCACTAGGAGCTGCCATTGCCATCTTTGGCACATTCCTGTACTCTCAG	Ta7asLoc008918	CCTGCTGTGAAGCTCTCTCCGGCCCAACGGTCTAAATCAGCTTTTGTTCCGTCGTCCTGCTCCCTTAGACCACTCTACCTCACATGGCTAGATGACCCACTGCTTGACTTCCGGTGTGCAGCTTCAGCGGCTGATGACAAGGAGTCAAAGGCTGAGGTGTTGCCAGCCAGCTCAGAAGCAGCACAAAAGTTGAAGATTTCAATCTATTTTGCGACTTGGTGGGCGCTTAATGTAATCTTTAACATCTATAACAAGAAGGTTCTCAATGCTTTCCCGTATCCCTGGCTCACCTCCACACTATCCCTCGCCTGCGGCTCAGCGATGATGCTCTTCTCATGGGTCACCTGCCTAGTTGAGGCCCCCAAGACTGACTTGGATTTCTGGAAAGCACTTTTCCCGGTTGCTGTGGCTCATACAATTGGACATGTTGCTGCCACAGTGAGCATGTCAAAGGTGGCAGTGTCATTCACACACATTATCAAGAGTGCTGAGCCTGCATTCAGTGTTTTGGTGTCAAGGTTCATTCTCGGAGAGTCATTTCCGATGCCTGTATATCTTTCTCTTCTCCCGATCATTGGTGGTTGTGGTCTAGCTGCTGCGACAGAGCTGAACTTTAATATGATTGGATTTATGGGTGCCATGATATCGAACCTTGCATTTGTTTTCCGCAACATCTTTTCGAAGCGGGGCATGAAAGGGAAGTCTGTCAGTGGCATGAATTACTACGCTTGCCTTTCAATTATGTCCCTGGTCATACTCACACCATTTGCTATTGCTATGGAAGGCCCCCAAATGTGGGCCACTGGATGGCAAAAGGCTCTTGCAGATGTTGGCCCCAACGTTCTCTGGTGGATTGGTGCACAGAGCGTTTTCTACCACTTGTATAACCAGGTGTCCTACATGTCTTTGGACCAGATTTCTCCATTGACGTTTAGCATTGGCAATACAATGAAGCGCATATCAGTTATTGTTTCGTCAATCATTATCTTCCGTACACCTGTCCGCCCTGTAAATGCACTAGGAGCTGCCATTGCCATCTTTGGCACATTCCTGTACTCTCAGG	Ta7bsLoc004630	CCTGCTGTGAAGCTCTCTCCGGCCCAACGGTCTAAATCAGCTTTGGTTCCGTCGTCCTGCTCCCTTAGACCACTCTACCTCACACGGCTAGATGACCCACTGCTTGACTTCAGGTGTGCAGCTTCAGCGGCTGATGACAAGGAGTCGAAGGCTGAGGTGGTGCCAGCCAGCTCAGAAGCAGCACAAAAGTTGAAGATCTCAATCTATTTTGCGACTTGGTGGGCGCTTAATGTGATCTTTAACATCTATAACAAGAAGGTTCTCAATGCTTTCCCGTATCCCTGGCTCACCTCCACACTATCCCTCGCCTGTGGCTCAGCGATGATGCTCTTCTCATGGGTCACCTGCCTAGTTGAGGCCCCCAAGACTGACTTAGATTTCTGGAAAGCACTCTTCCCGGTTGCTGTGGCTCATACAATTGGACATGTTGCTGCCACAGTGAGCATGTCAAAGGTGGCAGTGTCATTCACACACATTATCAAGAGTGCTGAGCCTGCATTCAGTGTTTTGGTGTCAAGGTTCATTCTCGGAGAGTCATTTCCGATGCCTGTATATCTTTCTCTTCTCCCGATCATTGGTGGTTGTGGTCTAGCTGCTGCGACAGAGCTGAACTTTAATATGATTGGATTTATGGGTGCCATGATATCGAACCTTGCATTTGTTTTCCGCAACATCTTCTCGAAGCGGGGCATGAAAGGGAAGTCTGTCAGTGGCATGAATTACTACGCTTGCCTTTCAATTATGTCCCTGATCATACTCGCACCATTTGCTATTGCTATGGAAGGCCCCCAAATGTGGGCCGCTGGATGGCAAAAGGCTCTTGCAGATGTTGGCCCCAACGTTCTCTGGTGGATTGGTGCACAGAGCGTTTTCTACCACCTGTATAACCAGGTGTCCTACATGTCTTTGGACCAGATTTCTCCATTGACGTTTAGCATTGGCAATACAATGAAGCGCATATCAGTTATTGTTTCGTCAATCATTATCTTCCGTACACCTGTCCGCCCTGTAAATGCACTAGGAGCTGCCATTGCCATCTTTGGCACATTCCTGTACTCTCAGG	Ta7dsLoc010725	CCTGCTGTGAAGCTCTCTCCGGCCCAACGGTCTAAATCAGCTTTTGTTCCGTCGTCCTGCTCCCTTAGACCACTCTACCTCACACGGCTAGATGACCCACTGCTTGACTTCCGGTGTGCAGCTTCAGCGGCTGATGACAAGGAGTCAAAGGCTGAGGTGGTGCCAGCCAGCTCAGAAGTAGCACAAAAGTTGAAGATTTCAATCTATTTTGCGACTTGGTGGGCGCTTAATGTGATCTTTAACATCTATAACAAGAAGGTTCTCAATGCTTTCCCGTATCCCTGGCTCACCTCCACACTATCCCTCGCCTGCGGCTCAGCGATGATGCTCTTCTCATGGGTCACCTGCCTAGTTGAGGCCCCCAAGACTGACTTAGATTTCTGGAAAGCACTTTTCCCGGTTGCTGTGGCTCATACAATTGGACATGTTGCTGCCACAGTGAGCATGTCAAAGGTGGCAGTGTCATTCACACACATTATCAAGAGTGCTGAGCCTGCATTCAGTGTTTTGGTGTCAAGGTTCATTCTCGGAGAGTCATTTCCGATGCCTGTATATCTTTCTCTTCTCCCGATCATTGGTGGTTGTGGTCTAGCTGCTGCGACAGAGCTGAACTTTAATATGATTGGATTTATGGGTGCCATGATATCGAACCTTGCATTTGTTTTCCGCAACATCTTTTCGAAGCGGGGCATGAAAGGGAAGTCTGTCAGTGGCATGAATTACTACGCTTGCCTTTCAATTATGTCCCTGGTCATACTCACACCATTTGCTATTGCTATGGAAGGCCCCCAAATGTGGGCCGCTGGATGGCAAAAGGCTCTTGCAGATGTTGGCCCCAACGTTCTCTGGTGGATTGGTGCACAGAGCGTTTTCTACCACCTGTATAATCAGGTGTCCTACATGTCTTTGGACCAGATTTCTCCATTGACGTTTAGCATTGGCAATACAATGAAGCGCATATCAGTTATTGTTTCGTCAATCATTATCTTCCGTACACCTGTCCGCCCTGTAAATGCACTAGGAGCTGCCATTGCCATCTTTGGCACATTCCTGTACTCTCAGG	TmLoc000063	CCTGCTGTGAAGCTCTCTCCGGCCCAACGGTCTAAATCAGCTTTTGTTCCGTCGTCCTGCTCCCTTAGACCACTCTACCTCACACGGCTAGATGACCCACTGCTTGACTTCCGGTGTGCAGCTTCAGCGGCTGATGACAAGGAGTCAAAGGCTGAGGTGGTGCCAGCCAGCTCAGAAGCAGCACAAAAGTTGAAGATTTCAATCTATTTTGCGACTTGGTGGGCGCTTAATGTAATCTTTAACATCTATAACAAGAAGGTTCTCAATGCTTTCCCGTATCCCTGGCTCACCTCCACACTATCCCTCGCCTGCGGCTCAGCGATGATGCTCTTCTCATGGGTCACCTGCCTAGTTGAGGCCCCCAAGACTGACTTGGATTTCTGGAAAGCACTTTTCCCGGTTGCTGTGGCTCATACAATTGGACATGTTGCTGCCACAGTGAGCATGTCAAAGGTGGCAGTGTCATTCACACACATTATCAAGAGTGCTGAGCCTGCATTCAGTGTTTTGGTGTCAAGGTTCATTCTCGGAGAGTCATTTCCGATGCCTGTATATCTTTCTCTTCTCCCGATCATTGGTGGTTGTGGTCTAGCTGCTGCGACAGAGCTGAACTTTAATATGATTGGATTTATGGGTGCCATGATATCGAACCTTGCATTTGTTTTCCGCAACATCTTTTCGAAGCGGGGCATGAAAGGGAAGTCTGTCAGTGGCATGAATTACTACGCTTGCCTTTCAATTATGTCCCTGGTCATACTCACACCATTTGCTATTGCTATGGAAGGCCCCCAAATGTGGGCCACTGGATGGCAAAAGGCTCTTGCAGATGTTGGCCCCAACGTTCTCTGGTGGATTGGTGCACAGAGCGTTTTCTACCACTTGTATAACCAGGTGTCCTACATGTCTTTGGACCAGATTTCTCCATTGACGTTTAGCATTGGCAATACAATGAAGCGCATATCAGTTATTGTTTCGTCAATCATTATCTTCCGTACACCTGTCCGCCCTGTAAATGCACTAGGAGCTGCCATTGCCATCTTTGGCACATTCCTGTACTCTCAGG	TuLoc021483	CCTGCTGTGAAGCTCTCTCCGGCCCAACGGTCTAAATCAGCTTTTGTTCCGTCGTCCTGCTCCCTTAGACCACTCTACCTCACACGGCTAGATGACCCACTGCTTGACTTCCGGTGTGCAGCTTCAGCGGCTGATGACAAGGAGTCAAAGGCTGAGGTGGTGCCAGCCAGCTCAGAAGCAGCACAAAAGTTGAAGATTTCAATCTATTTTGCGACTTGGTGGGCGCTTAATGTAATCTTTAACATCTATAACAAGAAGGTTCTCAATGCTTTCCCGTATCCCTGGCTCACCTCCACACTATCCCTCGCCTGCGGCTCAGCGATGATGCTCTTCTCATGGGTCACCTGCCTAGTTGAGGCCCCCAAGACTGACTTGGATTTCTGGAAAGCACTTTTCCCGGTTGCTGTGGCTCATACAATTGGACATGTTGCTGCCACAGTGAGCATGTCAAAGGTGGCAGTGTCATTCACACACATTATCAAGAGTGCTGAGCCTGCATTCAGTGTTTTGGTGTCAAGGTTCATTCTCGGAGAGTCATTTCCGATGCCTGTATATCTTTCTCTTCTCCCGATCATTGGTGGTTGTGGTCTAGCTGCTGCGACAGAGCTGAACTTTAATATGATTGGATTTATGGGTGCCATGATATCGAACCTTGCATTTGTTTTCCGCAACATCTTTTCGAAGCGGGGCATGAAAGGGAAGTCTGTCAGTGGCATGAATTACTACGCTTGCCTTTCAATTATGTCCCTGGTCATACTCACACCATTTGCTATTGCTATGGAAGGCCCCCAAATGTGGGCCACTGGATGGCAAAAGGCTCTTGCAGATGTTGGCCCCAACGTTCTCTGGTGGATTGGTGCACAGAGCGTTTTCTACCACTTGTATAACCAGGTGTCCTACATGTCTTTGGACCAGATTTCTCCATTGACGTTTAGCATTGGCAATACAATGAAGCGCATATCAGTTATTGTTTCGTCAATCATTATCTTCCGTACACCTGTCCGCCCTGTAAATGCACTAGGAGCTGCCATTGCCATCTTTGGCACATTCCTGTACTCTCAGC	AspLoc036988	CCTGCTGTGAAGCTCTCTCCGGCCCAACGGTCTAAATCAGCTTTGGTTCCGTCGTCCTGCTCCCTTAGACCACTCTACCTCACACGGCTAGATGACCCACTGCTTGACTTCAGGTGTGCAGCTTCAGCGGCTGATGACAAGGAGTCGAAGGCTGAGGTTGTGCCAGCCAGCTCAGAAGCAGCACAAAAGTTGAAGATTTCAATCTATTTTGCGACTTGGTGGGCGCTTAATGTGATCTTTAACATCTATAACAAGAAGGTTCTCAATGCTTTCCCGTATCCCTGGCTCACCTCCACACTATCCCTCGCCTGTGGCTCAGCGATGATGCTCTTCTCATGGGTCACCTGCCTAGTTGAGGCCCCCAAGACTGACTTAGATTTCTGGAAAGCACTCTTCCCGGTTGCTGTGGCTCATACAATTGGACATGTTGCTGCCACAGTAAGCATGTCAAAGGTGGCAGTGTCATTCACACACATTATCAAGAGTGCTGAGCCTGCATTCAGTGTTTTGGTGTCAAGGTTCATTCTCGGAGAGTCATTTCCGATGCCTGTATATCTTTCTCTTCTCCCGATCATTGGTGGTTGTGGTCTAGCTGCTGCGACAGAGCTGAACTTTAATACGATTGGATTTATGGGTGCCATGATATCGAACCTTGCATTTGTTTTCCGCAACATCTTCTCGAAGCGGGGCATGAAAGGGAAGTCTGTCAGTGGCATGAATTACTACGCTTGCCTTTCAATTATGTCCCTGATCATACTCGCACCATTTGCTATTGCTATGGAAGGCCCCCAAATGTGGGCCGCTGGATGGCAAAAGGCTCTTGCAGATGTTGGCCCCAACGTTCTCTGGTGGATTGGTGCACAGAGCGTTTTCTACCACCTGTATAACCAGGTGTCCTACATGTCTTTGGACCAGATTTCTCCATTGACGTTTAGCATTGGCAATACAATGAAGCGCATATCAGTTATTGTTTCGTCAATCATTATCTTCCGTACACCTGTCCGCCCTGTAAATGCACTAGGAGCTGCCATTGCCATCTTTGGCACATTCCTGTACTCTCAGG	AEGTA29438	CCTGCTGTGAAGCTCTCTCCGGCCCAACGGTCTAAATCAGCTTTTGTTCCGTCGTCCTGCTCCCTTAGACCACTCTACCTCACACGGCTAGATGACCCACTGCTTGACTTCCGGTGTGCAGCTTCAGCGGCTGATGACAAGGAGTCAAAGGCTGAGGTGGTGCCAGCCAGCTCAGAAGTAGCACAAAAGTTGAAGATTTCAATCTATTTTGCGACTTGGTGGGCGCTTAATGTGATCTTTAACATCTATAACAAGAAGGTTCTCAATGCTTTCCCGTATCCCTGGCTCACCTCCACACTATCCCTCGCCTGCGGCTCAGCGATGATGCTCTTCTCATGGGTCACCTGCCTAGTTGAGGCCCCCAAGACTGACTTAGATTTCTGGAAAGCACTTTTCCCGGTTGCTGTGGCTCATACAATTGGACATGTTGCTGCCACAGTGAGCATGTCAAAGGTGGCAGTGTCATTCACACACATTATCAAGAGTGCTGAGCCTGCATTCAGTGTTTTGGTGTCAAGGTTCATTCTCGGAGAGTCATTTCCGATGCCTGTATATCTTTCTCTTCTCCCGATCATTGGTGGTTGTGGTCTAGCTGCTGCGACAGAGCTGAACTTTAATATGATTGGATTTATGGGTGCCATGATATCGAACCTTGCATTTGTTTTCCGCAACATCTTTTCGAAGCGGGGCATGAAAGGGAAGTCTGTCAGTGGCATGAATTACTACGCTTGCCTTTCAATTATGTCCCTGGTCATACTCACACCATTTGCTATTGCTATGGAAGGCCCCCAAATGTGGGCCGCTGGATGGCAAAAGGCTCTTGCAGATGTTGGCCCCAACGTTCTCTGGTGGATTGGTGCACAGAGCGTTTTCTACCACCTGTATAATCAGGTGTCCTACATGTCTTTGGACCAGATTTCTCCATTGACGTTTAGCATTGGCAATACAATGAAGCGCATATCAGTTATTGTTTCGTCAATCATTATCTTCCGTACACCTGTCCGCCCTGTAAATGCACTAGGAGCTGCCATTGCCATCTTTGGCACATTCCTGTACTCTCAGG	AshLoc003120	CCTGCTGTGAAGCTCTCTCCGGCCCAGCGGTCTAAATCAGCTTTTGTTCCGTCGTCTTGCTCCCTTAGGCCACTCTACCTCACACGGCTAGATGACCCACTGCTTGACTTCCGGTGTGCAGCTTCAGCGGCTGATGACAAGGAGTCAAAGGCTGAGGTGGTGCCAGCCAGCTCAGAAGCAGCACAAAAGTTGAAGATTTCAATCTATTTTGCGACTTGGTGGGCGCTTAATGTGATCTTTAACATCTATAACAAGAAGGTTCTCAATGCTTTCCCGTATCCCTGGCTCACCTCCACACTATCCCTCGCCTGCGGCTCAGCGATGATGCTCTTCTCATGGGTCACCTGCCTAGTTGAGGCCCCCAAGACTGACTTAGATTTCTGGAAAGCACTTTTCCCGGTTGCTGTGGCTCATACAATCGGACATGTTGCTGCCACAGTGAGCATGTCAAAGGTGGCAGTGTCATTCACACACATTATCAAGAGTGCTGAGCCTGCATTCAGTGTTTTGGTGTCAAGGTTCATTCTCGGAGAGTCATTTCCGATGCCTGTATATCTTTCTCTTCTCCCGATCATTGGTGGTTGTGGTCTAGCTGCTGCGACAGAGCTGAACTTTAATATGATTGGATTTATGGGTGCCATGATATCGAACCTTGCATTTGTTTTCCGCAACATCTTTTCAAAGCGGGGCATGAAAGGGAAGTCTGTCAGTGGCATGAATTACTACGCTTGCCTTTCAATTATGTCCCTGGTCATACTCACACCATTTGCTATTGCTATGGAAGGCCCCCAAATGTGGGCCGCTGGATGGCAGAAGGCTCTTGCAGATGTTGGCCCCAACGTTCTCTGGTGGATTGGTGCACAGAGCGTTTTCTACCACCTGTATAACCAGGTGTCCTACATGTCTTTGGACCAGATTTCTCCATTGACGTTTAGCATTGGCAATACAATGAAGCGCATATCAGTTATTGTTTCGTCAATCATTATCTTCCGTACACCTGTCCGCCCTGTAAATGCACTAGGAGCTGCCATTGCCATCTTTGGCACATTCCTTTACTCTCAGG
Hv_AK250009	TCCCTTATCATGTCCCTCAATTTCACCCAAATCGAGATAAAAACTGCCAACTTTGCCAACTCATGGGGAGATGGGGTGCTAGTGATGGTCTCTGGTCTTGTACAGACGAAAGAGTACAGCAACCAAAGGAAATTTATCCAGATGTTTTTCCTTGCGCCTCAGGAGAAAGGTTACTTTGTGCTCAATGATTATTTCCACTTTGTTGACCAAGAACAAGTGCAACCTGCACAGGTGAGAGCTACCAACCTGGCATCCAACACAGTCCAAATTCACGCTGTTCCAGTAACATCTGAAGAAAATGATGCTGTTGACAGTTACACTTACTCTGAGCCACCACAGCAAGTGGTTTCTCAGTCGGACAACTGGGGAGATGAATCTCTTCAAGAGGAACCACTGTCTTCCTACTCGAATGGAATGGCGATGGCGCTAGAGGAGCCAGCGCAACCTCCACCTGTGCAGCCTCATATTGAGGAACCTGTTGGGGAGCCTGTAAAGAAGACCTATGCTTCTATTCTAAGAACTGCAAAAGCCCCACCTCTGTTCCATGTGGCTCAATCACCTCTCTCTACAACAGAAGCAAACCTGGCATCGATGGCAGCAGATAAGCCAAAATCTGATGAAGAGAGCAAATCTGTTTATGTTGGGAATGTGCCGCAAAATGTAACTGAGGCTGATCTTGAGAATGAGTTCAAGAAGTTTGGCCAGCTCATCCCTGATGGTGTTGCTATCAGAAGCCGAAAGGAGACTGGTGGCTACTATGCTTTTGTGGAATTCGAGGAACTGAGTGGTGTACACAATGCATTGAGGGCTTCACCACTTGAAATAAATGGGCGGCAGATATATGTTGAGGAGCGGAAGCCTAATAGTGGAATAAGGGGAGGAAGAAGGGGAGGCAGAGGTCGCTTTGGTGGCGGTGGCAGAGGGTATGCCAGATACAACGGTTACCAGCGTGTCCCTCACCACGAGAGGGGCATTTTGGGGGCAAGGAAC	Sc7Loc00148095	TCCCTTATCATGTCCCTCAATTTCACCCAAATTGAGATAAAAACTGCCAACTTTGCCAACTCATGGGGAGATGGGGTGCTAGTGATGGTCTCTGGTCTTGTACAGACCAAAGAGTACAGCAACCAAAGGAAATTTATCCAGATGTTTTTCCTTGCGCCTCAGGAGAAAGGTTACTTTGTGCTCAATGATTATTTCCACTTTGTTGACCAAGAACAAGTGCAACCTACAGAGGTGAGAACTCCCAACATGGCGTCCAACACAGTCCAATTTCATGCTGTTCCAGTAACATCTGAAGAAAACGATGTTGTTGACAGTTACACTTACTCTGAGCCACCACAGCAAGCAGTTTCTCAGTCGGACAACTGGGGAGATGAATCTCTTCAAGAGGAACCACTTTCTTCCTTCTCGAATGGAATGGCGATGGCGCCAGAGGAGCCAGCGCAACCTCCAACTGTGCAGCCTCATGTTGAGGAATCTGTTGGGGAGCCCGTAAAGAAGACCTACGCTTCTATTCTAAGAACTGCAAAAGCCCCACCTCCGTTCCCTGTGGCTCAATCACCTCACCCTACAACAGAAGCAAATCAGGCATCGGTGGCAGTAGATAAGCCAAAATCCGACGAAGAGAGCAAATCTGTTTATGTTGGGAATGTGCCGCAAAATGTAACTGAGGCTGATCTTGAGAATGAGTTCAAGAAGTTTGGCCAGCTCATCCCTGATGGTGTTGCTATCAGAAGCCGAAAGGAGACTGGTGGCTACTATGCTTTTGTGGAATTCGAGGAACTGAGTGGCGTTCACAATGCATTGAGGGCTTCACCACTTGAAATAAATGGGCGTCAGATATATGTAGAGGAGCGGAAGCCTAACAGTGGAATAAGGGGAGGAAGAAGGGGAGGCAGAGGTCGCTTTGGCGGCGGTGGCAGAGGATATGCAAGGTACAATGGTTATCAGCGGGTCCCTCATCACGAGAGAGGCATTTTGGGGGCAAGGAAC	Ta7asLoc009829	TCCCTTATCATGTCCCTCAATTTCACCCAAATTGAGATAAAAACTGCGAACTTTGCCAACTCATGGGGAGATGGGGTGCTAGTGATGGTCTCTGGTCTTGTACAGACCAAAGAGTACAGCAACCAAAGGAAATTTATCCAGATGTTTTTCCTTGCGCCTCAGGAGAAAGGTTACTTTGTGCTCAATGATTATTTCCACTTTGTTGACCAAGAACAAGTGCAACCTGCACAGGTGAGAGCTACCAACATGGCATCCAACACAGTCCAAATTCATGCTGTTCCAGTAACATCTGAAGAAAATGATGCTGTTGACAGTTACACTTACTCTGAGCCACCACAGCAAGTAGTTTCTCAGTCGGACAACTGGGGAGATGAATCTCTTCAAGAAGAACCACTTTCTTCCTTCTCGAATGGAATGGCGATGGCACCAGAGGAGCCAGCACACCCTCCACCTGTGCAGCCTCATGTTGAGGAACCTGTTGGGGAGCCCGTAAAGAAGACATATGCTTCTATTCTAAGAACTGCAAAAGCCCCGCCTCCGTTCCCTATTGCTCAATCACCTCACCCTACAACAGAAGCAAACCAGGCATCGGTGGCAGCAGATAAGCCAAAATCTGACGAAGAGAGCAAATCTGTTTATGTTGGGAATGTGCCACAAAATGTAACTGAGGCTGATCTTGAGAATGAGTTCAAGAAGTTTGGCCAGCTCATCCCTGATGGTGTTGCTATCAGAAGCCGAAAGGAGACTGGTGGCTACTATGCTTTTGTGGAATTCGAGGAACTGAGTGGCGTTCACAATGCATTGAGGGCTTCACCACTTGAAATAAATGGGCGGCAGATATATGTCGAGGAGCGGAAGCCTAACAGTGGAATAAGGGGAGGAAGAAGGGGAGGCAGAGGTCGCTTTGGCGGCAGTGGCAGAGGATATGCGAGATACAATGGTTATCAGCGTGTCCCTCACCACGAGAGGGGCATTTTGGGGGCAAGGAAC	Ta7bsLoc001614	TCCCTTATCATGTCCCTCAATTTCACCCAAATCGAGATAAAAACTGCCAACTTTGCCAACTCATGGGGAGATGGGGTGCTAGTGATGGTCTCTGGTCTTGTACAGACCAAAGAGTACAGCAACCAAAGGAAATTTATCCAGATGTTTTTCCTTGCGCCTCAGGAGAAAGGTTATTTTGTGCTCAATGATTATTTCCACTTTGTTGACCAAGAACAAGTGCAACCTGCACAGGTGAGAGCTACTAACATGGCATCCAACACAGTCCAAATTCATGCTGTTCCAGTAACATCTGAAGAAAATGATGCTGTTGACAGTTACACTTACTCTGAGCCACCACTGCAAGTAGTTTCTCAGTCGGACAACTGGGGAGATGAATCTCTTCAAGAGGAAGCACTTTCTTCCTTCTCGAATGGAATGGCGATGGCACCAGAGGAGCCAGCACAACCTCCGCCTGTGCAGCCTCATGTTGAGGAACCTGTTGGGGAGCCCGTAAAGAAGACATATGCTTCTATTCTAAGAACCGCAAAAGCCCCACCTCCGTTCCCTTTTGCTCAATCACCTCACCCTACAACAGAAGCAAGCCAGGCATCGGTGGCAGCAGATAAGCCAAAATCTGACGAAGAGAGCAAATCTGTTTATGTTGGGAATGTGCCGCAAAATGTAACTGAGGCTGATCTTGAGAATGAGTTCAAGAAGTTTGGCCAGCTCATCCCTGATGGTGTTGCTATCAGAAGCCGAAAGGAGACTGGTGGCTACTATGCTTTTGTGGAATTCGAGGAACTGAGTGGCGTTCACAATGCATTGAGGGCTTCACCACTTGAAATAAATGGGCGGCAGATATATGTCGAGGAGCGGAAGCCTAACAGTGGAATAAGGGGAGGAAGAAGGGGAGGCAGAGGTCGCTTTGGCGGCAGTGGCAGAGGATATGCGAGATACAATGGTTATCAGCGTGTCCCTCACCACGAGAGGGGCATTTTGGGGGCAAGGAAC	Ta7dsLoc013678	TCACTTATCATGTCCCTCAATTTCACCCAAATCGAGATAAAAACTGCCAACTTTGCCAACTCATGGGGAGATGGGGTGCTAGTGATGGTCTCTGGTCTTGTACAGACCAAAGAGTACAGCAACCAAAGGAAATTTATCCAGATGTTTTTCCTTGCGCCTCAGGAGAAAGGTTACTTTGTGCTCAATGATTATTTCCACTTTGTTGACCAAGAACAAGTGCAACCTGCACAGGTGAGAGCTACCAACATGGCATCCAACACAGTCCAAATTCATGCTGTTCCAGTAACATCTGAAGAAAATGATGCTGTTGACTGTTACACTTACTCTGAGCCACCACAGCAAGTAGTTTCTCAGTCGGACAACTGGGGAGATGAATCTCTTCAAGAGGAACCACTTTCTTCCTTCTCGAATGGAATGGCGATGGCAGCAGAGGAGCCAGCACAACCTCCACCTGTGCAGCCTCATGTTGAGGAACCTGTTGGGGAGCCCGTAAAGAAGACATATGCTTCTATTCTAAGAACTGCAAAAGCCCCACCTCTGTTCCCTATTGCTCAATCACCTCACCCTACAACAGAAGCAAACCAGGCATCGGTGGCAGCAGATAAGCCAAAATCTGACGAAGAGAGCAAATCTGTTTATGTTGGGAATGTGCCGCAAAATGTAACTGAGGCTGATCTTGAGAATGAGTTCAAGAAGTTTGGCCAGCTCATCCCTGATGGTGTTGCTATCAGAAGCCGAAAGGAGACTGGTGGCTACTATGCTTTTGTGGAATTCGAAGAACTGAGTGGCGTTCACAATGCATTGAGGGCTTCACCACTTGAAATAAATGGGCGGCAGATATATGTTGAGGAGCGGAAGCCTAACAGTGGAATAAGGGGAGGAAGAAGGGGAGGCAGAGGTCGCTTTGGCGGCAGTGGCAGAGGATATGCGAGATACAATGGTTATCAGCGTGTCCCTCACCACGAGAGGGGCATTTTGGGGGCAAGGAAC	TmLoc020730	TCCCTTATCATGTCCCTCAATTTCACCCAAATTGAGATAAAAACTGCCAACTTTGCCAACTCATGGGGAGATGGGGTGCTAGTGATGGTCTCTGGTCTTGTACAGACCAAAGAGTACAGCAACCAAAGGAAATTTATCCAGATGTTTTTCCTTGCGCCTCAGGAGAAAGGTTACTTTGTGCTCAATGATTATTTCCACTTTGTTGACCAAGAACAAGTGCAACCTGCACAGGTGAGAGCTACCAACATGGCATCCAACACAGTCCAAATTCTTGCTGTTCCAGTAACATCTGAAGAAAATGATGCTGTTGAGAGTTACACTTACTCTGAGCCACCACAGCAAGTAGTTTCTCAGTCGGACAACTGGGGAGATGAATCTCTTCAAGAAGAACCACTTTCTTCCTTCTCGAATGGAATGGCGATGGCACCAGAGGAGCCAGCACACCCTCCACCTGTGCAGCCTCATGTTGAGGAACCTGTTGGGGAGCCCGTAAAGAAGACATATGCTTCTATTCTAAGAACTGCAAAAGCCCCGCCTCCGTTCCCTATTGCTCAATCACCTCACCCTACAACAGAAGCAAACCAGGCATCGGTGGCAGCAGATAAGCCAAAATCTGACGAAGAGAGCAAATCTGTTTATGTTGGGAATGTGCCACAAAATGTAACTGAGGCTGATCTTGAGAATGAGTTCAAGAAGTTTGGCCAGCTCATCCCTGATGGTGTTGCTATCAGAAGCCGAAAGGAGACTGGTGGCTACTATGCTTTTGTGGAATTCGAGGAACTGAGTGGCGTTCACAATGCATTGAGGGCTTCACCACTTGAAATAAATGGGCGGCAGATATATGTCGAGGAGCGGAAGCCTAACAGTGGAATAAGGGGAGGAAGAAGGGGAGGCAGAGGTCGCTTTGGCGGCAGTGGCAGAGGATATGCGAGATACAATGGTTATCAGCGTGTCCCTCACCACGAGAGGGGCATTTTGGGGGCAAGGAAC	TuLoc008829	TCCCTTATCATGTCCCTCAATTTCACCCAAATTGAGATAAAAACTGCCAACTTTGCCAACTCATGGGGAGATGGGGTGCTAGTGATGGTCTCTGGTCTTGTACAGACCAAAGAGTACAACAACCAAAGGAAATTTATCCAGATGTTTTTCCTTGCGCCTCAGGAGAAAGGTTACTTTGTGCTCAATGATTATTTCCACTTTGTTGACCAAGAACAAGTGCAACCTGCACAGGTGAGAGCTACCAACATGGCATCCAACACAGTCCAAATTCATGCTGTTCCAGTAACATCTGAAGAAAATGATGCTGTTGACAGTTACACTTACTCTGAGCCACCACAGCAAGTAGTTTCTCAGTCGGACAACTGGGGAGATGAATCTCTTCAAGAAGAACCACTTTCTTCCTTCTCGAATGGAATGGTGATGGCACCAGAGGAGCCAGCACACCCTCCACCTGTGCAGCCTCATGTTGAGGAACCTGTTGGGGAGCCCGTAAAGAAGACATATGCTTCTATTCTAAGAACTGCAAAAGCCCCGCCTCCGTTCCCTATTGCTCAATCACCTCACCCTACAACAGAAGCAAACCAGGCATCGGTGGCAGCAGATAAGCCAAAATCTGACGAAGAGAGCAAATCTGTTTATGTTGGGAATGTGCCACAAAATGTAACTGAGGCTGATCTTGAGAATGAGTTCAAGAAGTTTGGCCAGCTCATCCCTGATGGTGTTGCTATCAGAAGCCGAAAGGAGACTGGTGGCTACTATGCTTTTGTGGAATTCGAGGAACTGAGTGGCGTTCACAATGCATTGAGGGCTTCACCACTTGAAATAAATGGGCGGCAGATATATGTCGAGGAGCGGAAGCCTAACAGTGGAATAAGGGGAGGAAGAAGGGGAGGCAGAGGTCGCTTTGGCGGCAGTGGCAGAGGATATGCGAGATACAATGGTTATCAGCGTGTCCCTCACCACGAGAGGGGCATTTTGGGGGCAAGGAAC	AspLoc050325	TCCCTTATCATGTCCCTCAATTTCACCCAAATCGAGATAAAAACTGCCAACTTTGCCAACTCATGGGGAGATGGGGTGCTAGTGATGGTCTCTGGTCTTGTACAGACCAAAGAGTACAGCAACCAAAGGAAATTTATCCAGATGTTTTTCCTTGCGCCTCAGGAGAAAGGTTACTTTGTGCTCAATGATTATTTCCACTTTGTTGACCAAGAACAAGTGCAACCTGCACAGGTGAGAGCTACCAACATGGCATCCAACACAGTCCAAATTCATGCTGTTCCAGTAACATCTGAAGAAAATGATGCTGTTGACAGTTACACTTACTCTGAGCCACCACTGCAAGTAGTTTCTCAGTCGGACAACTGGGGAGATGAATCTCTTCAAGAGGAAGCACTTTCTTCCTTCTCGAATGGAATGGCGATGGCACCAGAGGAGCCAGCACAACCTCCGCCTGTGCAGTCTCATGTTGAGGAACCTGTTGGGGAGCCCGTAAAGAAGACATATGCTTCTATTCTAAGAACCGCAAAAGCCCCACCTCCGTTCCCTATTGCTCAATCACCTCACCCTACAACAGAAGCAAGCCAGGCATCGGTGGCAGCAGATAAGCCAAAATCTGACGAAGAGAGCAAATCTGTTTATGTTGGGAATGTGCCGCAAAATGTAACTGAGGCTGATCTTGAGAATGAGTTCAAGAAGTTTGGCCAGCTCATCCCTGATGGTGTTGCTATCAGAAGCCGAAAGGAGACTGGTGGCTACTATGCTTTTGTGGAGTTCGAGGAACTGAGTGGCGTTCACAATGCATTGAGGGCCTCACCACTTGAAATAAATGGGCGGCAGATATATGTCGAGGAGCGGAAGCCTAACAGTGGAATAAGGGGAGGAAGAAGGGGAGGCAGAGGTCGCTTTGGCGGCAGTGGGAGAGGATATGCGAGATACAATGGTTATCAGCGTGTCCCTCACCACGAGAGGGGCATTTTGGGGGCAAGGAAC	AEGTA06306	TCACTTATCATGTCCCTCAATTTCACCCAAATCGAGATAAAAACTGCCAACTTTGCCAACTCATGGGGAGATGGGGTGCTAGTGATGGTCTCTGGTCTTGTACAGACCAAAGAGTACAGCAACCAAAGGAAATTTATCCAGATGTTTTTCCTTGCGCCTCAGGAGAAAGGTTACTTTGTGCTCAATGATTATTTCCACTTTGTTGACCAAGAACAAGTGCAACCTGCACAGGTGAGAGCTACCAACATGGCATCCAACACAGTCCAAATTCATGCTGTTCCAGTAACATCTGAAGAAAATGATGCTGTTGACTGTTACACTTACTCTGAGCCACCACAGCAAGTAGTTTCTCAGTCGGACAACTGGGGAGATGAATCTCTTCAAGAGGAACCACTTTCTTCCTTCTCGAATGGAATGGCGATGGCAGCAGAGGAGCCAGCACAACCTCCACCTGTGCAGCCTCATGTTGAGGAACCTGTTGGGGAGCCCGTAAAGAAGACATATGCTTCTATTCTAAGAACTGCAAAAGCCCCACCTCTGTTCCCTATTGCTCAATCACCTCACCCTACAACAGAAGCAAACCAGGCATCGGTGGCAGCAGATAAGCCAAAATCTGACGAAGAGAGCAAATCTGTTTATGTTGGGAATGTGCCGCAAAATGTAACTGAGGCTGATCTTGAGAATGAGTTCAAGAAGTTTGGCCAGCTCATCCCTGATGGTGTTGCTATCAGAAGCCGAAAGGAGACTGGTGGCTACTATGCTTTTGTGGAATTCGAAGAACTGAGTGGCGTTCACAATGCATTGAGGGCTTCACCACTTGAAATAAATGGGCGGCAGATATATGTTGAGGAGCGGAAGCCTAACAGTGGAATAAGGGGAGGAAGAAGGGGAGGCAGAGGTCGCTTTGGCGGCAGTGGCAGAGGATATGCGAGATACAATGGTTATCAGCGTGTCCCTCACCACGAGAGGGGCATTTTGGGGGCAAGGAAC	AshLoc006943	TCACTTATCATGTCCCTCAATTTCACCCAAATCGAGATAAAAACTGCCAACTTTGCCAACTCATGGGGAGATGGGGTGCTAGTGATGGTCTCTGGTCTTGTACAGACCAAAGAGTACAGCAACCAAAGGAAATTTATCCAGATGTTTTTCCTTGCGCCTCAGGAGAAAGGTTACTTTGTGCTCAATGATTATTTCCACTTTGTTGACCAAGAACAAGTGCAACCTGCACAGGTGAGAGCTACCAACATGGCATCCAACACAGTCCAAATTCATGCTGTTCCAGTAACATCTGAAGAAAATGATGCTGTTGACAGTTACACTTACTCTGAGCCACCACACCAAGTAGTTTCTCAGTCGGACAACTGGGGAGATGAATCTCTTCAAGAGGAACCACTTTCTTCCTTCTCGAATGGAATGGCGATGGCAGCAGAGGAGCCAGCACAACCTCCACCTGTGCAGCCTCATGTTGAGGAACCTGTTGGGGAGCCCGTAAAGAAGACATATGCTTCTATTCTAAGAACTGCAAAAGCCCCACCTCCGTTCCCTATTGCTCAATCACCTCACCCTACAACAGAAGCAAACCAGGCATCAGTGGCAGCAGATAAGCCAAAATCTGACGAAGAGAGCAAATCTGTTTATGTTGGGAATGTGCCGCAAAATGTAACTGAGGCTGATCTTGAGAATGAGTTCAAGAAGTTTGGCCAGCTCATCCCTGATGGTGTTGCTATCAGAAGCCGAAAGGAGACTGGTGGCTACTATGCTTTTGTGGAATTCGAAGAACTGAGTGGCGTTCACAATGCATTGAGGGCTTCACCACTTGAAATAAATGGGCGGCAGATATATGTTGAGGAGCGGAAGCCTAACAGTGGAATAAGGGGAGGAAGAAGGGGAGGCAGAGGTCGCTTTGGCGGCAGTGGCAGAGGATATGCGAGATACAATGGTTATCAGCGTGTCCCTCACCACGAGAGGGGCATTTTGGGGGCAAGGAAC
Hv_MLOC_11620	AACATGTGGCTCAATGATACCATTGGAGTTATTCCTAAGAATTCTTGGTCCATTGACCCATTTGGCTATTCATCTACCATGGCTTATCTACTGAGGAGAATGGGTTTCCATAACATGTTGATCCAGCGAACACACTATGAGCTGAAAAAGGAGCTTGCGAGCAAACAGAATCTTGAATATTTGTGGAGGCAGAACTGGGATATCGAAGAAACGACTGACATATTTGTTCATATGATGCCCTTCTATTCTTATGACATACCACACACCTGTGGACCAGAACCAGCTATCTGCTGTCAGTTTGACTTTGCTCGAATGCGTGGTTTCAGCTATGAGTCTTGCCCATGGAGATATGATCCAGTTGAAACAGATTCGAACAATGTGCAAGAGAGAGCAACGAAACTTCTGGATCAATACAGGAAAAAGTCAACCCTGTACAGAACAAATACACTTCTCATTCCTTTAGGGGATGACTTCCGGTATGTTAATACCGAGGAAGCAGAAGCACAATTCCGCAATTATGAAAAGCTTTTTGATTACATCAATTCTAATCCCCATCTAAATGCTGAAGTCAAATTTGGAACCCTGGAGGATTACTTCTCTACACTGAGAGATGAAGCTGAAAAGATAAACTATTCACGCCCTGGTGAAGTTGGTTCTGTCGAGCTGCAAGGTTTTCCAACACTTTCAGGGGATTTCTTTACATATGCTGATAGAAATCAGGATTACTGGAGTGGTTACTATGTATCAAGGCCATTCTTCAAAGCAGTTGATCGCGTTCTAGAGCAAACACTCCGTGCCTCAGAGATTCTGAGTTCATTTGTTCTTGGATACTGTCAGAAATTTCAGTGTGCAAAACTTCCCATCAGTTTCTCTCACAAACTAACAGCAGCAAGAAGGAATTTGGCACTTTTTCAGCATCATGATGGGGTAACTGGCACAGCTAAGGATCATGTCGTAGTGGATTATGGGACTCGAATGCACACTTCTTTGCAAGACTTGCAGCTATTTATGTCAAGGGCAGTCGAAGTGCTTTTGGGAGACGTCCATGATAGATCTGATCCTACAATTTTATCACATTTTGAGCCGGTGCAGGAACGAGCGAAGTATGATGTTCAACCTGTGCATAGGGTTCTCAAGCCTCATGAAGGGAAGACACATTCTGTTGTCTTTTTTAACCCATTAGAGCAAACAAGGGATGAGATTGTTATGATTGTTGTAAGCAATCCTGATGTATCTGTTCTCAATTCAACTGGGTCCTGTTTGAAATGTCAAATTTCCCCTGAGTGGCAGTATGTCAGTGGCGAAAAGATATCTACTGGCCGGCACCGTCTTTATTGGAGAGCTTCTGTTCCTGCACTGGGTTTGGAGACTTATTATGTGGCTGTGGGCCAGACTCCTGCTGTGGTAAAAACATTCACAGCTTGCCCTGAACCATATCATTGTTCAAATCTTGAAGGTAAAACTGTGGAGATGAAGAATTCTTATCATACTCTTTCTTTTGATGTAAGTCAAGGCCTCCTCCAGACAGTCACTCGTCACAAACATGGGGAAAAGACTATTGCCATGTACAGCAGTCGTGGAAGTGGGGCATACCTGTTCAAACCTATTGGGGAAGCACGACCAATTGTTAAGGAAGGAGGATATTTCATTCTAACTGAAGGGCCCTTGGTTCAAGAAGCCCATTCCCTTCCAAAGACGGAGTGGGATAAGTCGCCTCTCTCACATAGCACACGCATTTATAGTTGCGGGGACTCTATACAGGATATGCTGGTTGAGAAGGAATACCATGTTGAACTTGTCGGTCGTGTATTTGATGACAGGGAGCTAATTGTCAGATACAAGACAGATATTGACAACCAGAGAGTGTTCTATTCTGATCTGAATGGATTTCAGATGAGTAGGAGGCAGACATATGATAAGATCCCCTTGCAGGGCAATTATTACCCAATGCCATCACTTGGCTTCTTACAGGATTCACTTGGCAACCGATTTTCAGTACACTCCAAGCAATCACTGGGAGCAGCAAGCTTGAAAAAAGGATGGATGGAGATTATGTTGGATCGTAGGCTGGTTCGGGACGATGGACGTGGTTTGGGGCAGGGGGTAATGGACAACCGGCCCATGAATGTAATCTTCCATCTCCTCATGGAGTCTAATGTGTCTGTTTTGCCTAAATCTCACAGTTCGATTACTCTTCAACCATCACTCCTTTCCCACCGTGTGGGGGCACACCTGAACTACCCAATGCATGCTTTTATGAGCAAAAAACTTCATGAAAAATCCTTTAAGCTTCCTCAACAGACATTTGCTCCATTGGCCACCTCTTTGCCCTGTGATATACACGTTGTCAACTTGAAGGTCCCTCAGCCTCTAAGATTTGCTCATACGGACGCAGTTGAGCCAAGATTTGCCATTCTGCTGCAGAGAAGGGGCTGGGATGCATCATACTGCAAAAGGGGTGGGTTACAGTGTACAAGTATAGGCGAAGAGACTGTCAATCTGTTTGACATGTTCAAAGATCTGTCGGTTTTAAATGTGAAGGCAACCTCTCTGAACCTCTTGAATGATGACCCTGAAATGCTAGGGTATCTCGAGCAAATTGGTGATGTAGCTCAGGAGGGTAATGTTCTCATCTCACCAATGGAAATTCAGGCATACAAGTTAGACCTACAGCCACCATCATCACCAGAAGAA	Sc4Loc01688302	AACATGTGGCTCAATGATACCATTGGAGTTATTCCTAAGAATTCTTGGTCCATTGACCCATTTGGCTATTCATCTACCATGGCTTATCTACTGAGGAGAATGGGTTTCCATAACATGTTGATCCAGCGAACACACTATGAGCTGAAAAAGGAGCTTGCGAGGAAGCAGAATCTTGAATATTTGTGGAGGCAGAACTGGGATATCGAAGAAACGACTGACATATTTGTTCATATGATGCCCTTCTATTCTTATGACATACCACACACCTGTGGACCAGAACCAGCTGTCTGCTGTCAGTTTGACTTTGCTCGAATGCGTGGTTTCAGCTATGAGTCTTGCCCATGGAGATATGATCCAGTTGAAACGGATTCAAACAATGTGCAAGAGAGAGCAACAAAACTTCTAGATCAATACAGGAAAAAGTCAACCCTGTACAGAACAAATACACTTCTCATTCCTTTGGGAGATGATTTCCGGTATGTTAATACCGAGGAAGCAGAAGCACAATTTCGCAATTATGAAAAGCTTTTTGATTACATAAATTCTAATCCTCATCTGAATGCTGAAGTCAAATTTGGAACCCTGGAGGATTACTTCTCTACACTGAGAGATGAAGCTGAAAAGATAAACTATTCACGCCCTGGCGAAGTTGGTTCTGTTGAGCTGCAAGGTTTTCCAACACTTTCAGGGGATTTCTTTACATATGCTGATAGAAATCAGGATTACTGGAGCGGTTACTATGTATCAAGGCCATTCTTCAAAGCAGTTGACCGCGTTCTAGAGCAGACACTCCGTGCCTCAGAGATTCTGAGTTCATTTGTTCTTGGATACTGTCAGAAATTTCAGTGTGCAAAACTCCCCATCAGTTTCTCTCACAAACTAACAGCAGCAAGGAGGAATTTGGCACTTTTTCAGCATCATGATGGGGTAACTGGCACAGCTAAGGATCATGTCGTAGTGGATTATGGGACTCGAATGCACACTTCTTTGCAAGACTTGCAGCTATTTATGTCAAGGGCAGTTGAAGTGCTTTTGGGAGATGTCCATGATAGATCTGATCCCACAATTTTATCACATTTTGAGCCAGTGCAGGAACGATCAAAGTATGATGTTCAACCTGTGCATAGGGTTCTCAAGCCTCATGAAGGGAAGACACATTCTGTTGTCTTTTTTAACCCATTAGAGCAAACAAGGGATGAGATTGTTATGATTGTGGTAAGCAATCCTGATGTATCTGTTCTGAATTCAACTGGGTCCTGTTTGAAATGTCAAATTTCCCCCGAGTGGCAGTATGTCAGTGGCGAAAAGATTTCTACTGGCCGGCACCGTCTTTATTGGAGAGCTTCTGTTCCTGCACTGGGTTTGGAGACTTACTATGTGGCCGTGGGCCAGACTCCTGCTGTGGTAAAAGCATTCACTGCTTGCCCTGAACCATATCATTGTTCAAATCTTGAAGGTAAAACTGTGGAGATGAAGAATTCTTATCATACTCTTTCTTTTGATGTAAGTCATGGCCTCCTCCAGACAGTCACTCGTCACAAACATGGGGAGAAAACTATTGCCATGTACAGCAGTCGTGGAAGTGGGGCATACTTGTTCAAACCTATTGGGGAAGCAAGGCCAATTGTTAAGGAAGGAGGATATTTCATCCTAACTGAAGGGCCATTGGTTCTAGAAGCCCATTCCCTTCCAAAGACGGAGTGGGATAAGTCACCTCTCTCACATAGCACACGCATTTATAGTTGCGGGGACTCTATACAGGATATGCTGGTTGAGAAGGAATACCACGTTGAACTTGTCGGTCGTGTATTTGATGACAGGGAGTTAATTGTCAGATACAAGACAGACATTGACAATCAGAGAGTGTTCTATTCTGATCTGAATGGCTTTCAGATGAGTCGGAGGCAGACATATGATAAGATCCCTTTGCAGGGCAATTATTACCCAATGCCATCACTTGCCTTCTTACAGGATTCACTTGGAAACCGGTTTTCATTACACTCCAAGCAATCATTAGGAGCAGCAAGCTTGAAAAAAGGATGGATGGAGATTATGTTGGATCGTAGGCTGGTTCGGGACGATGGCCGTGGTTTGGGTCAGGGGGTAATGGACAACCGGCCCATGAATGTAATCTTCCATCTCCTCATGGAGTCTAATGTGTCTGCTTTTCCTAAATCTCACAGTTCAATTACTCTTCAACCCTCACTCCTTTCCCACCGTGTGGGGGCACACCTGAACTACCCAATGCATGCTTTTGTCAGCAAAAAACTCCATGAAAAATCTTTTAAGCTTCCTCAACAGACATTTACTCCATTGGCTACTTCTTTGCCCTGTGATATACATGTTGTCAACTTGAAGGTCCCTCAGCCTCTAAGGTTTGCTCATACGGAAGCAGTTGAGCCAAGATTTGCCATTCTGTTGCAGAGAAGGGGCTGGGATGCATCATACTGCAAAAGGGGTGGGTTACAGTGTACAAATATCGGGGAAGAGGCTGTAAATCTATTTGACATGTTCAAAGATCTATCGGTTTTAAATGTGAAGGCAACCTCTCTGAACCTCCTAAATGATGACCCTGAAATGCTAGGGTATCTTGAGCAAATTGGCGATGTAGCTCAGGAGGGTAATGTTCTCATCTCACCAATGGAAATTCAGGCATACAAGTTAGACCTACAGCCACCATCATCACCA	Ta7asLoc004038	AACATGTGGCTCAATGATACCATTGGAGTTATTCCCAAGAATTCTTGGTCCATTGACCCATTTGGCTATTCATCTACCATGGCTTATCTACTGAGGAGAATGGGTTTCCATAACATGTTGATCCAGCGAACACACTATGAGCTGAAAAAGGAGCTTGCGAGGAAACAGAATCTTGAATATTTGTGGAGGCAGAACTGGGATATCGAAGAAACGACAGACATATTTGTTCATATGATGCCCTTCTATTCTTATGACATACCACACACCTGTGGACCAGAACCAGCTATCTGCTGTCAGTTTGACTTTGCTCGAATGCGTGGTTTCAGCTATGAGTCTTGCCCATGGAGATATGATCCAGTTGAAACAGATTCAAACAATGTGCAAGAGAGAGCAACGAAACTTCTAGATCAATACAGGAAAAAGTCAACCCTGTACAGAACAAATACACTTCTCATTCCTTTGGGAGATGATTTCCGGTATGTTAATACCGAGGAAGCAGAAGCACAATTTCGCAATTATGAGAAGCTTTTTGATTACATCAATTCTAATCCCCATCTGAATGCTGAAGTCAAATTTGGAACCCTGGAGGATTACTTCTCTACACTGAGAGATGAAGCTGAAAAGATAAACTATACACGCCCTGGTGAAGTTGGTTCTGTTGAGCTGCAAGGTTTTCCAACACTTTCAGGGGACTTCTTTACATATGCTGATAGAAATCAGGATTACTGGAGTGGTTACTATGTATCAAGGCCATTCTTCAAAGCAGTTGACCGCGTTCTAGAGCAGACACTCCGTGCCTCAGAGATTCTGAGTTCATTTGTTCTTGGATACTGTCAGAAATTTCAGTGTGCAAAACTTCCCATCAGTTTCTCTCACAAACTAACAGCAGCAAGGAGGAATTTGGCACTTTTTCAGCATCATGATGGGGTAACTGGCACAGCTAAGGATCATGTCGTAGTGGACTATGGGACTCGAATGCACACTTCTTTGCAAGATTTGCAGCTATTTATGTCAAGGGCAGTCGAAGTGCTTTTGGGAGATGTCCATGATAGATCTGATCCTACAATTTTATCACATTTTGAGCCGGTGCAGGAACGATCAAAGTATGATGTTCAACCTGTGCATAGGGTTCTCAACCCTCATGAAGGGAAGACACATTCTGTTGTCTTTTTTAACCCATTAGAGCAAACAAGGGATGAGATTGTTATGATTGTGGTAAGCAATCCTGATGTATCTGTTCTCAATTCAACTGGGTCCTGTTTGAAATGTCAAATTTCCCCTGAGTGGCAGTATGTCAGTGGTGAGAAGGTTTCTACTGGCCGGCACCGTCTGTATTGGAGAGCTTCTGTTCCTGCACTGGGTTTGGAGACTTACTATGTGGCCGTGGGCCAGACTCCTGCTGTGGTGAAAACATTCACCGCTTGCCCTGAACCATATCATTGTTCAAATCTTGAAGGTAAAACTGTGGAGATGAAGAATTCTTATCATACTCTTTCTTTTGATGTAAGTCATGGCCTCCTCCAGACAGTCACTCGTCACAAACATGGGGAGAAAACTATTGCCATGTACAGCAGTCGTGGAAGTGGGGCATACTTGTTCAAACCTATTGGGGAAGCAAGGCCAATTGTTAAGGAAGGAGGATATTTCATCCTAACTGAAGGGCCATTGGTTCAAGAAGCCCATTCCCTTCCAAAGACAGAGTGGGATAAGTCACCTCTCTCACATAGCACACGCATTTATAGTTGCGGGGACTCTATACAGGATATGCTGGTTGAGAAGGAATACCATGTTGAACTTGTCGGTCGTGTATTTGATGACAGGGAGCTAATTGTCAGATACAAGACAGATATTGACAACCAGAGAGTGTTCTATTCTGATCTGAATGGCTTTCAGATGAGTCGGAGGCAGACATATGATAAGATCCCCTTGCAGGGCAATTATTACCCAATGCCATCACTTGCCTTCTTACAGGATTCACTTGGCAACCGGTTTTCAGTACACTCCAAGCAATCATTAGGAGCAGCAAGCTTGAAAAAAGGATGGATGGAGATTATGTTGGATCGTAGGCTGGTTCGGGACGATGGCCGTGGTTTGGGGCAGGGGGTAATGGACAACCGTCCCATGAATGTAATCTTCCATCTCCTCATGGAGTCTAATGTGTCTGCTTTGCCTAAATCTCACAATTCAATTACTCTTCAACCATCACTCCTTTCCCACCGTGTGGGGGCGCACCTGAACTACCCAATGCATGCTTTTGTGAGCAAAAACCTTCATGAAAAATCCTTTAAGCTTCCTCAACAAACATTTACTCCATTGGCTACTTCTTTGCCCTGTGATATACATGTTGTCAACTTGAAGGTCCCTCAGCCTCTAAGGTTTGCTCATACGGAAGCAGTTGAGCCAAGATTTGCCATTCTGTTGCAGAGAAGGGGCTGGGATGCATCATACTGCAAAAGGGGTGGGTTACAGTGTACAAATATCGGGGAAGAGGCTGTAAATCTATTTGACATGTTCAAAGATCTATCGGTTTTAAATGTGAAGGCAACCTCTCTGAACCTCTTAAATGATGACCCTGAAATGCTAGGGTATCTCGAGCAAATTGGCGATGTAGCTCAGGAGGGTAATGTTCTCATCTCACCAATGGAAATTCAGGCATACAAGTTAGACCTACAGCCACCATCATCACCAGAAGAA	Ta7bsLoc016435	AACATGTGGCTCAATGATACCATTGGAGTTATTCCCAAGAATTCTTGGTCCATTGACCCATTTGGCTATTCATCTACCATGGCTTATCTACTGAGGAGAATGGGTTTCCATAACATGTTGATCCAGCGAACACACTATGAGCTGAAAAAGGAGCTTGCGAGGAAACAGAATCTTGAATATTTGTGGAGGCAGAACTGGGATATCGAAGAAACGACTGACATATTTGTTCATATGATGCCCTTCTATTCTTATGACATACCACACACCTGTGGACCAGAACCAGCTATCTGCTGTCAGTTTGACTTTGCTCGAATGCGTGGTTTCAGCTATGAGTCTTGCCCATGGAGATATGATCCAGTTGAAACAGATTCAAACAATGTGCAAGAGAGAGCAACGAAACTTCTAGATCAATACAGGAAAAAGTCAACCCTGTACAGAACAAATACACTTCTCATTCCTTTGGGAGATGATTTCCGGTATGTTAATACCGAGGAAGCAGAAGCACAATTTCGCAATTATGAGAAGCTTTTTGATTACATCAATTCTAATCCCCATCTGAATGCTGAAGTCAAATTTGGAACCCTGGAGGATTACTTCTCTACACTGAGAGATGAAGCTGAAAAGATAAACTATACACGCCCTGGTGAAGTTGGTTCTGTTGAGCTGCAAGGTTTTCCAACACTTTCAGGGGACTTCTTTACATATGCTGATAGAAATCAGGATTACTGGAGTGGTTACTATGTATCAAGGCCATTCTTCAAAGCAGTTGACCGCGTTCTAGAGCAGACACTCCGTGCCTCAGAGATTCTGAGTTCATTTGTTCTTGGATACTGTCAGAAATTTCAGTGTGCAAAACTTCCCATCAGTTTCTCTCACAAACTAACAGCAGCAAGGAGGAATTTGGCACTTTTTCAGCATCATGATGGGGTAACTGGCACAGCTAAGGATCATGTCGTAGTGGACTATGGGACTCGAATGCACACTTCTTTGCAAGATTTGCAGCTATTTATGTCAAGGGCAGTCGAAGTGCTTTTGGGAGATGTCTATGATAGATCTGATCCTACAATTTTATCACATTTTGAGCCGTTGCAGGAACGATCAAAGTATGATGTTCAACCTGTGCATAGGGTTCTCAACCCTCATGAAGGGAAGACACATTCTGTTGTCTTTTTTAACCCATTAGAGCAAACAAGGGATGAGATTGTTATGATTGTGGTAAGCAATCCTGATGTATCTGTTCTCAATTCAACTGGGTCCTGTTTGAAATGTCAAATTTCCCCTGAGTGGCAGTATGTCAGTGGTGAGAAGATTTCTACTGGCCGGCACCGTCTGTATTGGAGAGCTTCTGTTCCTGCACTGGGTTTGGAGACTTACTATGTGGCCGTGGGCCAGACTCCTGCTGTGGTAAAAGCATTCACCGCTTGCCCTGAACCATATCATTGTTCAAATCTTGAAGGTAAAACTGTGGAGATGAAGAATTCTTATCATACTCTTTCTTTTGATGTAAGTCATGGCCTCCTCCAGACAGTCACTCGTCACAAACATGGGGAGAAAACTATTGCCATGTACAGCAGTCGTGGAAGTGGGGCATACTTGTTCAAACCTATTGGGGAAGCACGGCCAATTGTTAAGGAAGGAGGATATTTCGTCCTAACTGAAGGGCCATTGGTTCAAGAAGCCCATTCCCTTCCAAAGACGGAGTGGGATAAGTCACCTCTCTCACATAGCACACGCATTTATAGTTGCGGGGACACTATACAGGATATGCTGGTTGAGAAGGAATACCATGTTGAACTTGTCGGTCGTGTATTTGATGACAGGGAGCTAATTGTCAGATACAAGACAGATATTGACAACCAGAGAGTGTTCTATTCTGATCTGAATGGCTTTCAGATGAGTCGGAGGCAGACATATGATAAGATCCCCTTGCAGGGCAATTATTACCCAATGCCATCACTTGCCTTCTTACAGGATTCACTTGGCAACCGGTTTTCAGTACACTCCAAGCAATCATTAGGAGCAGCAAGCTTGAAAAAAGGATGGATGGAGATTATGTTGGATCGTAGGCTGGTCCGGGATGATGGCCGTGGTTTGGGGCAGGGGGTAATGGACAACCGGCCCATGAATGTAATCTTCCATCTCCTCATGGAGTCTAATGTGTCTGCTTTGCCTAAATCTCACAATTCAATTACTCTTCAGCCATCACTCCTTTCCCACCGTGTGGGGGCACACCTGAACTACCCAATGCATGCTTTTGTGAGCAAAGAACTTCATGAAAAATCCTTTAAGCTTCCTCAACAGACATTTGCTCCATTGGCTACATCTTTGCCCTGTGATATACATGTTGTCAACTTGAAGGTCCCTCAGCCTCTAAGGTTTGCTCATACCGAAGCAGTTGAGCCAAGATTTGCCATTCTGTTGCAGAGAAGGGGCTGGGATGCATCATACTGCAAAAGGGGTGGGTTACAATGTACAAGTATCGGGGAAGAGACTGTAAATCTATTTGACATGTTCAAAGATCTATCTGTCTTAAATGTGAAGGCAACCTCTCTGAACCTCTTGAATGACGACCCTGAAATGCTAGGGTATCTCGAGCAAATTGGCGATGTAGCTCAGGAGGGTAATGTTCTCATCTCACCAATGGAAATTCAGGCATACAAGTTAGACCTACAGCCACCATCATCACCAGAAGAA	Ta7dsLoc014727	AACATGTGGCTCAATGATACCATTGGAGTTATTCCCAAGAATTCTTGGTCCATTGACCCATTTGGCTATTCATCTACCATGGCTTATCTACTGAGGAGAATGGGTTTCCATAACATGTTGATCCAGCGAACACACTATGAGCTGAAAAAGGAGCTTGCGAGGAAGCAGAATCTTGAATATTTGTGGAGGCAGAACTGGGATATCGAAGAAACGACTGACATATTTGTTCATATGATGCCCTTCTATTCTTATGACATACCACACACCTGTGGACCAGAACCAGCTATCTGCTGTCAGTTTGACTTTGCTCGAATGCGTGGTTTCAGCTATGAGTCTTGCCCATGGAGATATGATCCAGTTGAAACAGATTCAAATAATGTGCAAGAGAGAGCAATGAAACTTCTAGATCAATACAGGAAAAAGTCAACCCTGTACAGAACAAATACACTTCTCATTCCTTTGGGAGATGATTTCCGGTATGTTAATACCGAGGAAGCAGAAGCACAATTTCGCAATTATGAGAAGCTTTTTGATTACATCAATTCTAATCCCCATCTGAATGCTGAAGTCAAATTTGGAACCCTGGAGGATTACTTCTCTACACTGAGAGATGAAGCTGAAAAGATAAACTATACACGCCCTGGTGAAGTTGGTTCTGTTGAGCTGCAAGGTTTTCCAACACTTTCAGGGGACTTCTTTACATATGCTGATAGAAATCAGGATTACTGGAGTGGTTACTATGTATCAAGGCCATTCTTCAAAGCAGTTGACCGCGTTCTAGAGCAGACACTCCGTGCCTCAGAGATTCTGAGTTCATTTGTTCTTGGATACTGTCAGAAATTTCAGTGTGCAAAACTTCCCATCAGTTTCTCTCACAAACTAACAGCAGCAAGGAGGAATTTGGCACTTTTTCAGCATCATGATGGGGTAACTGGCACAGCTAAGGATCATGTCGTAGTGGACTATGGGACTCGAATGCACACTTCTTTGCAAGATTTGCAGCTATTTATGTCAAGGGCAGTCGAAGTGCTTTTGGGAGATGTCCATGATAGATCTGATCCTACAATTTTATCACATTTTGAGCCGGTGCAGGAACGATCAAAGTATGATGTTCAACCTGTGCATAGGGTTCTCAACCCTCATGAAGGGAAGACACATTCTGTTGTCTTTTTTAACCCATTAGAGCAAACAAGGGATGAGATTGTTATGATTGTGGTAAGCAATCCTGATGTATCTGTTCTCAATTCAACTGGGTCCTGTTTGAAATGTCAAATTTCCCCTGAGTGGCAGTATGTCAGTGGTGAGAAGATTTCTACTGGCCGACACCGTCTGTATTGGAGAGCTTCTGTTCCTGCACTGGGTTTGGAGACTTACTATGTGGCCGTGGGCCAGACTCCTGCTGTGGTAAAAGCATTCACCGCTTGCCCTGAACCATATCATTGTTCAAATCTTGAAGGTAAAACTGTGGAGATGAAGAATTCTTATCATACTCTTTCTTTTGATGTAAGTCATGGCCTCCTCCAGACAGTCACTCGTCACAAACATGGGGAGAAAACTATTGCCATGTACAGCAGTCGTGGAAGTGGGGCATACTTGTTCAAACCTATTGGGGAAGCAAGGCCAATTGTTAAGGAAGGAGGATATTTCATCCTAACTGAAGGGCCATTGGTTCAAGAAGCCCATTCCCTTCCAAAGACGGAGTGGGATAAGTCACCTCTCTCACATAGCACACGCATCTATAGTTGCGGGGACTCTATACAGGATATGCTGGTTGAGAAGGAATACCATGTTGAACTTGTCGGTCGTGTATTTGATGACAGGGAGCTAATTGTCAGATACAAGACAGATATTGACAACCAGAGAGTGTTCTATTCTGATCTGAATGGCTTTCAGATGAGTCGGAGGCAGACATATGATAAGATCCCCTTGCAGGGCAATTATTACCCAATGCCATCACTTGCCTTCTTACAGGATTCACCTGGCAACCGGTTTTCAGTACACTCCAAGCAATCATTAGGAGCAGCAAGCTTGAAAAAAGGATGGATGGAGATTATGTTGGATCGTAGGCTGGTTCGGGACGATGGCCGTGGTTTGGGGCAGGGGGTAATGGACAACCGGCCCATGAATGTAATCTTCCATCTCCTCATGGAGTCTAATGTGTCTGCTTTGCCTAAATCTCACAATTCAATTACTCTTCAGCCATCACTGCTTTCCCACCGTGTGGGGGCACACCTGAACTACCCAATGCATGCTTTTGTGAGCAAAGAACTTCATGAAAAATCCTTTAAGCTTCCTCAACAGACATTTGCTCCATTGGCTACATCTTTGCCCTGTGATATACATGTTGTCAACTTGAAGGTCCCTCAGCCTCTAAGGTTTGCTCATACCGAAGCAGTTGAGCCAAGATTTGCCATTCTGTTGCAGAGAAGGGGCTGGGATGCATCATACTGCAAAAGGGGTGGGTTACAATGTACAAGTATCGGGGAAGAGGCTGTAAATCTGTTTGACATGTTCAAAGATCTATCGGTCTTAAATGTGAAGGCAACTTCTCTGAACCTCTTGAACGATGACCCTGAAATGCTAGGGTATCTCGAGCAAATTGGCGATGTAGCTCAGGAGGGTAATGTTCTCATCTCACCAATGGAAATTCAGGCATACAAATTAGACCTACAGCCACCATCATCACCAGAAGAA	TmLoc024440	AACATGTGGCTCAATGATACCATTGGAGTTATTCCCAAGAATTCTTGGTCCATTGACCCATTTGGCTATTCATCTACCATGGCTTATCTACTGAGGAGAATGGGTTTCCATAACATGTTGATCCAGCGAACACACTATGAGCTGAAAAAGGAGCTTGCGAGGAAACAGAATCTTGAATATTTGTGGAGGCAGAACTGGGATATCGAAGAAACGACAGACATATTTGTTCATATGATGCCCTTCTATTCTTATGACATACCACACACCTGTGGACCAGAACCAGCTATCTGCTGTCAGTTTGACTTTGCTCGAATGCGTGGTTTCAGCTATGAGTCTTGCCCATGGAGATATGATCCAGTTGAAACAGATTCAAACAATGTGCAAGAGAGAGCAACGAAACTTCTAGATCAATACAGGAAAAAGTCAACCCTGTACAGAACAAATACACTTCTCATTCCTTTGGGAGATGATTTCCGGTATGTTAATACCGAGGAAGCAGAAGCACAATTTCGCAATTATGAGAAGCTTTTTGATTACATCAATTCTAATCCCCATCTGAATGCTGAAGTCAAATTTGGAACCCTGGAGGATTACTTCTCTACACTGAGAGATGAAGCTGAAAAGATAAACTATACACGCCCTGGTGAAGTTGGTTCTGTTGAGCTGCAAGGTTTTCCAACACTTTCAGGGGACTTCTTTACATATGCTGATAGAAATCAGGATTACTGGAGTGGTTACTATGTATCAAGGCCATTCTTCAAAGCAGTTGACCGCGTTCTAGAGCAGACACTCCGTGCCTCAGAGATTCTGAGTTCATTTGTTCTTGGATACTGTCAGAAATTTCAGTGTGCAAAACTTCCCATCAGTTTCTCTCACAAACTAACAGCAGCAAGGAGGAATTTGGCACTTTTTCAGCATCATGATGGGGTAACTGGCACAGCTAAGGATCATGTCGTAGTGGACTATGGGACTCGAATGCACACTTCTTTGCAAGATTTGCAGCTATTTATGTCAAGGGCAGTCGAAGTGCTTTTGGGAGATGTCCATGATAGATCTGATCCTACAATTTTATCACATTTTGAGCCGGTGCAGGAACGATCAAAGTATGATGTTCAACCTGTGCATAGGGTTCTCAACCCTCATGAAGGGAAGACACATTCTGTTGTCTTTTTTAACCCATTAGAGCAAACAAGGGATGAGATTGTTATGATTGTGGTAAGCAATCCTGATGTATCTGTTCTCAATTCAACTGGGTCCTGTTTGAAATGTCAAATTTCCCCTGAGTGGCAGTATGTCAGTGGTGAGAAGATTTCTACTGGCCGGCACCGTCTGTATTGGAGAGCTTCTGTTCCTGCACTGGGTTTGGAGACTTACTATGTGGCTGTGGGCCAGACTCCTGCTGTGGTAAAAACATTCACCGCTTGCCCTGAACCATATCATTGTTCAAATCTTGAAGGTAAAACTGTGGAGATGAAGAATTCTTATCATACTCTTTCTTTTGATGTAAGTCATGGCCTCCTCCAGACAGTCACTCGTCAAAAACATGGGGAGAAAACTATTGCCATGTACAACAGTCGTGGAAGTGGGGCATACTTGTTCAAACCTATTGGGGAAGCAAGGCCAATTGTTAAGGAAGGAGGATATTTCATCCTAACTGAAGGGCCATTGGTTCAAGAAGCCCATTCCCTTCCACAGACGGAGTGGGATAAGTCACCTCTCTCACACAGCACACGCATTTATAGTTGCGGGGACTCTATACAGGATATGCTGGTTGAGAAGGAATACCATGTTGAACTTGTTGGTCGTGTATTTGATGACAGGGAGCTAATTGTCAGATACAAGACAGATATTGACAACCAGAGAGTGTTCTATTCTGATCTGAATGGCTTTCAGATGAGTCGGAGGCAGACATATGATAAGATCCCCTTGCAGGGCAATTATTACCCAATGCCATCACTTGCCTTCTTACAGGATTCACTTGGCAACCGGTTTTCAGTACACTCCAAGCAATCATTAGGAGCAGCAAGCTTGAAAAAAGGATGGATGGAGATTATGTTGGATCGTAGGCTGGTTCGGGACGATGGCCGTGGTTTGGGGCAGGGGGTAATGGACAACCGGCCCATGAATGTAATCTTCCATCTCCTCATGGAGTCTAATGTGTCTGCTTTGCCTAAATCTCACAATTCAATTACACTTCAACCATCACTCCTTTCCCACCGTGTGGGGGCACACCTGAACTACCCAATGCATGCTTTTGTGAGCAAAAACCTTCATGAAAAATCCTTTAAGCTTCCTCAACAGACATTTACTCCATTGGCTACTTCTTTGCCCTGTGATATACATGTTGTCAACTTGAAGGTCCCTCAGCCTCTAAGGTTTGCTCATACGGAAGCAGTTGAGCCAAGATTTGCCATTCTGTTGCAGAGAAGGGGCTGGGATGCATCATACTGCAAAAGGGGTGGGTTACAGTGTACAAATATCGGGGAAGAGGCTGTAAATCTATTTGACATGTTCAAAGATCTATCGGTTTTAAATGTGAAGGCAACCTCTCTGAACCTCTTAAATGATGACCCTGAAATGCTAGGGTATCTCGAGCAAATTGGCGATGTAGCTCAGGAGGGTAATGTTCTCATCTCACCAATGGAAATTCAGGCATACAAGTTAGACCTACAGCCACCATCATCACCAGAAGAA	TuLoc014932	AACATGTGGCTCAATGATACCATTGGAGTTATTCCCAAGAATTCTTGGTCCATTGACCCATTTGGCTATTCATCTACCATGGCTTATCTACTGAGGAGAATGGGTTTCCATAACATGTTGATCCAGCGAACACACTATGAGCTGAAAAAGGAGCTTGCGAGGAAACAGAATCTTGAATATTTGTGGAGGCAGAACTGGGATATCGAAGAAACGACAGACATATTTGTTCATATGATGCCCTTCTATTCTTATGACATACCACACACCTGTGGACCAGAACCAGCTATCTGCTGTCAGTTTGACTTTGCTCGAATGCGTGGTTTCAGCTATGAGTCTTGCCCATGGAGATATGATCCAGTTGAAACAGATTCAAACAATGTGCAAGAGAGAGCAACGAAACTTCTAGATCAATACAGGAAAAAGTCAACCCTGTACAGAACAAATACACTTCTCATTCCTTTGGGAGATGATTTCCGGTATGTTAATACCGAGGAAGCAGAAGCACAATTTCGCAATTATGAGAAGCTTTTTGATTACATCAATTCTAATCCCCATCTGAATGCTGAAGTCAAATTTGGAACCCTGGAGGATTACTTCTCTACACTGAGAGATGAAGCTGAAAAGATAAACTATACACGCCCTGGTGAAGTTGGTTCTGTTGAGCTGCAAGGTTTTCCAACACTTTCAGGGGACTTCTTTACATATGCTGATAGAAATCAGGATTACTGGAGTGGTTACTATGTATCAAGGCCATTCTTCAAAGCAGTTGACCGCGTTCTAGAGCAGACACTCCGTGCCTCAGAGATTCTGAGTTCATTTGTTCTTGGATACTGTCAGAAATTTCAGTGTGCAAAACTTCCCATCAGTTTCTCTCACAAACTAACAGCAGCAAGGAGGAATTTGGCACTTTTTCAGCATCATGATGGGGTAACTGGCACAGCTAAGGATCATGTCGTAGTGGACTATGGGACTCGAATGCACACTTCTTTGCAAGATTTGCAGCTATTTATGTCAAGGGCAGTCGAAGTGCTTTTGGGAGATGTCCATGATAGATCTGATCCTACAATTTTATCACATTTTGAGCCGGTGCAGGAACGATCAAAGTATGATGTTCAACCTGTGCATAGGGTTCTCAACCCTCATGAAGGGAAGACACATTCTGTTGTCTTTTTTAACCCATTAGAGCAAACAAGGGATGAGATTGTTATGATTGTGGTAAGCAATCCTGATGTATCTGTTCTCAATTCAACTGGGTCCTGTTTGAAATGTCAAATTTCCCCTGAGTGGCAGTATGCCAGTGGTGAGAAGGTTTCTACTGGCCGGCACCGTCTGTATTGGAGAGCTTCTGTTCCTGCACTGGGTTTGGAGACTTACTATGTGGCCGTGGGCCAGACTCCTGCTGTGGTGAAAACATTCACCGCTTGCCCTGAACCATATCATTGTTCAAATCTTGAAGGTAAAACTGTGGAGATGAAGAATTCTTATCATACTCTTTCTTTTGATGTAAGTCGTGGCCTCCTCCAGACAGTCACTCGTCACAAACATGGGGAGAAAACTATTGCCATGTACAGCAGTCGTGGAAGTGGGGCATACTTGTTCAAACCTATTGGGGAAGCAAGGCCAATTGTTAAGGAAGGAGGATATTTCATCCTAACTGAAGGGCCATTGGTTCAAGAAGCCCATTCCCTTCCAAAGACAGAGTGGGATAAGTCACCTCTCTCACATAGCACACGCATTTATAGTTGCGGGGACTCTATACAGGATATGCTGGTTGAGAAGGAATACCATGTTGAACTTGTCGGTCGTGTATTTGATGACAGGGAGCTAATTGTCAGATACAAGACAGATATTGACAACCAGAGAGTGTTCTATTCTGATCTGAATGGCTTTCAGATGAGTCGGAGGCAGACATATGATAAGATCCCCTTGCAGGGCAATTATTACCCAATGCCATCACTTGCCTTCTTACAGGATTCACTCGGCAACCGGTTTTCAGTACACTCCAAGCAATCATTAGGAGCAGCAAGCTTGAAAAAAGGATGGATGGAGATTATGTTGGATCGTAGGCTGGTTCGGGACGATGGCCGTGGTTTGGGGCAGGGGGTAATGGACAACCGTCCCATGAATGTAATCTTCCATCTCCTCATGGAGTCTAATGTGTCTGCTTTGCCTAAATCTCACAATTCAATTACTCTTCAACCATCACTCCTTTCCCACCGTGTGGGGGCGCACCTGAACTACCCAATGCATGCTTTTGTGAGCAAAAACCTTCATGAAAAATCCTTTAAGCTTCCTCAACAGACATTTACTCCATTGGCTACTTCTTTGCCCTGTGATATACATGTTGTCAACTTGAAGGTCCCTCAGCCTCTAAGGTTTGCTCATACGGAAGCAGTTGAGCCAAGATTTGCCATTCTGTTGCAGAGAAGGGGCTGGGATGCATCATACTGCAAAAGGGGTGGGTTACAGTGTACAAATATCGGGGAAGAGGCTGTAAATCTATTTGACATGTTCAAAGATCTATCGGTTTTAAATGTGAAGGCAACCTCTCTGAACCTCTTAAATGATGACCCTGAAATGCTAGGGTATCTCGAGCAAATTGGCGATGTAGCTCAGGAGGGTAATGTTCTCATCTCACCAATGGAAATTCAGGCATACAAGTTAGACCTACAGCCACCATCATCACCAGAAGAA	AspLoc007098	AACATGTGGCTCAATGATACCATTGGAGTTATTCCCAAGAATTCTTGGTCCATTGACCCATTTGGCTATTCATCTACCATGGCTTATCTACTGAGGAGAATGGGTTTCCATAACATGTTGATCCAGCGAACACACTATGAGCTGAAAAAGGAGCTTGCGAGGAAACAGAATCTTGAATATTTGTGGAGGCAGAACTGGGATATCGAAGAAACGACTGACATATTTGTTCATATGATGCCCTTCTATTCTTATGACATACCACACACCTGTGGACCAGAACCAGCTATCTGCTGTCAGTTTGACTTTGCTCGAATGCGTGGTTTCAGCTATGAGTCTTGCCCATGGAGATATGATCCAGTTGAAACAGATTCAAACAATGTGCAAGAGAGAGCAACGAAACTTCTAGATCAATACAGGAAAAAGTCAACCCTGTACAGAACAAATACACTTCTCATTCCTTTGGGAGATGATTTCCGGTATGTTAATACCGAGGAAGCAGAAGCACAATTTCGCAACTATGAGAAGCTTTTTGATTACATCAATTCTAATCCCCATCTGAATGCTGAAGTCAAATTTGGAACCCTGGAGGATTACTTCTCTACACTGAGAGATGAAGCTGAAAAGATAAACTATACACGCCCTGGTGAAGTTGGTTCTGTTGAGCTGCAAGGTTTTCCAACACTTTCAGGGGACTTCTTTACATATGCTGATAGAAATCAGGATTACTGGAGTGGTTACTATGTATCAAGGCCATTCTTCAAAGCAGTTGACCGCGTTCTAGAGCAGACACTCCGTGCCTCGGAGATTCTGAGTTCATTTGTTCTTGGATACTGTCAGAAATTTCAGTGTGCAAAACTTCCCATCAGTTTCTCTCACAAACTAACAGCAGCAAGGAGGAATTTGGCACTTTTTCAGCATCATGATGGGGTAACTGGCACAGCTAAGGATCATGTCGTAGTGGACTATGGGACTCGAATGCACACTTCTTTGCAAGATTTGCAGCTATTTATGTCAAGGGCAGTCGAAGTGCTTTTGGGAGATGTCCATGATAGATCTGATGCTACAATTTTATCACATTTTGAGCCGGTGCAGGAACGATCAAAGTATGATGTTCAACCTGTGCATAGGGTTCTCAACCCTGATGAAGGGAAGACACATTCTGTTGTCTTTTTTAACCCATTAGAGCAAACAAGGGATGAGATTGTTATGATTGTGGTAAGCAATCCTGATGTATCTGTTCTCAATTCAACTGGGTCCTGTTTGAAATGTCAAATTTCCCCTGAGTGGCAGTATGTCAGTGGTGAGAAGATTTCTACTGGCCGGCACCGTCTGTATTGGAGAGCTTCTGTTCCTGCACTGGGTTTGGAGACTTACTATGTGGCCGTGGGCCAGACTCCTGCTGTGGTAAAAGCATTCACCGCTTGCCCTGAACCATATCATTGTTCAAATCTTGAAGGTAAAACTGTGGAGATGAAGAATTCTTATCATACTATTTCTTTTGATGTAAGTCATGGCCTCCTCCAGACAGTCACTCGTCACAAACATGGGGAGAAAACTATTGCCATGTACAGCAGTCGTGGAAGTGGGGCATACTTGTTCAAACCTATTGGGGAAGCACGGCCAATTGTTAAGGAAGGAGGATATTTCATACTAACTGAAGGGCCATTGGTTCAAGAAGCCCATTCCCTTCCAAAGACGGAGTGGGATAAGTCACCTCTCTCACATAGCACACGCATTTATAGTTGCGGGGACTCTATACAGGATATGCTGGTTGAGAAGGAATACCATGTTGAACTTGTCGGTCGTGTATTTGATGACAGGGAGCTAATTGTCAGATACAAGACAGATATTGACAACCAGAGAGTGTTCTATTCTGATCTGAATGGCTTTCAGATGAGTCGGAGGCAGACATATGATAAGATCCCCTTGCAGGGCAATTATTACCCAATGCCATCACTTGCCTTCTTACAGGATCCACTTGGCAACCGGTTTTCAGTACACTCCAAGCAATCATTAGGAGCAGCAAGCTTGAAAAAAGGATGGATGGAGATTATGTTGGATCGTAGGCTGGTTCGGGATGATGGCCGTGGTTTGGGGCAGGGGGTAATGGACAACCGGCCCATGAATGTAATCTTCCATCTCCTCATGGAGTCTAATGTGTCTGCTTTGCCTAAATCTCACAATTCAATTACTCTTCAGCCATCACTCCTTTCCCACCGTGTGGGGGCACACCTGAACTACCCAATGCATGCTTTTGTGAGCAAAGAACTTCATGAAAAATCCTTTAAGCTTCCTCAACAGACATTTGCTCCATTGGCTACATCTTTGCCCTGTGATATACATGTCGTCAACTTGAAGGTCCCTCAGCCTCTAAGGTTTGCTCATACCGAAGCAGTTGAGCCAAGATTTGCCATTCTGTTGCAGAGAAGGGGCTGGGATGCATCATACTGCAAAAGGGGTGGGTTACAATGTACAAGCATCGGGGAAGAGACTGTAAATCTATTTGACATGTTCAAAGATCTATCTGTCTTAAATGTGAAGGCAACCTCTCTGAACCTCTTGAATGACGACCCTGAAATGCTAGGGTATCTCGAGCAAATTGGCGATGTAGCTCAGGAGGGTAATGTTCTCATCTCACCAATGGAAATTCAGGCATACAAGTTAGACCTACAGCCACCATCATCACCAGAAGAA	AEGTA21565	AACATGTGGCTCAATGATACCATTGGAGTTATTCCCAAGAATTCTTGGTCCATTGACCCATTTGGCTATTCATCTTCCATGGCTTATCTACTGAGGAGAATGGGTTTCCATAACATGTTGATCCAGCGAACACACTATGAGCTGAAAAAGGAGCTTGCGAGGAAACAGAATCTTGAATATTTGTGGAGGCAGAACTGGGATATCGAAGAAACGACTGACATATTTGTTCATATGATGCCCTTCTATTCTTATGACATACCACACACCTGTGGACCAGAACCAGCTATCTGCTGTCAGTTTGACTTTGCTCGAATGCGTGGTTTCAGCTATGAGTCTTGCCCATGGAGATATGATCCAGTTGAAACAGATTCAAATAATGTGCAAGAGAGAGCAACGAAACTTCTAGATCAATACAGGAAAAAGTCAACCCTGTACAGAACAAATACACTTCTCATTCCTTTGGGAGATGATTTCCGGTATGTTAATACCGAGGAAGCAGAAGCACAATTTCGCAATTATGAGAAGCTTTTTGATTACATCAATTCTAATCCCCATCTGAATGCTGAAGTCAAATTTGGAACCCTGGAGGATTACTTCTCTACACTGAGAGATGAAGCTGAAAAGATAAACTATACACGCCCTGGTGAAGTTGGTTCTGTTGAGCTGCAAGGTTTTCCAACACTTTCAGGGGACTTCTTTACATATGCTGATAGAAATCAGGATTACTGGAGTGGTTACTATGTATCAAGGCCATTCTTCAAAGCAGTTGACCGCGTTCTAGAGCAGACACTCCGTGCCTCAGAGATTCTGAGTTCATTTGTTCTTGGATACTGTCAGAAATTTCAGTGTGCAAAACTTCCCATCAGTTTCTCTCACAAACTAACAGCAGCAAGGAGGAATTTGGCACTTTTTCAGCATCATGATGGGGTAACTGGCACAGCTAAGGATCATGTCGTAGTGGACTATGGGACTCGAATGCACACTTCTTTGCAAGATTTGCAGCTATTTATGTCAAGGGCAGTCGAAGTGCTTTTGGGAGATGTCCATGATAGATCTGATCCTACAATTTTATCACATTTTGAGCCGGTGCAGGAACGATCAAAGTATGATGTTCAACCTGTGCATAGGGTTCTCAACCCTCATGAAGGGAAGACACATTCTGTTGTCTTTTTTAACCCATTAGAGCAAACAAGGGATGAGATTGTTATGATTGTGGTAAGCAATCCTGATGTATCTGTTCTCAATTCAACTGGGTCCTGTTTGAAATGTCAAATTTCCCCTGAGTGGCAGTATGTCAGTGGTGAGAAGATTTCTACTGGCCGACACCGTCTGTATTGGAGAGCTTCTCTTCCTGCACTGGGTTTGGAGACTTACTATGTGGCCGTGGGCCAGACTCCTGCTGTGGTAAAAGCATTCACCGCTTGCCCTGAACCATATCATTGTTCAAATCTTGAAGGTAAAACTGTGGAGATGAAGAATTCTTATCATACTCTTTCTTTTGATGTAAGTCATGGCCTCCTCCAGACAGTCACTCGTCACAAACATGGGGAGAAAACTATTGCCATGTACAGCAGTCGTGGAAGTGGGGCATACTTGTTCAAACCTATTGGGGAAGCAAGGCCAATTGTTAAGGAAGGAGGATATTTCATCCTAACTGAAGGGCCATTGGTTCAAGAAGCCCATTCCCTTCCAAAGACGGAGTGGGATAAGTCACCTCTCTCACATAGCACACGCATCTATAGTTGCGGGGACTCTATACAGGATATGCTGGTTGAGAAGGAATACCATGTTGAACTTGTCGGTCGTGTATTTGATGACAGGGAGCTAATTGTCAGATACAAGACAGATATTGACAACCAGAGAGTGTTCTATTCTGATCTGAATGGCTTTCAGATGAGTCGGAGGCAGACATATGATAAGATCCCCTTGCAGGGCAATTATTACCCAATGCCATCACTTGCCTTCTTACAGGATTCACCTGGCAACCGGTTTTCAGTACACTCCAAGCAATCATTAGGAGCAGCAAGCTTGAAAAAAGGATGGATGGAGATTATGTTGGATCGTAGGCTGGTTCGGGACGATGGCCGTGGTTTGGGGCAGGGGGTAATGGACAACCGGCCCATGAATGTAATCTTCCATCTCCTCATGGAGTCTAATGTGTCTGCTTTGCCTAAATCTCACAATTCAATTACTCTTCAGCCATCACTGCTTTCCCACCGTGTGGGGGCACACCTGAACTACCCAATGCATGCTTTTGTGAGCAAAGAACTTCATGAAAAATCCTTTAAGCTTCCTCAACAGACATTTGCTCCATTGGCTACATCTTTGCCCTGTGATATACATGTTGTCAACTTGAAGGTCCCTCAGCCTCTAAGGTTTGCTCATACCGAAGCAGTTGAGCCAAGATTTGCCATTCTGTTGCAGAGAAGGGGCTGGGATGCATCATACTGCAAAAGGGGTGGGTTACAATGTACAAGTATCGGGGAAGAGGCTGTAAATCTGTTTGACATGTTCAAAGATCTATCGGTCTTAAATGTGAAGGCAACTTCTCTGAACCTCTTGAACGATGACCCTGAAATGCTAGGGTATCTCGAGCAAATTGGCGATGTAGCTCAGGAGGGTAATGTTCTCATCTCACCAATGGAAATTCAGGCATACAAATTAGACCTACAGCCACCATCATCACCAGAAGAA	AshLoc046354	AACATGTGGCTCAATGATACCATTGGAGTTATTCCCAAGAATTCTTGGTCCATTGACCCATTTGGCTATTCATCTACCATGGCTTATCTACTGAGGAGAATGGGTTTCCATAACATGTTGATCCAGCGAACACACTATGAGCTGAAAAAGGAGCTTGCGAGGAAACAGAATCTTGAATATTTGTGGAGGCAGAACTGGGATATCGAGGAAACGACTGACATATTTGTTCATATGATGCCCTTCTATTCTTATGACATACCACACACCTGTGGACCAGAACCAGCTATCTGCTGTCAGTTTGACTTTGCTCGAATGCGTGGTTTCAGCTATGAGTCTTGCCCATGGAGATATGATCCAGTTGAAACAGATTCAAACAATGTGCAAGAGAGAGCAACGAAACTTCTAGATCAATACAGGAAAAAGTCAACCCTGTACAGAACAAATACACTTCTCATTCCTTTGGGAGATGATTTCCGGTATGTTAATACCGAGGAAGCAGAAGCACAATTTCGCAATTATGAGAAGCTTTTTGATTACATCAATTCTAATCCCCATCTGAATGCTGAAGTCAAATTTGGAACCCTGGAGGATTACTTCTCTACACTGAGAGATGAAGCTGAAAAGATAAACTATACACGTCCTGGTGAAGTTGGTTCTGTTGAGCTGCAAGGTTTTCCAACACTTTCAGGGGACTTCTTTACATATGCTGATAGAAATCAGGATTACTGGAGTGGTTACTATGTATCAAGGCCATTCTTCAAAGCAGTTGACCGCGTTCTAGAGCAGACACTCCGTGCCTCAGAGATTCTGAGTTCATTTGTTCTTGGATACTGTCAGAAATTTCAGTGTGCAAAACTTCCCATCAGTTTCTCTCACAAACTAACAGCAGCAAGGAGGAATTTGGCACTTTTTCAGCATCATGATGGGGTAACTGGCACAGCTAAGGATCATGTCGTAGTGGACTATGGGACTCGAATGCACACTTCTTTGCAAGATTTGCAGCTATTTATGTCAAGGGCAGTCGAAGTGCTTTTGGGAGATGTCCATGATAGATCTGATCCTACAATTTTATCACATTTTGAGCCGGTGCAGGAACGATCAAAGTATGATGTTCAACCTGTGCATAGGGTTCTCAACCCTCATGAAGGGAAGACACATTCTGTTGTCTTTTTTAACCCATTAGAGCAAACAAGGGATGAGATTGTTATGATTGTGGTAAGCAATCCTGATGTATCTGTTCTCAATTCAACTGGGTCCTGTTTGAAATGTCAAATTTCCCCTGAGTGGCAGTATGTCAGTGGTGAGAAGATTTCTACTGGCCGACACCGTCTGTATTGGAGAGCTTCTGTTCCTGCACTGGGTTTGGAGACTTACTATGTGGCCGTGGGCCAGACTCCTGCTGTGGTAAAAGCATTCACCGCTTGCCCTGAACCATATCATTGTTCAAATCTTGAAGGTAAAACTGTGGAGATGAAGAATTCTTATCATACTCTTTCTTTTGATGTAAGTCATGGCCTCCTCCAGACAGTCACTCGTCACAAACATGGGGAGAAAACTATTGCCATGTACAGCAGTCGTGGAAGTGGGGCATACTTGTTCAAACCTATTGGGGAAGCAAGGCCAATTGTTAAGGAAGGAGGATATTTCATCCTAACTGAAGGGCCATTGGTTCAAGAAGCCCATTCCCTTCCAAAGACGGAGTGGGATAAGTCACCTCTCTCACATAGCACACGCATTTATAGTTGCGGGGACTCTATACAGGATATGCTGGTTGAGAAGGAATACCATGTTGAACTTGTCGGTCGTGTATTTGATGACAGGGAGCTAATTGTCAGATACAAGACAGATATTGACAACCAGAGAGTGTTCTATTCTGATCTGAATGGCTTTCAGATGAGTCGGAGGCAGACATATGATAAGATCCCCTTGCAGGGCAATTATTACCCAATGCCATCACTTGCCTTCTTACAGGATTCACTTGGCAACCGGTTTTCAGTACACTCGAAGCAATCATTAGGAGCAGCAAGCTTGAAAAAAGGATGGATGGAGATTATGTTGGATCGTAGGCTGGTCCGGGACGATGGCCGTGGTTTGGGGCAGGGGGTAATGGACAACCGGCCCATGAATGTAATCTTCCATCTCCTCATGGAGTCTAATGTGTCTGCTTTGCCTAAATCTCACAATTCAATTACTCTTCAGCCATCACTCCTTTCCCACCGTGTGGGGGCACACCTGAACTACCCAATGCATGCTTTTGTGAGCAAAGAACTTCATGAAAAATCCTTTAAGCTTCCTCAACAGACATTTGCTCCATTGGCTACATCTTTGCCCTGTGATATACATGTTGTCAACTTGAAGGTCCCTCAGCCTCTAAGGTTTGCTCACACGGAAGCAGTTGAGCCAAGATTTGCCATTCTGTTGCAGAGAAGGGGCTGGGATGCATCATACTGCAAAAGGGGTGGGTTACAATGTACAAGTATCGGGGAAGAGGCTGTAAATCTGTTTGACATGTTCAAAGATCTATCGGTCTTAAATGTGAAGGCAACTTCTCTGAACCTCTTGAATGATGACCCTGAAATGCTAGGGTATCTCGAGCAAATTGGCGATGTAGCTCAGGAGGGTAATGTTCTCATCTCACCAATGGAAATTCAGGCATACAAGTTAGACCTACAGCCACCATCATCACCAGAAGAA
Hv_MLOC_34930	TTCAATTCAAGTGATAGTATCTTCTGTGGCGTGTTTGATGGCCATGGTCCATATGGTCATTTTGTCGCCAAAAAAGTTAGAGATTCTCTTCCTGTTAAGTTACTCGCACAATGGAAAACTAGTGCTAATGGGGGCACTAGTCCTCATCTAAACGGAAGCATTTCCGGAAGTTTGAACTCCGAAGAAACATCCGCTGTTGATGATGACTGGGGTGAGTCTCTTCCTGAGACATTCCTTCCACTTAAACAGTCTTATTTGAAGGCTTTCAAATTGATGGACAAGGAGCTCAAGATGCATCCTACGATCGATTGCTTTTGCAGTGGTAGTACGGCAGTCACATTGGTAAAACAGGGATGGGATCTTGTAGTTGGAAATCTTGGGGACTCGAGAGCAGTAATGGCGACACGGGATGCCGCCAACAATCTAACAGCTGTACAACTCACTGTTGATTTGAAGCCTAACCTTCCTAAGGAAGCTGAGAGGATCCAGCAATGCAGAGGAAGGGTTTTTGCTCTTCAAGATGAGCCAGAAGTTTCAAGGGACGTTCTTTCAAACAAGGAAGCTATTGATATTGTAGCTGCAGCTCCATCTCGAGCAACTGCTTCCAGGGCTCTCGTTGATTGTGCTGTCAGATCTTGGAGATTGAAGTTCCCAACATCCAAGAGTGATGACTGCGCTGCTGTGTGCCTGTTCTTAGACCATGAGAAGTCACCTAACTTGGTTGAAGAGAGTGAAGATAAAATCGATGTAAATGAACACATCTCCAGGGAAGAGCATCCTGAGCCCACATTGGAACACTCATCGACGCTAAGAAATGTCGATGAGATTATGCCGGTGGACGAACCTCCTGTATCAAAGGAACCTGAAAGGTGCGGGTCTGCCCGCAGCCTGGCTGACTGCATATCCACAAACGAGGAGGAGGAATGGTCTGCGCTCGAAGGCGTGACACGGGTAAATTCCCTCTTGAACCTTCCAAGAAAACTCTCAGGTGACAAGAAATCCACCAGCTGGAAGAAGCGGCGT	Sc4Loc00146684	TTCAATTCAAGTGATAGCGTCTTCTGTGGCGTGTTTGATGGTCATGGTCCATATGGTCATTTTGTCGCCAAAAAAGTTAGAGATTCTCTTCCTGTTAAGTTACTCGCACAATGGAAAACTAGTGCTAATGTGGGCACTAGTCCTCATCTAAACGGAAGCATTTCCGGAAGTTTGAACTCCGAAGAAGCATCTGCTGTTGATGATGAATGGGGTGAGTCTCTTCCTGAGACATTCCTTCCACTTAAACAGTCTTATTTGAAGGCTTTCAAATTGATGGACAAGGAGCTCAAGATGCATCCTACAATCGATTGCTTTTGCAGTGGTAGTACGGCAGTCACATTGGTCAAACAGGGATGGGATCTTGTAGTTGGGAATCTTGGTGACTCGAGAGCAGTAATGGCGACACGGGATGCCACTAACAATCTAACTGCTGTACAACTCACTGTTGATTTGAAGCCTAACCTTCCCAAGGAAGCTGAGAGGATCCAGCAATGCAGAGGAAGGGTTTTTGCTCTTCAAGACGAGCCAGAAGTTTCAAGGGACGTTCTTTCAAACAAGGAAGCTATTGATATTGTAGCTGCAGCTCCATCTCGAGCAACTGCTGCCAGGGCTCTCGTTGATTGTGCTGTCAGATCTTGGAGATTGAAGTTCCCAACATCCAAGAGTGATGACTGCGCTGCTGTCTGCCTGTTCTTGGACCATGAAGAGTCACCTAACTTGGTTGAAGAGAGTGAAG	Ta7asLoc002801	TTCAATTCAAATGATAGTGTCTTCTGTGGCGTGTTTGATGGTCATGGTCCATATGGTCATTTTGTCGCCAAAAAAGTTAGAGATTCTCTTCCTGTTAAGTTACTCGCACAATGGAAAACTAGTGCTAATGTGGGCACTAGTCCTCATCTAAACGGAAGCATTTCCGGAAGTTTGAACTCCGAAGAAGCATCTGCTGTTGATGATGAATGGGGTGAGTCTCTTCCTGAGACATTCCTTCCACTTAAACAGTCTTATTTGAAGGCTTTCAAATTGATGGACAAGGAGCTCAAGATGCATCCTACGATTGATTGCTTTTGCAGTGGTAGCACGGCAGTCACATTGGTCAAACAGGGATGGGATCTTGTAGTTGGAAATCTTGGGGACTCGAGAGCAGTAATGGCGACACGGGATGCAGCTAACAATCTAACTGCTGTACAACTCACTGTTGATTTGAAGCCTAACCTTCCCAAGGAAGCTGAGAGGATCCAGCAATGCAGAGGAAGGGTTTTTGCTCTTCAAGATGAGCCAGAAGTTTCAAGGGACGTTCTTTCAAACAAGGAGGCTATTGATATTGTGGCTGCAGCTCCATCTCGAGCAACTGCTTCCAGGGCTCTCGTTGATTGTGCTGTCAGATCTTGGAGATTGAAGTTCCCAACATCCAAGAGTGATGACTGCGCTGCTGTCTGCCTGTTCTTGGACCACGAAAAGTCACCTACTCTGGTTGAAGAGAGTGAAGATAAAATCGATGTGAATGAACACATCTCCAGGGAAGAGCATCCTGAGCCCACATTGGAACACTCATCCACGCTAAGAAATGTTGATGAGATTATGCCGGTGGACGAACCTCCTGTATCAAAGGAACCTGAAAGGTGCGGGTCTGCCCGCAGCCTGGCTGACTGCATATCGACAAACGAGGAGGAGGAATGGTCTGCGCTCGAAGGCGTGACACGGGTAAATTCCCTCTTGAACCTTCCAAGAAAACTCTCAGGTGACAAGAAATCTACCAGCTGGAAGAAGCGACGC	Ta7bsLoc001130	TTCAATTCAAGTGATAGTGTCTTCTGTGGCGTGTTTGATGGTCATGGTCCATATGGCCATTTTGTCGCCAAAAAAGTTAGAGATTCTCTTCCCGTTAAGTTACTCGCACAATGGAAAACTAGTGCTAATGTGGGCACTAGTCCTCATCTAAATGGAAGCATTTCCGGAAGTTTGAACTCCGAAGAAGCATCTGCTGTTGATGATGAATGGGGTGAGTCTCTTCCTGAGACATTCCTTCCACTTAAACAGTCTTATTTGAAGGCTTTCAAATTGATGGACAAGGAGCTCAAGATGCATCCTACGATCGACTGCTTTTGCAGTGGTAGTACGGCAGTCACATTGGTCAAACAGGGATGGGATCTTGTAGTTGGAAATCTTGGGGACTCGAGAGCAGTAATGGCGACACGGGATGCCGCTAACAATCTAACTGCTGTACAACTCACTGTTGATTTGAAGCCTAACCTTCCCAAGGAAGCTGAGAGGATCCAGCAATGCAGAGGAAGGGTTTTTGCTCTTCAAGACGAGCCAGAAGTTTCAAGGGACGTTCTTTCAAATAAGGAGGCTATTGATATTGTAGCTGCAGCTCCATCTCGAGCAACTGCTTCCAGGGCTCTTGTTGATTGTGCTGTCAGATCTTGGAGATTGAAGTTCCCAACATCCAAGAGTGATGACTGCGCTGCTGTCTGCCTGTTCTTGGACCATGAAAAGTCACCTAACTTGGTTGAAGAGAGTGAAGACAAAATCGATGTGAATGAACACATCTCCAGGGAAGAGCACCCTGAGCCCACATTGGAACACTCATCCACGCTAAGAAATGTTGATGAGATTATGCCGGTGGACGAACCTCCTGTATCAAAGGAACCTCAAAGGTGCGGGTCTGCCCGCAGCCTGGCTGACTGCATATCGACAAACGAGGAGGAGGAATGGTCTGCGCTCGAAGGCGTGACACGGGTAAATTCCCTCTTGAACCTTCCAAGAAAACTCTCAGGTGACAAGAAATCTACCAGCTGGAAGAAGCGACGC	Ta7dsLoc015168	TTCAATTCAAGTGATAGTGTCTTCTGTGGCGTGTTTGATGGTCATGGTCCATATGGCCATTTTGTCGCCAAAAAAGTTAGAGATTCTCTTCCTGTTAAGTTACTCGCACAATGGAAAACTAGTGCTAATGTGGGCACTAGTCCTCATCTAAACGGAAGCATTTCCGGAAGTTTGAACTCCGAAGAAGCATCTGCTGTTGATGATGAATGGGGTGAGTCTCTTCCTGAGACATTTCTTCCACTTAAACAGTCTTATTTGAAGGCTTTCAAATTGATGGACAAGGAGCTCAAGATGCATCCTACGATCGATTGCTTTTGCAGTGGTAGTACGGCAGTCACATTGGTCAAACAGGGATGGGATCTTGTAGTTGGAAATCTTGGGGACTCGAGAGCAGTAATGGCGACTCGGGATGCCGCTAACAATCTAACTGCTGTACAACTCACTGTTGATTTGAAGCCTAACCTTCCCAAGGAAGCTGAGAGGATCCAGCAATGCAGAGGAAGGGTTTTTGCTCTTCAAGATGAGCCAGAAGTTTCAAGGGACGTTCTTTCAAACAAGGAGGCCATTGATATTGTAGCTGCAGCTCCATCTCGAGCAACTGCTTCCAGGGCTCTCGTTGATTGTGCTGTCAGATCTTGGAGATTGAAGTTCCCAACATCCAAGAGTGATGACTGCGCTGCTGTCTGCCTGTTCTTGGACCATGAAAAGTCACCTAACTTGGTTGAAGAGAGTGAAGATAAAATCGATGTGAATGAACACATCTCCAGGGAAGAGCATCCTGAGCCCACATTGGAACACTCATCCACGCTAAGAAATGTTGACGAGATTATGCCGGTGGACGAACCTCCTGTATCAAAGGAACCTGAAAGGTGCGGGTCTGCCCGCAGCCTGGCTGACTGCATATCCACAAACGAGGAGGAAGAATGGTCTGCGCTCGAAGGCGTGACACGGGTAAATTCCCTCTTGAACCTTCCAAGAAAACTCTCAGGTGACAAGAAATCTACCAGCTGGAAGAAGCGACGC	TmLoc027983	TTCAATTCAAGTGATAGTGTCTTCTGTGGCGTGTTTGATGGTCATGGTCCATATGGTCATTTTGTCGCCAAAAAAGTTAGAGATTCTCTTCCTGTTAAGTTACTCACACAATGGAAAACTAGTGCTAATGCGGGCACTAGTCCTCATCTAAACGGAAGCATTTCCGGAAGTTTGAACTCCGAAGAAGCATCTGCCGTTGATGATGAATGGGGTGAGTCTCTTCCTGAGACATTCCTTCCACTTAAACAGTCTTATTTGAAGGCTTTCAAATTGATGGACAAGGAGCTCAAGATGCATCCTACGATTGATTGCTTTTGCAGTGGTAGTACGGCAGTCACATTGGTCAAACAGGGATGGGATCTTGTAGTTGGAAATCTTGGGGACTCGAGAGCAGTAATGGCGACACGGGATGCCGCTAACAATCTAACTGCTGTACAACTCACTGTTGATTTGAAGCCTAACCTTCCCAAGGAAGCTGAGAGGATCCAGCAATGCAGAGGAAGGGTTTTTGCTCTTCAAGATGAGCCAGAAGTTTCAAGGGACGTTCTTTCAAACAAGGAGGCTATTGATATTGTAGCTGCAGCTCCATCTCGAGCAACTGCTTCCAGGGCTCTCGTTGATTGTGCTGTCAGATCTTGGAGATTGAAGTTCCCAACATCCAAGAGTGATGACTGCGCTGCTGTCTGCCTGTTCTTGGACCATGAAAAGTCACCTAACTTGGTTGAAGAGAGTGAAGATAAAATCGATGTGAATGAACACATCTCCAGGGAAGAGCATCCTGAGCCCACATTGGAACACTCATCCACGCTAAGAAATGTTGATGAGATTATACCGGTGGACGAACCTCCTGTATCAAAGGAACCTGAAAGGTGCGGGCCTGCCCGCAGCCTGGCTGACTGCATATCGACAAACGAGGAGGAGGAATGGTCTGCGCTCGAAGGCGTGACACGGGTAAATTCCCTCTTGAACCTTCCAAGAAAACTCTCAGGTGACAAGAAATCTACCAGCTGGAAGAAGCGGCGC	TuLoc033242	TTCAATTCAAATGATAGTGTCTTCTGTGGCGTGTTTGATGGTCATGGTCCATATGGTCATTTTGTCGCCAAAAAAGTTAGAGATTCTCTTCCTGTTAAGTTACTCGCACAATGGAAAACTAGTGCTAATGTGGGCACTAGTCCTCATCTAAACGGAAGCATTTCCGGAAGTTTGAACTCCGAAGAAGCATCTGCTGTTGATGATGAATGGGGTGAGTCTCTTCCTGAGACATTCCTTCCACTTAAACAGTCTTATTTGAAGGCTTTCAAATTGATGGACAAGGAGCTCAAGATGCATCCTACGATTGATTGCTTTTGCAGTGGTAGCACGGCAGTCACATTGGTCAAACAGGGATGGGATCTTGTAGTTGGAAATCTTGGGGACTCGAGAGCAGTAATGGCGACACGGGATGCAGCTAACAATCTAACTGCTGTACAACTCACTGTTGATTTGAAGCCTAACCTTCCCAAGGAAGCTGAGAGGATCCAGCAATGCAGAGGAAGGGTTTTTGCTCTTCAAGATGAGCCAGAAGTTTCAAGGGACGTTCTTTCAAACAAGGAGGCTATTGATATTGTGGCTGCAGCTCCATCTCGAGCAACTGCTTCCAGGGCTCTCGTTGATTGTGCTGTCAGATCTTGGAGATTGAAGTTCCCAACATCCAAGAGTGATGACTGCGCTGCTGTCTGCCTGTTCTTGGACCACGAAAAGTCACCTACTCTGGTTGAAGAGAGTGAAGATAAAATCGATGTGAATGAACACATCTCCAGGGAAGAGCATCCTGAGCCCACATTGGAACACTCATCCACGCTAAGAAATGTTGATGAGATTATGCCGGTGGACGAACCTCCTGTATCAAAGGAACCTGAAAGGTGCGGGTCTGCCCGCAGCCTGGCTGACTGCATATCGACAAACGAGGAGGAGGAATGGTCTGCGCTCGAAGGCGTGACACGGGTAAATTCCCTCTTGAACCTTCCAAGAAAACTCTCAGGTGACAAGAAATCTACCAGCTGGAAGAAGCGACGC	AspLoc018413	TTCAATTCAAGTGATAGTGTCTTCTGTGGTGTGTTTGATGGCCATGGTCCATATGGTCATTTTGTCGCCAAAAAAGTTAGAGATTCTCTTCCCGTTAAGTTACTCGCACAATGGAAAACTAGTGCTAATGTGGGCACTAGTCCTCATCTAAATGGAAGCATTTCCGGAAGTTTGAACTCCGAAGAAGCATCTGCTGTTGATGATGAATGGGGTGAGTCTCTTCCTGAGGCATTCCTTCCACTTAAACAGTCTTATTTGAAGGCTTTCAAATTGATGGATAAGGAGCTCAAGATGCATCCTACGATTGATTGCTTTTGCAGTGGTAGTACGGCAGTCACATTGGTCAAACAGGGATGGGATCTCATAGTTGGAAATCTTGGGGACTCGAGAGCAGTAATGGCGACACGGGATGCCGCTAACAATCTAACTGCTGTACAACTCACTGTTGATTTGAAGCCTAACCTTCCCAAGGAAGCTGAGAGGATCCAGCAATGCAGAGGAAGGGTTTTTGCTCTTCAAGACGAGCCAGAAGTTTCAAGGGACGTTCTTTCAAATAAGGAGGCTATTGATATTGTAGCTGCAGCTCCATCTCGAGCAACTGCTTCCAGGGCTCTCGTTGATTGTGCTGTCAGATCTTGGAGATTGAAGTTCCCAACATCCAAGAGTGATGACTGCGCTGCTGTCTGCCTGTTCTTGGACCATGAAAAGTCACCTAACTTGGTTGAAGAGAGTGAAGACAAAATCGATGTGAATGAACACATCTCCAGGGAAGAGCATCCTGAGCCCACATTGGAACACTCATCCACGCTAAGAAATGTTGATGAGATTATGCCGGTGGACGAACCTCCTGTGTCAAAGGAACCTGAAAGGTGCGGGTCTGCCCGCAGCCTGGCTGACTGCATATCGACAAACGAGGAGGAGGAATGGTCTGCGCTCGAAGGCGTGACACGGGTAAATTCCCTCTTGAACCTTCCAAGAAAACTCTCAGGTGACAAGAAATCTACCAGCTGGAAGAAGCGACGC	AEGTA30296	TTCAATTCAAGTGATAGTGTCTTCTGTGGCGTGTTTGATGGTCATGGTCCATATGGCCATTTTGTCGCCAAAAAAGTTAGAGATTCTCTTCCTGTTAAGTTACTCGCACAATGGAAAACTAGTGCTAATGTGGGCACTAGTCCTCATCTAAACGGAAGCATTTCCGGAAGTTTGAACTCCGAAGAAGCATCTGCTGTTGATGATGAATGGGGTGAGTCTCTTCCTGAGACATTTCTTCCACTTAAACAGTCTTATTTGAAGGCTTTCAAATTGATGGACAAGGAGCTCAAGATGCATCCTACGATCGATTGCTTTTGCAGTGGTAGTACGGCAGTCACATTGGTCAAACAGGGATGGGATCTTGTAGTTGGAAATCTTGGGGACTCGAGAGCAGTAATGGCGACTCGGGATGCCGCTAACAATCTAACTGCTGTACAACTCACTGTTGATTTGAAGCCTAACCTTCCCAAGGAAGCTGAGAGGATCCAGCAATGCAGAGGAAGGGTTTTTGCTCTTCAAGATGAGCCAGAAGTTTCAAGGGACGTTCTTTCAAACAAGGAGGCCATTGATATTGTAGCTGCAGCTCCATCTCGAGCAACTGCTTCCAGGGCTCTCGTTGATTGTGCTGTCAGATCTTGGAGATTGAAGTTCCCAACATCCAAGAGTGATGACTGCGCTGCTGTCTGCCTGTTCTTGGACCATGAAAAGTCACCTAACTTGGTTGAAGAGAGTGAAGATAAAATCGATGTGAATGAACACATCTCCAGGGAAGAGCATCCTGAGCCCACATTGGAACACTCATCCACGCTAAGAAATGTTGACGAGATTATGCCGGTGGACGAACCTCCTGTATCAAAGGAACCTGAAAGGTGCGGGTCTGCCCGCAGCCTGGCTGACTGCATATCCACAAACGAGGAGGAAGAATGGTCTGCGCTCGAAGGCGTGACACGGGTAAATTCCCTCTTGAACCTTCCAAGAAAACTCTCAGGTGACAAGAAATCTACCAGCTGGAAGAAGCGACGC	AshLoc033100	TTCAATTCAAGTGATAGTGTCTTCTGTGGCGTGTTTGATGGTCATGGTCCATATGGTCATTTTGTCGCCAAAAAAGTTAGAGATTCTCTTCCTGTTAAGTTACTCGCACAATGGAAAACTAGTGCTAATGTGGGCACTAGTCCTCATCTAAATGGAAGCATTTCCGGAAGTTTGAACTCCGAAGAAGCATCTGCTGTTGATGATGAATGGGGTGAGTCTCTTCCTGAGACATTCCTTCCACTTAAACAGTCTTATTTGAAGGCTTTCAAATTGATGGACAAGGAGCTCAAGATGCATCCTACGATCGATTGCTTTTGCAGTGGTAGTACGGCAGTCACATTGGTCAAACAGGGATGGGATCTTGTAGTTGGAAATCTTGGGGACTCGAGAGCAGTAATGGCGACACGGGATGCCGCTAACAATCTAACTGCTGTACAACTCACTGTTGATTTGAAGCCTAACCTTCCCAAGGAAGCTGAGAGGATCCAGCAATGCAGAGGAAGGGTTTTTGCTCTTCAAGATGAGCCAGAAGTTTCAAGGGACGTTCTTTCAAACAAGGAGGCTATTGATATTGTAGCTGCAGCTCCATCTCGAGCAACTGCTTCCAGGGCTCTCGTTGATTGTGCTGTCAGATCTTGGAGATTGAAGTTCCCAACATCCAAGAGTGATGACTGCGCTGCTGTCTGCCTGTTCTTGGACCATGAAAAGTCACCTAACTTGGTTGAAGAGAGTGAAGACAAAATCGATGTGAATGAACACATCTCCAGGGAAGAGCATCCTGAGCCCACATTGGAACACTCATCCACGCTAAGAAATGTTGATGAGATTATGCCGGTGGACGAACCTCCTGTATCAAAGGAACCTGAAAGGTGTGGGTCTGCCCGCAGCCTGGCTGACTGCATATCGACAAACGAGGAGGAGGAATGGTCTGCGCTCGAAGGCGTGACACGGGTAAATTCCCTCTTGAACCTTCCAAGAAAACTCTCAGGTGACAAGAAATCTACCAGCTGGAAGAAGCGACGC
Hv_MLOC_18813	GAAACTATCCTTAGACATTGTTTTGTCATGAGCCCCAAAGAGTTTAGGGATGCCGCTAATGACGGAGATGATGTATTTTATTGCGAATATGAGTATGATATACATTGGCATAATTTTAAGCGTCTGGCAGATATTGATGATGAACCTGAGACAAAAGAAGATCCCAGTGACGAGCCTTACAATGCTGCTGATGATTATAACAGTGATACCGATGTAGATTCAGAATACGATGAGGAGGATGAACCGGCTGCACGTTGCTCAGCCAGAAAGAACCAATCTAATGAGAGGATATATGGCCTGCAAAAGATTGGAATCCGTAAAATACCTGAGCATGTTCGGTGTCATCAAAAGACTGCTCTGGAGAAGGCGAAAGCTACCTTGTTATTGGCCACTCTTCCCAAGTCATTGCCTTGCAGGGATAAAGAAATGGAGGAGATCTCGACATTTGTGAAGGATGCAATTTGCAATGACCATTGTCTAGGACGCTGCCTTTATATTCATGGTGTGCCTGGTACTGGCAAGACTATGAGTGTACTTGCAGTCATGAGGAGGTTGAGATCTGAATTTGATTCTGGAGCTCTGAGGCCCTATTGTTTTATAGAAATCAATGGTCTCAAATTAGCTTCTCCAGAGAATATCTACAAGCTGTATAACATTCTTGATTGGCCGACCAAGCCAAATTCAAACCTAGTTATTATAGGTATAGCAAACACAATGGATCTTCCAGAAAAACTATTGCCGCGTATCTCAAGTAGGATGGGTATTCAGCGGCTGTGTTTTGGCCCCTATAATTATCGGCAACTGCAGGAAATCATAACAAGCCGTCTTAAGGGTATCAATGCCTTTGAAGATCAAGCTATTGAGTTTGCTTCTAGAAAG	Sc4Loc00309227	GAAAGTATCGTTAGGCATTGTTATGTCATGAGCCCCAAAGAGTATAGGGATGCCGCTAATGACGGAGATGATGTATTTTATTGTGAATACGAGTATGATGTACATTGGCATAATTTTAAGCGTCTGGCAGATATTGATGATGAACCTGAGACAAAAGAAGATCCCAGTGACGAGCCTTACAATGCTGCCAATGATTATAACAGTGATACCGATGAAGATTCAGAATACGACGAGGAGGATGAACCAGTTGCACGTTGCTCAGCCAGAAAGAACCAACCTAATGAGAGGATATATGGCCTGCAAAAGATTGGAATCCGAAAAATACCTGAGCATGTTCGGTGTCATCAGAAGACTGCTCTGGAGAAGGCGAAGGCTACCCTGTTATTGGCTACTCTTCCCAAGTCATTGCCTTGCAGGGATAAAGAAATGGAGGAGATCTCTACATTTGTGAAGGATGCAATTTGCAATGACCATTGTCTAGGACGCTGCCTTTATATTCATGGTGTGCCTGGTACTGGCAAGACTATGAGTGTACTTGCAGTCATGAGGAGGTTGAGATCTGAATTTGATTCTGGAGCTCTGAGGCCCTATTGTTTTATAGAAATCAATGGTCTAAAATTAGCTTCTCCAGAGAATATCTACAAGCTGTATAACATTCTTGATTGGCCCACCAAGCCAAATTCAAACCTAGTTATTATAGGTATAGCAAACACAATGGATCTTCCAGAAAAACTGTTGCCTCGTATCTCAAGTAGGATGGGTATTCAACGGCTGTGTTTTGGCCCCTATAATTATCGGCAACTGCAGGAAATCATAACAAGCCGTCTTAAGGGTATCAATGCCTTTGAAGATCAAGCTATTGAGTTTGCTTCTAGAAAG	Ta7asLoc018659	GAAAGTATCGTTAGACGTTGTTTTGTCATGAGCCCCAAAGAGTATAGGGATGCCACTAATGACGGAGATGATGTATTTTATTGTGAATACGAGTATGATGTACATTGGCATAATTTTAAGCGTCTGGCAGATATTGATGATGAACCTGAGACAAAAGAAGATCCCAGTGACGAGCCTTACAATGCTGCTAATGATTATAACAGTGATACTGATGAAGATTCAGAATACGATGAGGAGGATGAACCGGCTGCACGTTGCTCAGCCAGAAAGAACCAATCTAATGAGAGGATATATGGCCTGCAAAAGATTGGGATCCGAAAAATACCTGAGCATGTTCGGTGTCATCAAAAGACTGCTCTGGAGAAGGCGAAGGCGACCCTGTTATTGGCTACTCTTCCCAAGTCATTGCCTTGCAGGGATAAAGAAATGGAGGAGATCTCTACATTTGTGAAGGATGCAATTTGCAATGACCATTGTCTAGGACGCTGCCTTTACATTCATGGTGTGCCTGGTACTGGCAAGACTATGAGTGTACTTGCAGTCATGAGGAAGTTGAGATCTGAATTTGATTCTGGAGCTCTGAGGCCCTATTGTTTTATAGAAATCAATGGTCTCAAATTAGCTTCTCCAGAGAACATCTACAAGCTGTATAACATTCTTGATTGGCCCACCAAGCCAAATTCAAACCTAGTTATTATAGGTATAGCAAATACAATGGATCTTCCAGAAAAACTGTTGCCTCGTATCTCAAGTAGGATGGGTATTCAACGGCTGTGTTTTGGCCCCTATAATTATCGGCAACTGCAGGAAATCATAACAAGCCGTCTTAAGGGTATCAATGCCTTTGAAGATCAAGCTATTGAGTTTGCTTCTAGAAAG	Ta7bsLoc002047	GAAAGTATCGTTAGACATTGTTTTGTCATGAGCCCCAAAGAGTATAGGGATGCCACTAATGACGGAGATGATGTATTTTATTGCGAATACGAGTATGATGTACATTGGCATAATTTTAAGCGTCTGGCAGATATTGATGATGAACCTGAGACAAAAGAAGATCCCAGTGACGAGCCTTACAATGCTGCTAATGATTATAACAGTGATACCGATGAAGATTCAGAATACGACGAGGAGGATGAACCGGCTACACGTTGCTCAGCCAGAAAGAACCAATCTAATGAGAGGATATATGGCCTGCAAAAGATTGGGATCCGAAAAATACCTGAGCATGTTCGGTGTCATCAAAAGACTGCTCTGGAGAAGGCGAAGGCTACCCTGTTATTGGCTACTCTTCCCAAGTCATTGCCTTGCAGGGATAAAGAAATGGAGGAGATCTCTACATTTGTGAAGGATGCAATTTGCAATGACCATTGTCTAGGACGCTGCCTTTATATTCATGGTGTGCCTGGTACTGGCAAGACTATGAGTGTACTTGCAGTCATGAGGAGGTTGAGATCTGAATTTGATTCTGGAGCTCTGAGGCCCTATTGTTTTATAGAAATCAATGGTCTCAAATTAGCTTCTCCAGAGAATATCTACAAGCTGTATAACATTCTTGATTGGCCCACCAAGCCAAATTCAAACCTAGTTATTATAGGTATAGCGAACACAATGGATCTTCCAGAAAAACTGTTGCCTCGTATCTCAAGTAGGATGGGTATTCAACGGCTGTGTTTTGGCCCCTATAATTATCGGCAACTGCAGGAAATCATAACAAGCCGTCTTAAGGGTATCAATGCCTTTGAAGATCAAGCTATTGAGTTTGCTTCTAGAAAG	Ta7dsLoc016538	GAAAGTATCGTTAGACATTGTTTTGTCATGAGCCCCAAAGAGTATAGGGATGCCACTAATGACGGAGATGATGTATTTTATTGCGAATACGAGTATGATGTACATTGGCATAATTTTAAGCGTCTGGCAGATATTGATGATGAACCTGAGACAAAAGAAGATCCCAGTGACGAGCCTTACAATGCTGCTAATGATTATAACAGTGATACCAATGAAGATTCAGAATACGATGAGGAGGATGAACCGGCTGCACGTTGCTCAGCCAGAAAGAACCAATCTAATGAGAGGATATATGGCCTGCAAAAGATTGGGATCCGAAAAATACCTGAGCATGTTCGGTGTCATCAAAAGACTGCTCTGGAGAAGGCGAAGGCTACCCTGTTATTGGCTACTCTTCCCAAGTCATTGCCTTGCAGGGATAAAGAAATGGAGGAGATCTCTACATTTGTGAAGGATGCAATTTGCAATGACCATTGTCTAGGACGCTGCCTTTATATTCATGGTGTGCCTGGTACTGGCAAGACTATGAGTGTACTTGCAGTCATGAGGAGGTTGAGATCTGAATTTGATTCTGGAGCTCTGAGGCCCTATTGTTTTATAGAAATCAATGGTCTCAAATTAGCTTCTCCAGAGAATATCTACAAGCTGTATAACATTCTTGATTGGCCCACCAAGCCAAATTCAAACCTAGTTATTATAGGTATAGCAAACACAATGGATCTTCCAGAAAAACTATTGCCTCGTATCTCAAGTAGGATGGGTATTCAACGGCTGTGTTTTGGCCCCTATAATTATCGGCAACTGCAGGAAATCATAACAAGCCGTCTTAAGGGTATCAATGCCTTTGAAGATCAAGCTATTGAGTTTGCTTCTAGAAAG	TmLoc034661	GAAAGTATCGTTAGACATTGTTTTGTCATGAGCCCCAAAGAGTATAGGGATGCTACTAATGACGGAGATGATGTATTTTATTGCGAATACGAGTATGATGTGCATTGGCATAATTTTAAGCGTCTGGCAGATATTGATGATGAACCTGAGACAAAAGAAGATCCCAGTGACGAGCCTTACAATGCTGCTAATGATTATAACAGTGATACCGATGAAGATTCAGAATACGACGAGGAGGATGAACCGCCTACACATTGCTCAGCCAGAAAGAACCAATCTAATGAGAGGATATATGGCCTTCAAAAAATTGGGATCCGAAAAATACCTGAGCATGTTCGGTGTCATCAGAAGACTGCTCTGGAGAAGGCGAAGGCTACCCTGTTATTGGCTACTCTTCCCAAGTCATTGCCTTGCAGGGATAAAGAAATGGAGGAGATCTCTACATTTGTGAAGGATGCAATTTGCAATGACCATTGTCTAGGACGCTGCCTTTATATTCATGGTGTGCCTGGTACTGGCAAGACTATGAGTGTACTTGCAGTCATGAGGAAGTTGAGATCTGAATTTGATTCTGGAGCTCTGAGGCCCTATTGTTTTATAGAAATCAATGGTCTCAAATTAGCTTCTCCAGAGAATATCTACAAGCTGTATAACATTCTTGATTGGCCCACCAAGCCAAATTCAAACCTAGTTATTATAGGTATAGCAAACACAATGGATCTTCCAGAAAAACTGTTGCCTCGTATCTCAAGTAGGATGGGTATTCAACGGCTGTGTTTTGGCCCCTATAATTATCGGCAACTGCAGGAAATCATAACAAGCCGTCTTAAGGGTATCAATGCCTTTGAAGATCAAGCTATTGAGTTTGCTTCTAGAAAG	TuLoc046896	GAAAGTATCGTTAGACATTGTTTTGTCATGAGCCCCAAAGAGTATAGGGATGCCACTAATGACGGAGATGATGTATTTTATTGTGAATACGAGTATGATGTACATTGGCATAATTTTAAGCGTCTGGCAGATATTGATGATGAACCTGAGACAAAAGAAGATCCCAGTGACGAGCCTTACAATGCTGCTAATGATTATAACAGTGATACCGATGAAGATTCAGAATACGATGAGGAGGATGAACCGGCTGCACGTTGCTCAGCCAGAAAGAACCAATCTAATGAGAGGATATATGGCCTGCAAAAGATTGGGATCCGAAAAATACCTGAGCATGTTCGGTGTCATCAAAAGACTGCTCTGGAGAAGGCGAAGGCGACCCTGTTATTGGCTACTCTTCCCAAGTCATTGCCTTGCAGGGATAAAGAAATGGAGGAGATCTCTACATTTGTGAAGGATGCAATTTGCAATGACCATTGTCTAGGACGCTGCCTTTACATTCATGGTGTGCCTGGTACTGGCAAGACTATGAGTGTACTTGCAGTCATGAGGAAGTTGAGATCTGAATTTGATTCTGGAGCTCTGAGGCCCTATTGTTTTATAGAAATCAATGGTCTCAAATTAGCTTCTCCAGAGAACATCTACAAGCTGTATAACATTCTTGATTGGCCCACCAAGCCAAATTCAAACCTAGTTATTATAGGTATAGCAAATACAATGGATCTTCCAGAAAAACTGTTGCCTCGTATCTCAAGTAGGATGGGTATTCAACGGCTGTGTTTTGGCCCCTATAATTATCGGCAACTGCAGGAAATCATAACAAGCCGTCTTAAGGGTATCAATGCCTTTGAAGATCAAGCTATTGAGTTTGCTTCTAGAAAG	AspLoc013218	GAAAGTATCGTTAGACATTGTTTTGTCATGAGCCCCAAAGAGTATAGGGATGCCAATAATGACGGAGATGATGTATTTTATTGTGAATATGAGTATGATGTACATTGGCATAATTTTAAGCGTCTGGCAGATATTGATGATGAACCTGAGACAAAAGAAGATCCCAGTGACGAGCCTTACAATGCTGCTAATGATTATAACAGTGATACCGATGAAGATTCAGAATACGACGAGGAGGATGAACCGGCTACACGTTGCTCAGCCAGAAAGAACCAATTTAATGAGAGGATATACGGCCTGCAAAAGATTGGGATCCGAAAAATACCTGAGCATGTTCGGTGTCATCAAAAGACTGCACTGGAGAAGGCGAAGGCTACCCTGTTATTGGCTACTCTTCCCAAGTCATTGCCTTGCAGGGATAAAGAAATGGAGGAGATCTCTACATTTGTGAAGGATGCAATTTGCAATGACCATTGTCTAGGACGCTGCCTTTATATTCATGGTGTGCCTGGTACTGGCAAGACTATGAGTGTACTTGCAGTCATGAGGAGGTTGAGATCTGAATTTGATTCTGGAGCTCTGAGGCCCTATTGTTTTATAGAAATCAATGGTCTCAAATTAGCTTCTCCAGAGAATATCTACAAGCTGTATAACATTCTTGATTGGCCCACCAAGCCAAATTCAAACCTAGTTATTATAGGTATAGCGAACACAATGGATCTTCCAGAAAAACTGTTGCCTCGTATCTCAAGTAGGATGGGTATTCAACGGCTGTGTTTTGGCCCCTATAATTATCGGCAACTGCAGGAAATCATAACAAGCCGTCTTAAGGGTATCAATGCCTTTGAAGATCAGGCTATTGAGTTTGCTTCTAGAAAG	AEGTA29496	GAAAGTATCGTTAGACATTGTTTTGTCATGAGCCCCAAAGAGTATAGGGATGCCACTAATGACGGAGATGATGTATTTTATTGCGAATACGAGTATGATGTACATTGGCATAATTTTAAGCGTCTGGCAGATATTGATGATGAACCTGAGACAAAAGAAGATCCCAGTGACGAGCCTTACAATGCTGCTAATGATTATAACAGTGATACCGATGAAGATTCAGAATACGATGAGGAGGATGAACCGGCTGCACGTTGCTCAGCCAGAAAGAACCAATCTAATGAGAGGATATATGGCCTGCAGAAGATTGGGATCCGAAAAATACCAGAGCATGTTCGGTGTCATCAAAAGACTGCTCTGGAGAAGGCGAAGGCTACCCTGTTATTGGCTACTCTTCCCAAGTCATTGCCTTGCAGGGATAAAGAAATGGAGGAGATCTCTACATTTGTGAAGGATGCAATTTGCAATGACCATTGTCTAGGACGCTGCCTTTATATTCATGGTGTGCCTGGTACTGGCAAGACTATGAGTGTACTTGCAGTCATGAGGAGGTTGAGATCTGAATTTGATTCTGGAGCTCTGAGGCCCTATTGTTTTATAGAAATCAATGGTCTCAAATTAGCTTCTCCAGAGAATATCTACAAGCTGTATAACATTCTTGATTGGCCCACCAAGCCAAATTCAAACCTAGTTATTATAGGTATAGCAAACACAATGGATCTTCCAGAAAAACTATTGCCTCGTATCTCAAGTAGGATGGGTATTCAACGGCTGTGTTTTGGCCCCTATAATTATCGGCAACTGCAGGAAATCATAACAAGCCGTCTTAAGGGTATCAATGCCTTTGAAGATCAAGCTATTGAGTTTGCTTCTAGAAAG	AshLoc034301	GAAAGTATCGTTAGGCATTGTTTTGTCATGAGCCCCAAAGAGTATAGGGATGCCACTAATGACGGAGATGATGTATTTTATTGTGAATACGAGTATGATGTACATTGGCATAATTTTAAGCGTCTGGCAGATATTGATGATGAACCTGAGACAAAAGAAGATCCCAGTGACGAGCCTTACAATGCTGCTAATGATTATAACAGTGATACCGATGAAGATTCAGAATACGACGAGGAGGATGAACCGGCTACACGTTGCCCAGCCAGAAAGAACCAAGCTAATGAGAGGATATATGGCCTTCAAAAGATTGGGATCCGAAAAATACCTGAGCATGTTCGGTGTCATCAAAAAACTGCTCTGGAGAAGGCGAAGGCTACCCTGTTATTGGCTACTCTTCCCAAGTCATTGCCTTGCAGGGATAAAGAAATGGAGGAGATCTCTACATTTGTGAAGGATGCAATTTGCAATGACCATTGTCTAGGACGCTGCCTTTATATTCATGGTGTGCCTGGTACTGGCAAGACTATGAGTGTACTTGCAGTCATGAGGAGGTTGAGATCTGAATTTGATTCTGGAGCTCTGAGGCCCTATTGTTTTATAGAAATCAATGGTCTCAAATTAGCTTCTCCAGAGAATATCTACAAGCTGTATAACATTCTTGATTGGCCCACCAAGCCAAATTCAAACCTAGTTATTATAGGTATAGCAAACACAATGGATCTTCCAGAAAAACTGTTGCCTCGTATATCAAGTAGGATGGGTATTCAACGGCTGTGTTTTGGCCCCTATAATTATCGGCAACTGCAGGAAATCATAACAAGCCGTCTTAAGGGTATCAATGCCTTTGAAGATCAAGCTATTGAGTTTGCTTCTAGAAAG
Hv_MLOC_63008	ATGGGCATTGTGAAGGTTGCAAGTGGTGTGGGTTACAGCCGTGAAAATGAGGACCTTACGCAAGAGGAGAGATTACTCCTTGAGAGCTTTCCTAGTCGTGAATCTGATGAGTGCGAACATGCGGAGGTCGATTGTGAGCTTGCAATATATGGAGGCAAGCTGTGCAATGTGCCTTATGGGCTTTATGATCTGCCTGAGTTAAAGGACTTACTGTCTCTGGAGACGTGGAACTCATGTCTAACGGAAGACGATAGATTCCGTCTAGCAGCGTACCTCCCGGACATGGACCAACATGACTTGTTTACAACAATGACTGAGCTCTTCAGTGGCAGTGCTATGTTCTTTGGGAGTCCACTTAGAGGTTTTTTTGACAGATTGAACGGTGGATTTTATTCTCCAGAAGTTTCTCGGGCAAGAGAATTACTGATGAACTTTCAGAGACGAAGGTATTATCATTTTCTGAAGTTGTATCATGATGGCATTGTTTGGAAGTTTGCATGCATGGACAAGCTGTGGAGAAGAAGTCTCAAGGAGAAGATTCACATTTGGCACAACTGGATGCAAGAGAAGCTTCTCACAATTGCAGATCCAAACAGTTCTCCTTTGGGTGAGGCTCAAGCTGCCAGTTTTGCACCATTGAAGCGAGCTAAACTTATGGAAGGGACATCAAGTACCAATTGGTCAGCCGAATACAAGGAGATAGTCCATGGAGGAAAACCAGTGGAAATTAGCTCATCAAATAGTCACATTTTTCACAAAACACCAAAAGTTGTGCTTAAAACAAATATTGCTGATGGCAATGCAGGAATACATCATACACCAGGACTGATCCCACTCACGCAGCTGGGAGTGCAGGTCTCCACCTTTCCTTATCCTTTTTCACAGCATGTACATAATTTTGCTGTGAATTCATCTTATCCTTTATACATAAACACAAGGAGAAGTTGTTTAGGCAGTTCAAGCTCAGAGGGTGCACTAGAAACTTACCCTATCTTGGTCAAAGGTCCATTTGGAGTCCAGCATCTCAAAACAGGC	Sc4Loc02070539	ATGGGCATTGTGAAGGTTGCAAGTGGTGCGCGTTACAGCCGTGAAAATGAAGACCTTACACAAGAGGAGAGATTACTGCTTGAGAGCTTTCCTATTCGTGAATCTGATGACTGCGAACATGCGGAGGTCGATTGTGAGCTTGCAATGTCTGGAGGCCAGTTGTGCAATGTGCCTTATGGGCTTTATGATCTGCCTGAGTTAAATGACATACTGTCTCTGGAGACGTGGAATTCATGTCTAACAGAAGACGATAGATTCCGTCTAGCAGCATATCTCCCGGACATGGACGAACATGACTTGTTTACAACAATGACGGAGCTCTTGAGTGGCAGTGCTATGTTCTTTGGGAGTCCACTTAGAGGTTTTTTTGACAGATTGAACGGTGGATTTTATTCTCCAGAAGTTTCTCGGGCAAGAGAATTACTGATGAACTTTCAGAGACGAAGGTATTATCATTTTCTGAAGTTGTATCATGATGGCATTGTTTGGAAGTTTGCGTGCATGGACAAGCTGTGGAGACGTAGTCTTGAGGAGAAGATTCACATTTGGCACAACTGGATACAAGAGAAGCTTCTCACATTTGCAGATCCAAACAGTTCTCCTTTGGGCGAGGTTGAATCTGCCAGTTTTGCACCATTGAAGCGAGCTAAACTTATAGAAGGGACATCAAGTACCGATTGGTCAGCCAAATACAAGGAGATAGTCCATGGAGCAAAATCAGTGGAAATTAGCTCATCGAATAGTCACATTTTTCACAAACCATCAAAAGTCGTGCTTAAAGCAAATCTTGCTGATGGCAATGCAGGAATACATCACACACCAGGACTGATCCCACTCGCTCAGCTTGGAGTGCAGGTCTCCACGTTTCCTTATGCTTTTTCACAGCATTTACATAATTTTCCAGTGAATCCATCTTATCCTTTATACATAAACACAAGGAGAAGTTCTTTAGGCAGTTCAAGCTCGGAGGGTGCACTAGAAACTTACCCTATCTTGGTCAAAAGCCCATTTGGAGTCCAGCAT	Ta7asLoc003175	ATGGGCATTGTGAAGGTTGCAAGTGGTGCGAGTTACAGCCGTGAAAACGAGGACCTTACACAAGAGGAGAGATTACTGCTTGAGAGCTTTCCTAGTCATGATTCTGATGACTGCGAACATGCAGAGGTCGATTGTGAGCTTGCAATGTCTGGAGGCCAGTTGTGCAATGTGCCTTATGGGCTTTATGATCTGCCTGAGTTAAATGACATACTGTCTCTGGAGACGTGGAACTCATGTCTAACAGAAGACGATAGATTCCGTCTAGCAGCATACCTCCCGGACATGGACCAACATGACTTGTTTACAACAATGACGGAGCTCTTGAGTGGCAGTGCTATGTTCTTTGGGAGTCCACTTAGAGGTTTTTTTGACAGATTGAATGGTGGATTTTATTCTCCAGAAGTTTCTCGGGCAAGAGAATTACTGATGAACTTTCAGAGACGAAGGTATTATCATTTTCTGAAGTTGTATCATGATGGCATTGTTTGGAAGTTTGCGTGCATGGACAAGCTGTGGAGAAGAAGTCTTGAGGAGAAGATTCACATTTGGCACAACTGGATACAAGAGAAGCTTCTCACATTTGCAGATCCAAACAGTTCTCCTTTGGGTGAGGTTGAAGCTGCCAGTTTTGCATCATTGAAGCGAGCTAAACTTATAGAAGGGACATCAAGTACCAATTGGTCAGCCAAATACAAGGAGATAGTCCATGAAGCAAAACCAGTGGAAATTAGCTCATCGAACAGTCGCATTTTTCACAAACCACCAAAAGTCGTGCTTAAAGCAAATCTTGCTGATGGCAATGCAGGAATATGTCATACACCAGGACTGATCCCACTCGCTCAGCTGGGAGTGCAGGTCTCCACCTTTCCTTATGCTTTTTCACAGCATGTACATAATTTTTCTGTGAATCCATCTTATCCTTTATACATAAACACAAGGAGAAATTCTTTAGGCAGTTCAAGCTTGGAGGGTGCACTAGAAACTTACCCTATCTTGGTCAAAAGCCCATTTGGAGTCCAGCATCTCAAAACAGGC	Ta7bsLoc000687	ATGGGCATTGTGAAGGTTGCAAGTGGTGCGGGTTACAGCCGTGAAAATGAGGACCTTACACAAGAGGAGAAATTACTGCTTGAGAGCTTTCCTGTTCATGATTCTGATGACTGCGAACATGCGAAGGTCGATTGTGAGCTTGCAATGTCTGGAGGCCAGCTGTGCAATGTGCCTTATGGGCTTTATGATCTGCCTGGGTTAAATGACATACTGTCTCTGGAGACGTGGAACTCATGTCTAACAGAAGACGATAGATTCCGTCTAGCAGCATACCTCCCGGACATGGACCAACATGACTTGTTTACAACAATGATGGAGCTCTTGAGTGGCAGTGCTATGTTCTTTGGGAGTCCACTTAGAGGGTTTTTTGACAGATTGAATGGTGGATTTTATTCTCCAGAAGTTTCTCGGGCAAGAGAATTACTGATGAACTTTCAGAGACGAAGGTATTATCATTTTCTGAAGTTGTATCATGATGGCATTGTTTGGAAGTTTGCGTGCATGGACAAGCTGTGGAGAAGAAGTCTTGAGGAGAAGATTCACATTTGGCACAACTGGATACAAGAGAAGCTTCTCACATTTGCAGATCCAAACAGTTCTCCTTTGGGCAAGGTTGAAGCTGCCAGTTTTGCACCATTGAAGCGAGCTAAACTTATAGAAGGGACATCAAGTACCAATTGGTCAGCCAAATACAAGGAGATAGTCCATGGAGCAAAATCAGTGGAAATTAGCTCATCGAATAGTCACATTTTTCACAAACCACCAAAAGTCGTGCTTAAAGCAAATCTTGCTGATGGCAATGCAGGAATACATCCTACACCAGGACTGATCCCACTCCCTCAGCTGGGAGTGCAGGTCTCCACCTTTCCTTATGCTTTTTCACAGCATGTACATAATTTTTCTGTGAATCCATCTTATCCTTTATACATAAACACAAGGAGAAGTTCTTTAGGCAGCTCAAGCGCGGAGGGTGCACTGGAAACTTACCCTATCTTGGTCAAAAGCCCATTTGGAGTCCAGCATCTCAAAACATGC	Ta7dsLoc023955	ATGGGCATTGTGAAGGTTGCAAGTGGTGCGGGTTACAGCCGTGAAAATGAGGACCTTACACAAGAGGAGAGATTACTGCTTGAGAGCTTTCCTAGTCAAGGTTCTGATGACTGCGAACATGCGGAGGTCGATTGTGAGCTTGCAATGTCTGGAGGCCAGTTGTGCAATGTGCCTTATGGGCTTTATGATCTGCCTGGGTTAAATGACATACTGTCTCTGGAGACGTGGAACTCATGTCTAACAGAAGACGATAGATTCCGTCTAGCAGCATACCTCCCGGACATGGACCAACATGACTTCTTTACGACAATGACGGAGCTCTTGAGTGGCAGTGCTATGTTCTTTGGGAGTCCACTTAGAGGGTTTTTTGACAGATTGAACGGTGGATTTTATTCTCCAGAAGTTTCTCGGGCACGAGAATTACTGATGAACTTTCAGAGACGAAGGTATTATCATTTTCTGAAGTTGTATCATGATGGCATTGTTTGGAAGTTTGCGTGCATGGACAAGCTGTGGAGAAGAAGTCTTGAGGAGAAGATTCACATTTGGCACAACTGGATACAAGAGAAGCTTCTCACATTTGCAGATCCAAACAGTTCTCCTTTGGGTGAGGTTGAAGCTGCCAGTTTTGCACCATTGAAGCGAGCTAAACTTATAGAAGGGACATCAAGTACCAATTGGTCAGCCAAATACAAGGAGATAGTCCATGGAGCAAAATCAGTGGAAATTAGCTCATTGAATAGTCACATTTTTCACAAACCACCAAAAGTCGTGCTTAAAGCAAATTTTGCTCATGGCAATGCAGGAATACATCATACACCAGGACTGATCCCACTCGCTCAGCTGGGAGTGCAGGTCTCCACCTTTCCTTATGCTTTTTCACAGCATGTACATAATTTTTCTGTGAATCCATCTTATCCTTTATACATAAACACAAGGAGAAGTTCTTTAGGCAGTTCAAGCTCGGAGGGTGCACTAGAAACTTACCCTATCTTGGTCAAAAGCCCATTTGGAGTCCAGCATCTCAAAACAGGC	TmLoc002607	ATGGGCATTGTGAAGGTTGCAAGTGGTGCGAGTTACAGCCGTGAAAACGAGGACCTTACACAAGAGGAGAGATTACTGCTTGAGAGCTTCCCTAGTCATGATTCTGATGACTGCGAACATGCGGAGGTCGATTGTGAGCTTGCAATGTCTGGAGGCCAGTTGTGCAATGTGCCTTATGGGCTTTATGATCTGCCTGAGTTAAATGACATACTGTCTCTGGAGACGTGGAACTCATGTCTAACAGAAGACGATAGATTCCGTCTAGCAGCATACCTCCCGGACATGGACCAACATGACTTGTTTACAACAATGACGGAGCTCTTGAGTGGCAGTGCTATGTTCTTTGGGAGTCCACTTAGAGGTTTTTTTGACAGATTGAATGGTGGATTTTATTCTCCAGAAGTTTCTCGGGCAAGAGAATTACTGATGAACTTTCAGAGACGAAGGTATTATCATTTTCTGAAGTTGTATCATGATGGCATTGTTTGGAAGTTTGCGTGCATGGACAAGCTGTGGAGAAGAAGTCTTGAGGAGAAGATTCACATTTGGCACAACTGGATACAAGAGAAGCTTCTCACATTTGCAGATCCAAACAGTTCTCCTTTGGGTGAGGTTGAAGCTGCCAGTTTTGCATCATTGAAGCGAGCTAAACTTATAGAAGGGACATCAAGTACCAATTGGTCAGCCAAATACAAGGAGATAGTCCATGAAGCAAAACCAGTGGAAATTAGCTCATCGAACAGTCACATTTTTCACAAACCACCAAAAGTCGTGCTTAAAGCAAATCTTGCTGATGGCAATGCAGGAATATGTCATACACCAGGACTGATCCCACTCGCTCAGCTGGGAGTGCAGGTCTCCACCTTTCCTTATGCTTTTTCACAGCATGTACATAATTTTTCTGTGAATCCATCTTATCCTTTATACATAAACACAAGGAGAAATTCTTTAGGCAGTTCAAGCTTGGAGGGTGCACTAGAAACTTACCCTATCTTGGTCAAAAGCCCATTTGGAGTCCAGCATCTCAAAACAGGC	TuLoc017260	ATGGGCATTGTGAAGGTTGCAAGTGGTGCGAGTTACAGCCGTGAAAACGAGGACCTTACACAAGAGGAGAGATTACTGCTTGAGACCTTTCCTAGTCATGATTCTGATGACTGCGAACATGCGGAGGTCGATTGTGAGCTTGCAATGTCTGGAGGCCAGTTGTGCAATGTGCCTTATGGGCTTTATGATCTGCCTGAGTTAAATGACATACTGTCTCTGGAGACGTGGAACTCATGTCTAACAGAAGAAGATAGATTCCGTCTAGCAGCATACCTCCCGGACATGGACCAACATGACTTGTTTACAACAATGACGGAGCTCTTGAGTGGCAGTGCTATGTTCTTTGGGAGTCCACTTAGAGGGTTTTTTGACAGATTGAATGGTGGATTTTATTCTCCAGAAGTTTCTCGGGCAAGAGAATTACTGATGAACTTTCAGAGACGAAGGTATTATCATTTTCTGAAGTTGTATCATGATGGCATTGTTTGGAAGTTTGCGTGCATGGACAAGCTGTGGAGAAGAAGTCTTGAGGAGAAGATTCACATTTGGCACAACTGGATACAAGAGAAGCTTCTCACATTTGCAGATCCAAACAGTTCTCCTTTGGGTGAGGTTGAAGCTGCCAGTTTTGCATCATTGAAGCGAGCTAAACTTATAGAAGGGACATCAAGTACCAATTGGTCAGCCAAATACAAGGAGATAGTCCATGAAGCAAAACCAGTGGAAATTAGCTCATCGAACAGTCACATTTTTCACAAACCACCAAAAGTCGTGCTTAAAGCAAATCTTGCTGATGGCAATGCAGGAATATGTCATACACCAGGACTGATCCCACTCGCTCAGCTGGGAGTGCAGGTCTCCACCTTTCCTTATGCTTTTTCACAGCATGTACATAATTTTTCTGTGAATCCATCTTATCCTTTATACATAAACACAAGGAGAAATTCTTTAGGCAGTTCAAGCTTGGAGGGTGCACTAGAAACTTACCCTATCTTGGTCAAAAGCCCATTTGGAGTCCAGCATCTCAAAACAGGC	AspLoc007183	ATGGGCATTGTGAAGGTTGCAAGTGGTGCGGGTTACAGCCGTGAAAATGAGGACCTTACACAAGAGGAGAGATTACTGCTTGAGAGCTTTCCTGTTCATGATTCTGATGACTGCGAACATGCGGAGGTCGATTGTGAGCTTGCAATGTCTGGAGGCCAGTTGTGCAATGTGCCTTATGGGCTTTATGATCTGCCTGGGTTAAATGACACACTGTCTCTGGAGACGTGGAACTCATGTCTAACAGAAGACGATAGATTCCGTCTAGCAGCATACCTCCCGGACATGGACCAACATGACTTGTTTACAACAATGACAGAGCTCTTGAGTGGCAGTGCTATGTTCTTTGGGAGTCCACTTAGAGGGTTTTTTGACAGATTGAACGGTGGATTTTATTCTCCAGAAGTTTCTCGGGCAAGAGAATTACTGATGAACTTTCAGAGACGAAGGTATTATCATTTTCTGAAGTTGTATCATGATGGCATTGTTTGGAAGTTTGCGTGCATGGACAAGCTGTGGAGAAGAAGTCTTGAGGAGAAGATTCACATTTGGCACAACTGGATACAAGAGAAGCTTCTCACATTTGCAGATCCAAACAGTTCTCCTCTGGGCGAGGTTGAAGCTGCCAGTTTTGCACCATTGAAGCGAGCTAAACTTATAGAAGGGACATCAAGTACCAATTGGTCAGCCAAATACAAGGAGATAGTCCATGTAGCAAAATCAGTGGAAATTAGCTCATCGAATAATCACATTTTTCACAAACCACCAAAAGTCGTGCTTAAAGCAAATCTAGCTGATGGCAATGCAGGAATACATCCTACACCAGGACTGATCCCACTCCCTCAGCTGGGAGTGCAGGTCTCCACCTTTCCTTATGCTTTTTCACAGCATGTACATAATTTTTCTGTGAATCCATCTTATCCGTTATACATAAACACAAGGAGAAGTTCTTTAGGCAGTTCAAGCGCGGAGGGTGCACTGGAAACTTACCCTATCTTGGTCAAAAGCCCATTTGGAGTTCAGCATCTCAAAACATGC	AEGTA07665	ATGGGCATTGTGAAGGTTGCAAGTGGTGCGGGTTACAGCCGTGAAAATGAGGACCTTACACAAGAGGAGAGATTACTGCTTGAGAGCTTTCCTAGTCAAGGTTCTGATGACTGCGAACATGCGGAGGTCGATTGTGAGCTTGCAATGTCTGGAGGCCAGTTGTGCAATGTGCCTTATGGGCTTTATGATCTGCCTGGGTTAAATGACATACTGTCTCTGGAGACGTGGAACTCATGTCTAACAGAAGACGATAGATTCCGTCTAGCAGCATACCTCCCGGACATGGACCAACATGACTTCTTTACGACAATGACGGAGCTCTTGAGTGGCAGTGCTATGTTCTTTGGGAGTCCACTTAGAGGGTTTTTTGACAGATTGAACGGTGGATTTTATTCTCCAGAAGTTTCTCGGGCACGAGAATTACTGATGAACTTTCAGAGACGAAGGTATTATCATTTTCTGAAGTTGTATCATGATGGCATTGTTTGGAAGTTTGCGTGCATGGACAAGCTGTGGAGAAGAAGTCTTGAGGAGAAGATTCACATTTGGCACAACTGGATACAAGAGAAGCTTCTCACATTTGCAGATCCAAACAGTTCTCCTTTGGGTGAGGTTGAAGCTGCCAGTTTTGCACCATTGAAGCGAGCTAAACTTATAGAAGGGACATCAAGTACCAATTGGTCAGCCAAATACAAGGAGATAGTCCATGGAGCAAAATCAGTGGAAATTAGCTCATTGAATAGTCACATTTTTCACAAACCACCAAAAGTCGTGCTTAAAGCAAATTTTGCTCATGGCAATGCAGGAATACATCATACACCAGGACTGATCCCACTCGCTCAGCTGGGAGTGCAGGTCTCCACCTTTCCTTATGCTTTTTCACAGCATGTACATAATTTTTCTGTGAATCCATCTTATCCTTTATACATAAACACAAGGAGAAGTTCTTTAGGCAGTTCAAGCTCGGAGGGTGCACTAGAAACTTACCCTATCTTGGTCAAAAGCCCATTTGGAGTCCAGCATCTCAAAACAGGC	AshLoc019588	ATGGGCATTGTGAAGGTTGCAAGTGGTGCGGGTTACAGCCGTGAAAATGAGGACCTTACACAAGAGGAGAGATTACTGCTTGAGAGCTTTCCTAGTCAAGATTCTGATGACTGCGAACATGCGGAGGTCGATTGTGAGCTTGCAATGTCTGGAGGCCAGTTGTGCAATGTGCCTTATGGGCTTTATGATCTGCCTGGGTTAAATGACATACTGTCTCTGGAGACGTGGAACTCATGTCTAACAGAAGACGATAGATTCCGTCTAGCAGCATACCTCCCGGACATGGACCAACATGACTTGTTTACGACAATGACGGAGCTCTTGAGTGGCAGTGCTATGTTCTTTGGGAGTCCACTTAGAGGGTTTTTTGACAGATTGAACGGTGGATTTTATTCTCCAGAAGTTTCTCGGGCACGAGAATTACTGATGAACTTTCAGAGACGAAGGTATTATCATTTTCTGAAGTTGTATCATGATGGCATTGTTTGGAGGTTTGCTTGCATGGACAAGCTGTGGAGAAGAAGTCTTGAGGAGAAGATTCACATTTGGCACAACTGGATACAAGAGAAGCTTCTCACATTTGCAGATCCAAACAGTTCTCCTTTGGGTGAGGTTGAAGCTGCCAGTTTTGCACCATTGAAGCGAGCTAAACTTATAGAAGGGACATCAAGTACCAATTGGTCAGCCAAATACAAGGAGATAGTCCATGGAGCAAAATCAGTGGAAAGTAGCTCATCGAATAGTCACATTTTTCACAAACCACCAAAAGTCGTGCTTAAAGCAAATTTTGCTCATGGCAATGCAGGAATACATCATACACCAGGACTGATCCCACTCGCTCAGCTGGGAGTGCAGGTCTCCACCTTTCCTTATGCTTTTTCACAGCATGTACATAATTTTTCTGTGAATCCATCTTATCCTTTATACATAAACACAAGGAGAAGTTCTTTAGGCAGTTCAAGCTCGGAGGGTGCACTAGAAACTTACCCTATCTTGGTCAAAAGCCCATTTGGAGTCCAGCATCTCAAAACAGGC
Hv_MLOC_14795	ATGAAGCTACTAGCTTTTGGATTAGTTTTATTGGGGTGCCTCAAATCTTTGGCAGCTCCTGACATCCAAGTCATAGCACTGCATGAAATGAGGATGATGCTCACTGACAGCCGCGGTGTCTTGAAAGACTGGAACGATAACCAAGTGAGCCCCTGCTATTTTGATCAAGATGGCAAGGTTATTGGAATAACTTTGAGCTCCTCAGGGTTAAGTGGAATTTTATCACCCAGCATTGCAACGCAGCTGTTATTGGATGGCAACAGCATAACTGGAGGAATTCCACAGGAGTTAGGGAACCTATCAAACTTAATGACTCTAAAACTTGGAAGAAATAGCTTAAATGGCTCGATACCTGAATCTTTTGGCCTTCTATCAGAACTCGAAAATCTGGATCTAAGCGAAAATCTGTTGATTGGCAACATTCCAAATTCTTTGTCAAATCTTTCATCATTGAATAATATCAATCTCGCATATAACAGCCTTAGCTCAAGCAACACCACTGTCAAGGTGATTGGAAGCATTGGCGGAGCAGTCGTTCTCATTGTTTCTGTAGTTCTATTTCTGCTATGGTGGCAAAGAATGCGCCACCGTCCTGATATATACATTGATGTTGCAGGTCAGCATGATCACAACCTAGAGTTTGGGCAGATAAAGCGTTTCTCATGGCGAGAGCTCCAGACTGCGACCAATAATTTCAGTGAGCAAAATGTCCTCGGCAAGGGCGGTTTCGGTAAGGTGTACAAAGGAGTGCTTCCAGGTCCAGACAGCAAGAAGGTTGCGATCAAACGGCTGTTTGAAGTGGGAAGTCCCGAAGGCGAAATGGCTTTCCTCAGAGAAGTGGAATTGATAAGCATTGCTGTGCATAAGAACATATTAAGATTAATAGGATTCTGCACGACACAGACAGAGCGGCTCTTGATATACCCCTTCATGGAAAATCTGAGTGTCGCTTCCCGTTTAAGAGATATAGAACTTAATGAACCGACATTAGATTGGCTGACAAGAATGAGGATCGCACTTGGAGCTGCCCGTGGTTTGGAATACCTTCATGAGCACTGCAACCCCAAGATCATCCACCGTGATGTCAAGGCTGCCAACGTCCTACTTGATGGGAACTTTGAAGCAGTCATAGGAGACTTTGGGCTGGCGAAGATGATGGACATGGGGAGGAACACTGTGACGACAGGGGTCCGTGGGACAATGGGCCACATAGCTCCTGAGTACTTTAAGACCGGGAGGCCATCAGTGAAGACCGACATATTTGGATATGGTGTTATGTTATTAGAGATTGTGACAGGCGAGCGTGCAATGTTCCCCGACTTCCTGGAAGGAGCTGGCGAGGTCATGCTCATCGATCAAGTGAAATTGTTGATGCAAGAAGGGCGATTGGAAGAAATCGTAGACCGCAATATATTTCAAGAACTAGTAAAAATTATCCAAGTAGCACTCCTCTGCACCAACATTGACCCT	Sc0Loc00208549	ATGACTCTAAAACTTGGAAGAAACAGCTTAAATGGCTCGATACCTGAATCTTTTGGTTTTCTATCAGAACTCCAAATTCTGGATCTAAGCGAAAATCTGTTGATTGGCAAAATTCCAAACTCTTTGTCAAATCTTTCATCATTGAACAATATTAATCTCGCATATAACAGTCTTAGTTCAAGCAACTCCACTGTCAAGGTGATTGGAAGCATTGGCGGAGCAGTCGTTCTCATTGTTTCTGTAGTTCTATTTCTGCTATGGTGGCAAAGAATGCGTCACCGTCCTGATATATACATTGATGTTGCAGGTCAGCATGATCACAACCTAGAGTTTGGGCAGATAAAGCGTTTCTCATGGAGAGAGCTCCAGACTGCGACCAATAATTTCAGTGAGCAAAATGTTCTCGGCAAGGGCGGTTTCGGTAAGGTGTACAAAGGAGTGCTTCCAGGTCCAGACAGCAAGAAGGTTGCGATCAAACGGCTGTTTGAAGTGGGAAGTCCCGAAGGCGAAATGGCTTTCCTCAGAGAAGTGGAATTGATAAGCATTGCTGTGCATAAGAACATATTAAGATTAATAGGATTCTGCACGACACCGACAGAGCGGCTCTTGATATACCCCTTCATGGAAAATTTGAGTGTCGCTTCCCGTTTAAGAGATATAGGACTTAATGAACCAATATTAGATTGGACGACAAGAATGACAATCGCACTTGGAGCTGCCCGTGGTTTGGAATACCTTCATGAGCACTGCAACCCCAAGATCATCCACCGCGATGTAAAGGCTGCCAACGTCCTACTCGATGGGAACTTTGAAGCAGTCATAGGAGACTTTGGGCTGGCAAAGATGATGGACATGGGGAGGAACACTGTGACGACAGGGGTCCGTGGGACAATGGGCCACATAGCTCCTGAGTACTTTAAGACCGGGAGGCCATCAGTGAAGACGGACATATTTGGATATGGTGTTATGTTATTAGAGATTGTGACAGGCGAGCGTGCAATTTTCCCCGACTTCCTCGAAGGAGCTGGCGAGGTCATGCTCATCGATCAAGTGAAACTGTTGATGCAAGAAGGGCGATTGGAAGAAATCGTAGACCGCAATATATTTCAAGAACTAGTAAAAATTATCAAAGTAGCACTCCTCTGCACCAATATTGACCCT	Ta7asLoc018607	ATGAAGCTAGTAGCTTTGGGATTAGTTTTATTGGGGTGCCTCCAATCTTTGGCAGCTCCTGACTTCCAAGTCATAGCACTGTATGAAATGAGGATGATGCTCACTGACAGCCGCGGTGTCTTGAAAGACTGGAACAATAACCAAGTGAGCCCCTGCTATTTTGATCAAGATGGCAGCGTTATTGGAATAACTTTGAGCTCCTCAGGGTTAAGTGGAATTTTATCACCCAGCATTGCAACGCAGCTGTTATTGGATGGTAACAGCATAACTGGAGGAATTCCACAGGAGTTAGGGAACCTATCAAACTTAATGACTCTAAAACTTGGAAGAAATAGCTTAAATGGCTCAATACCTAAATCTTTTGGCCTTCTATCAGAACTCCAAAATCTGGATCTAAGCGAAAATCTGTTGATTGGTAACATTCCAAACTCTTTGTCAAATCTTTCATCGTTGAACAATATTAATCTCGCATATAACAGTCTTAGCTCAAGCAACTCCACTGTCAAGGTGATTGGAAGCATTGGCGGTGCAGTCGTTCTCATTGTTTCTGTAGTTCTATTTCTGCTATGGTGGCAAAGAATGCGCCACAGTCCTGATATATACATTGATGTTCCAGGTCAGCATGATCACAACCTAGAGTTTGGGCAGATAAAGCGTTTTTCATGGCGAGAACTCCAGACTGCGACCAATAATTTCAGTGAGCAAAATGTACTCGGCAAGGGCGGTTTCGGTAAGGTGTACAAAGGAGTGCTTCCTGGTCCAGACAGCAAGAAGGTTGCGATCAAACGGCTATTTGAAGTAGGAAGTCCCGAAGGCGAAATGGCTTTCCTCAGAGAAGTGGAATTGATAAGCATTGCTGTGCATAAGAACATATTAAGATTAATAGGATTCTGCACGACACCAACAGAGCGGCTCTTGATATACCCCTTCATGGAAAATCTGAGTGTCGCTTCCCGTTTAAGAGATATAGAACTTAATGAACCAATATTAGATTGGACGACAAGAATGACGATCGCACTTGGAGCTGCCCGTGGTTTGGAATACCTTCATGAGCACTGCAACCCCAAGATCATCCACCGCGATGTCAAGGCTGCCAACGTCCTACTCGATGGGAACTTTGAAGCAGTCATAGGAGACTTTGGGCTGGCAAAGATGATGGACATGGGGAGGAACACTGTGACAACAGGGATCCGTGGGACAATGGGCCACATAGCTCCCGAGTACTTTAAGACCGGGAGGCCATCAGTGAAGACGGACATATTTGGATATGGTGTTATGTTATTAGAGATTGTGACAGGCGAGCGTGCAATTTTCCCCGATTTCCTCGAAGGAGCTGGCGAGGTCATGCTCATCGATCAAGTGAAACTGTTGATGCAAGAAGGGCGATTGGAAGAAATCGTAGACCGCAATATATTTCAAGAACTAGTAAAAATTATCCAAGTAGCACTCCTCTGCACCAATATTGACCCT	Ta7bsLoc013862	ATGAAGCTAGTAGCTTTTGGATTAGTTTTATTGGGGTGCCTCCAATCTTTGGCAGCTCCTGACAACCAAGTCATAGCACTGTATGAAATGAGGATGATGCTCACTGACAGCCGCAGTGTCTTGAAAGACTGGAACAATAACCAAGTGAGCCCCTGCTATTTTGATCAAGATGGCAGCGTTATTGGAATAACTTTGAGCTCCTCAGGGTTAAGTGGAATTTTATCACCCAGCATTGCAACGCAGCTGTTATTGGATGGTAACAGCATAACTGGAGGAATTCCACAGGAGTTAGGGAACCTATCAAACTTAATGACTCTAAAACTTGGAAGAAACAGCTTAAATGGCTCGATACCTGAATCTTTTGGTTTTCTATCAGAACTCCAAAATCTGGATCTAAGCGAAAATCTGTTGATTGGCAACATTCCAAACTCTTTGTCAAATCTTTCATCATTGAATAATATTAATCTTGCATATAACAGTCTTAGTTCAAGCAACTCCACTGTTAAGGTGATTGGAAGCATTGGCGGAGCAGTCGTTCTCATTGTTTCTGTAGTTCTATTCCTACTATGGTGGCAAAGAATGCGCCACCGTCCTGATATATACATTGATGTTGCAGGTCAGCATGATCACAACCTAGAGTTTGGGCAGATAAAGCGTTTCTCATGGAGAGAGCTCCAGACTGCGACCAATAATTTCAGTGAGCAAAATGTTCTCGGCAAGGGCGGTTTCGGTAAGGTGTACAAAGGAGTGCTTCCAGGTCCAGACAGCAAGAAGGTTGCGATCAAACGGCTATTTGAAGTGGGTAGTCCTGAAGGCGAAATGGCTTTCCTCAGAGAAGTGGAATTGATAAGCATTGCTGTGCATAAGAACATATTAAGATTAATAGGATTCTGCACGACACCGACAGAGCGGCTCTTGATATACCCCTTCATGGAAAATCTGAGTGTCGCTTCCCGGTTAAGAGATATAGGACTTAATGAACCAATATTAGATTGGACGACAAGAATGATGATCGCACTTGGAGCTGCCCGTGGTTTGGAATACCTTCATGAGCACTGCAACCCCAAGATCATCCACCGCGATGTCAAGGCTGCCAACGTCCTACTCGATGGGAACTTTGAGGCAGTCATAGGAGACTTTGGGCTGGCAAAGATGATGGACATGGGGAGGAACACTGTGACGACAGGGGTCCGTGGGACAATGGGCCACATAGCTCCCGAGTACTTTAAGACCGGGAGGCCATCAGTGAAGACGGATATATTTGGATATGGTGTTATGTTATTAGAGATTGTGACAGGCGAGCGTGCAATTTTCCCCGACTTCCTCGAAGGAGCTGGCGAGGTCATGCTCATCGATCAAGTGAAACTGTTGATGCAAGAAGGGCGATTGGAAGAAATCGTAGACCGCAATATATTTCAAGAACTAGTAAAAATTATTCAAGTAGCACTCCTCTGCACCAATATTGACCCT	Ta7dsLoc024182	ATGAAGCTAGTAGCTTTTGGATTAGTTTTATTGGGGTGCCTGCAATCTTTGGCAGCTCCTGACTTCCAAGTCATAGCACTGTATGAAATGAGGATGATGCTCACTGACAGCCGAGGTGTCTTGAAAGACTGGAACAATAACCAAGTGAGCCCCTGCTATTTTGATCAAGATGGCAGCGTTATTGGAATAACTTTGAGCTCCTCAGGGTTAAGTGGAATTTTATCACCCAGCATTGCAACGCAGCTGTTATTGGATGGTAACAACATAACTGGAGGAATTCCACAGGAGTTAGGGAACCTATCAAACTTAATGACTCTAAAACTTGGAAGAAATGGCTTAAATGGCTCAATACCTGAATCTTTTGGCCTTCTATCAGAACTCCAAAATCTGGATCTAAGCGAAAATCTGTTGATTGGTAACATTCCAAACTCTTTGTCAAATCTTTCATCGTTGAACAATATTAATCTCGCATATAACAGTCTTAGCTCAAGCAACTCCACTGTCAAGGTGATTGGAAGCATTGGCGGAGCAGTCATTCTTATTGTTTCTGTAGTTCTATTTCTGCTATGGTGGCAAAGAATGCGCCACCGTCCTGATATATACATTGATGTTCCAGGTCAGCATGATCACAACCTAGAGTTTGGGCAGATAAAGCGTTTTTCATGGCGAGAGCTCCAGACTGCGACCAATAATTTCAGTGAGCAAAATGTACTCGGCAAGGGCGGTTTCGGTAAGGTGTACAAAGGAGTGCTTCCAGGTCCAGACAGCAAGAAGGTTGCGATCAAACGGCTATTTGAAGTAGGAAGTCCCGAAGGCGAAATGGCTTTCCTCAGAGAAGTGGAATTGATAAGCATTGCTGTGCATAAGAACATATTAAGATTAATAGGATTCTGCACGACACCAACAGAGCGGCTCTTGATATACCCCTTCATGGAAAATCTGAGTGTCGCTTCCCGTTTAAGAGATATAGAACTTAATGAACCAATATTAGATTGGATGACAAGAATGACGATCGCACTTGGAGCTGCCCGTGGTTTGGAATACCTTCATGAGCACTGCAACCCCAAGATCATCCACCGCGATGTCAAGGCTGCCAACGTCCTACTCGATGGGAACTTTGAAGCAGTCATAGGAGACTTTGGGCTGGCAAAGATGATGGACATGGGGAGGAACACTGTGACGACAGGGGTCCGTGGGACAATGGGCCACATAGCTCCCGAGTACTTTAAGACCGGGAGGCCATCAGTGAAGACGGACATATTTGGATATGGTGTTATGTTATTAGAAATTGTGACAGGCGAGCGTGCAATTTTCCCGGACTTCCTCGAAGGAGCTGGCGAGGTCATGCTCATCGATCAAGTGAAACTGTTGATGCAAGAAGGGCGATTGGAAGAAATCGTGGACCGCAATATATTTCAAGAACTAGTAAAAATTATCCAAGTAGCACTCCTCTGCACCAATATTGACCCT	TmLoc022735	ATGAAGCTAGTAGCTTTGGGATTAGTTTTATTGGGGTGCCTCCAATCTTTGGCAGCTCCTGACTTCCAAGTCATAGCACTGTATGAAATGAGGATGATGCTCACTGACAGCCGCGGTGTCTTGAAAGACTGGAACAATAACCAAGTGAGCCCCTGCTATTTTGATCAAGATGGCAGCGTTATTGGAATAACTTTGAGCTCCTCAGGGTTAAGTGGAATTTTATCACCCAGCATTGCAACGCAGCTGTTATTGGATGGTAACAGCATAACTGGAGGAATCCCACAGGAGTTAGGGAACCTATCAAACTTAATGACTCTAAAACTTGGAAGAAATAGCTTAAATGGCTCAATACCTAAATCTTTTGGCCTTCTATCAGAACTCCAAAATCTGGATCTAAGCGAAAATCTGTTGATTGGTAACATTCCAAACTCTTTGTCAAATCTTTCATCGTTGAACAATATTAATCTCGCATATAACAGTCTTAGCTCAAGCAACTCCACTGTCAAGGTGATTGGAAGCATTGGCGGTGCAGTCGTTCTCATTGTTTCTGTAGTTCTATTTCTGCTATGGTGGCAAAGAATGCGCCACCGTCCTGATATATACATTGATGTTCCAGGTCAGCATGATCACAACCTAGAGTTTGGGCAGATAAAGCGTTTTTCATGGCGAGAACTCCAGACTGCGACCAATAATTTCAATGAGCAAAATGTACTCGGCAAGGGCGGTTTCGGTAAGGTGTACAAAGGAGTGCTTCCTGGTCCAGACAGCAAGAAGGTTGCGATCAAACGGCTATTTGAAGTAGGAAGTCCCGAAGGCGAAATGGCTTTCCTCAGAGAAGTGGAATTGATAAGCATTGCTGTGCATAAGAACATATTAAGATTAATAGGATTCTGCACGACACCAACAGAGCGACTCTTGATATACCCCTTCATGGAAAATCTGAGTGTCGCTTCCCGTTTAAGAGATATAGAACTTAATGAACCAATATTAGATTGGACGACAAGAATGACGATCGCACTTGGAGCTGCCCGTGGTTTGGAATACCTTCATGAGCACTGCAACCCCAAGATCATCCACCGCGATGTCAAGGCTGCCAACGTCCTACTCGATGGGAACTTTGAAGCAGTCATAGGAGACTTTGGGCTGGCAAAGATGATGGACATGGGGAGGAACACTGTGACGACAGGGATCCGTGGGACAATGGGCCACATAGCTCCCGAGTACTTTAAGACCGGGAGGCCATCAGTGAAGACGGACATATTTGGATATGGTGTTATGTTATTAGAGATTGTGACAGGCGAGCGTGCAATTTTCCCCGATTTCCTCGAAGGAGCTGGCGAGGTCATGCTCATCGATCAAGTGAAACTGTTGATGCAAGAAGGGCGATTGGAAGAAATCGTAGACCGCAATATATTTCAAGAACTAGTAAAAATTATCCAAGTAGCACTTCTCTGCACCAATATTGACCCT	TuLoc013541	ATGAAGCTAGTAGCTTTGGGATTAGTTTTATTGGGGTGCCTCCAATCTTTGGCAGCTCCTGACTTCCAAGTCATAGCACTGTATGAAATGAGGATGATGCTCACTGACAGCCGCGGTGTCTTGAAAGACTGGAACAATAACCAAGTGAGCCCCTGCTATTTTGATCAAGATGGCAGCGTTATTGGAATAACTTTGAGCTCCTCAGGGTTAAGTGGAATTTTATCACCCAGCATTGCAACGCAGCTGTTATTGGATGGTAACAGCATAACTGGAGGAATTCCACAGGAGTTAGGGAACCTATCAAACTTAATGACTCTAAAACTTGGAAGAAATAGCTTAAATGGCTCAATACCTCAATCTTTTGGCCTTCTATCAGAACTCCAAAATCTGGATCTAAGCGAAAATCTGTTGATTGGTAACATTCCAAACTCTTTGTCAAATCTTTCATCGTTGAACAATATTAATCTCGCATATAACAGTCTTAGCTCAAGCAACTCCACTGTCAAGGTGATTGGAAGCATTGGCGGTGCAGTCGTTCTCATTGTTTCTGTAGTTCTATTTCTGCTATGGTGGCAAAGAATGCGCCACCGTCCTGATATATACATTGATGTTCCAGGTCAGCATGATCACAACCTAGAGTTTGGGCAGATAAAGCGTTTTTCATGGCGAGAACTCCAGACTGCGACCAATAATTTCAGTGAGCAAAATGTACTCGGCAAGGGCGGTTTCGGTAAGGTGTACAAAGGAGTGCTTCCTGGTCCAGACAGCAAGAAGGTTGCGATCAAACGGCTATTTGAAGTAGGAAGTCCCGAAGGCGAAATGGCTTTCCTCAGAGAAGTGGAATTGATAAGCATTGCTGTGCATAAGAACATATTAAGATTAATAGGATTCTGCACGACACCAACAGAGCGGCTCTTGATATACCCCTTCATGGAAAATCTGAGTGTCGCTTCCCGTTTAAGAGATATAGAACTTAATGAACCAATATTAGATTGGACGACAAGAATGACGATCGCACTTGGAGCTGCCCGTGGTTTGGAATACCTTCATGAGCACTGCAACCCCAAGATCATCCACCGCGATGTCAAGGCTGCCAACGTCCTACTCGATGGGAACTTTGAAGCAGTCATAGGAGACTTTGGGCTGGCAAAGATGATGGACATGGGGAGGAACACTGTGACGACAGGGATCCGTGGGACAATGGGCCACATAGCTCCCGAGTACTTTAAGACCGGGAGGCCATCAGTGAAGACGGACATATTTGGATATGGTGTTATGTTATTAGAGATTGTGACAGGCGAGCGTGCAATTTTCCCCGATTTCCTCGAAGGAGCTGGCGAGGTCATGCTCATCGATCAAGTGAAACTGTTGATGCAAGAAGGGCGATTGGAAGAAATCGTAGACCGCAATATATTTCAAGAACTAGTAAAAATTATCCAAGTAGCACTCCTCTGCACCAATATTGACCCT	AspLoc013545	ATGAAGCTAGTAGCTTTTGGATTAGTTTTATTGGGGTGCCTCCAATCTTTGGCAGCTCCTGACAACCAAGTCATAGCACTGTATGAAATGAGGATGATGCTCACTGACAGCCGCGGTGTCTTGAAAGACTGGAACAATAACCAAGTGAGCCCCTGCTATTTTGATCAAGATGGCAGCGTTATTGGAATAACTTTGAGCTCCTCAGGGTTAAGTGGAATTTTATCACCCAGCATTGCAACGCAGCTGTTATTGGATGGTAACAGCATAACTGGAGGAATTCCACAGGAGTTAGGGAACCTATCAAACTTAATGACTCTAAAACTTGGAAGAAACAGCTTAAATGGCTCGATACCTGAATCTTTTGGTTTTCTATCAGAACTTCAAAATCTGGATCTTAGCGAAAATCTGTTGATTGGCAACATTCCAAACTCTTTGTCAAATCTTTCATCATTGAACAATATTAATCTCGCATATAACAATCTTAGTTCAAGCAACTCCACTGTCAAGGTGATTGGAAGCATTGGCGGAGCAGTCGTTCTCATTGTTTCTGTAGTTCTATTCCTGCTATGGTGGCAAAGAATGCGCCACTGTCCTGATATATACATTGATGTTGCAGGTCAGCATGATCACAACCTAGAGTTTGGGCAGATAAAGCGTTTCTCATGGAGAGAGCTCCAGACTGCGACCAATAATTTCAGTGAGCAAAATGTTCTCGGCAAGGGCGGTTTCGGTAAGGTGTACAAAGGAGTGCTTCCAGGTCCAGACAGCAAGAAGGTTGCGATCAAACGGCTGTTTGAAGTGGGAAGTCCCGAAGGCGAAATGGCTTTCCTCAGAGAAGTGGAATTGATAAGCATTGCTGTGCATAAGAACATACTAAGATTAATAGGATTCTGCACGACACCGACAGAGCGGCTCTTGATATACCCCTTCATGGAAAATCTGAGTGTCGCTTCCCGTTTAAGAGATATAGGAGTTAATGAACCAATATTAGATTGGACGACAAGAATGACGATCGCACTTGGAGCTGCCCGTGGTTTGGAATACCTTCATGAGCACTGCAACCCCAAGATCATCCACCGCGATGTCAAGGCTGCCAACGTCCTACTCGATGGGAACTTTGAAGCAGTCATAGGAGACTTTGGGCTGGCAAAGATGATGGACATGGGGAGGAACACTGTGACGACAGGGGTCCGTGGGACAATGGGCCACATAGCTCCCGAGTACTTTAAGACTGGGAGGCCATCAGTGAAGACGGACATATTTGGATATGGTGTTATGTTATTAGAGATTGTGACAGGCGAGCGTGCAATTTTCCCCGACTTCCTCGAAGGAGCCGGCGAGGTCATGCTCATCGATCAAGTGAAACTGTTGATGCAAGAAGGGCGATTGGAAGAAATCGTAGACCGCAATATATTTCAAGAACTAGTAAAAATTATCCAAGTAGCACTCCTCTGCACCAATATTGACCCT	AEGTA05306	ATGAAGCTAGTAGCTTTTGGATTAGTTTTATTGGGGTGCCTGCAATCTTTGGCAGCTCCTGACTTCCAAGTCATAGCACTGTATGAAATGAGGATGATGCTCACTGACAGCCGAGGTGTCTTGAAAGACTGGAACAATAACCAAGTGAGCCCCTGCTATTTTGATCAAGATGGCAGCGTTATTGGAATAACTTTGAGCTCCTCAGGGTTAAGTGGAATTTTATCACCCAGCATTGCAACGCAGCTGTTATTGGATGGTAACAACATAACTGGAGGAATTCCACAGGAGTTAGGGAACCTATCAAACTTAATGACTCTAAAACTTGGAAGAAATAGCTTAAATGGCTCAATACCTGAATCTTTTGGCCTTCTATCAGAACTCCAAAATCTGGATCTAAGCGAAAATCTGTTGATTGGTAACATTCCAAACTCTTTGTCAAATCTTTCATCGTTGAACAATATTAATCTCGCATATAACAGTCTTAGCTCAAGCAACTCCACTGTCAAGGTGATTGGAAGCATTGGCGGAGCAGTCATTCTTATTGTTTCTGTAGTTCTATTTCTGCTATGGTGGCAAAGAATGCGCCACCGTCCTGATATATACATTGATGTTCCAGGTCAGCATGATCACAACCTAGAGTTTGGGCAGATAAAGCGTTTTTCATGGCGAGAGCTCCAGACTGCGACCAATAATTTCAGTGAGCAAAATGTACTCGGCAAGGGCGGTTTCGGTAAGGTGTACAAAGGAGTGCTTCCAGGTCCAGACAGCAAGAAGGTTGCGATCAAACGGCTATTTGAAGTAGGAAGTCCCGAAGGCGAAATGGCTTTCCTCAGAGAAGTGGAATTGATAAGCATTGCTGTGCATAAGAACATATTAAGATTAATAGGATTCTGCACGACACCAACAGAGCGGCTCTTGATATACCCCTTCATGGAAAATCTGAGTGTCGCTTCCCGTTTAAGAGATATAGAACTTAATGAACCAATATTAGATTGGATGACAAGAATGACGATCGCACTTGGAGCTGCCCGTGGTTTGGAATACCTTCATGAGCACTGCAACCCCAAGATCATCCACCGCGATGTCAAGGCTGCCAACGTCCTACTCGATGGGAACTTTGAAGCAGTCATAGGAGACTTTGGGCTGGCAAAGATGATGGACATGGGGAGGAACACTGTGACGACAGGGGTCCGTGGGACAATGGGCCACATAGCTCCCGAGTACTTTAAGACCGGGAGGCCATCAGTGAAGACGGACATATTTGGATATGGTGTTATGTTATTAGAAATTGTGACAGGCGAGCGTGCAATTTTCCCGGACTTCCTCGAAGGAGCTGGCGAGGTCATGCTCATCGATCAAGTGAAACTGTTGATGCAAGAAGGGCGATTGGAAGAAATCGTAGACCGCAATATATTTCAAGAACTAGTAAAAATTATCCAAGTAGCACTCCTCTGCACCAATATTGACCCT	AshLoc024030	ATGAAGCTAGTAGCTTTTGGATTAGTTTTATTGGGGTGCCTCCAATCTTTGGCAGCTCCTGACTTCCAAGTCATAGCACTGTATGAAATGAGGATGATGCTCACTGACAGCCGAGGTGTCTTGAAAGACTGGAACAATAACCAAGTGAGCCCCTGCTATTTTGATCAAGATGGCAGCGTTATTGGAATAACTTTGAGCTCCTCAGGGTTAAGTGGAATTTTATCACCCAGCATTGCAACGCAGCTGTTATTGGATGGTAACAGCATAACTGGAGGAATTCCACAGGAGTTAGGGAACCTATCAAACTTAATGACTCTAAAACTTGGAAGAAATAGCTTAAATGGCTCAATACCTGAATCTTTTGGCCTTCTATCAGAACTCCAAAATCTGGATCTAAGCGAAAATCTGTTGATTGGTAACATTCCAAACTCTTTGTCAAACCTTTCATCGTTGAACAATATTAATCTCGCATATAACAGTCTTAGCTCAAGCAACTCCACTGTCAAGGTGATTGGAAGCATTGGCGGAGCAGTCGTTCTTATTGTTTCTGTAGTTCTATTTCTGCTATGGTGGCAAAGAATGCGCCACCGTCCTGATATATACATTGATGTTCCAGGTCAGCATGATCACAACCTAGAGTTTGGGCAGATAAAGCGTTTTTCATGGCGAGAGCTCCAGACTGCGACCAATAATTTCAGTGAGCAAAATGTACTCGGCAAGGGCGGTTTCGGTAAGGTGTACAAAGGAGTGCTTCCAGGTCCAGACAGCAAGAAGGTTGCGATCAAACGGCTATTTGAAGTAGGAAGTCCCGAAGGCGAAATGGCTTTCCTCAGAGAAGTGGAATTGATAAGCATTGCTGTGCATAAGAACATATTAAGATTAATAGGATTCTGCACGACACCAACAGAGCGGCTCTTGATATACCCCTTCATGGAAAATCTGAGTGTCGCTTCCCGTTTAAGAGATATAGAACTTAATGAACCAATATTAGATTGGATGACAAGAATGACGATCGCACTTGGAGCTGCCCGTGGTTTGGAATACCTTCATGAGCACTGCAACCCCAAGATCATCCACCGCGATGTCAAGGCTGCCAACGTCCTACTCGATGGGAACTTTGAAGCAGTCATAGGAGACTTTGGGCTGGCAAAGATGATGGACATGGGGAGGAACACTGTGACGACAGGGGTCCGTGGGACAATGGGCCACATAGCTCCCGAGTACTTTAAGACCGGGAGGCCATCAGTGAAGACGGACATATTTGGATATGGTGTTATGTTATTAGAAATTGTGACAGGCGAGCGTGCAATTTTCCCGGACTTCCTCGAAGGAGCTGGCGAGGTCATGCTCATCGATCAAGTGAAACTGTTGATGCAAGAAGGGCGATTGGAAGAAATCGTAGACCGCAATATATTTCAAGAACTAGTAAAAATTATCCAAGTAGCACTCCTCTGCACCAATATTGACCCT
