## Supplementary data 1-5 for "Homoploid hybridization signals due to ancestral subdivision: a case study on the D lineage in wheat": Supplementary data 4.xlsx

### Sheet: Sheet1
Supplementary data 4. The list of 1614 orthologous genes in barley, rye and wheat
Barley gene ID	Rye gene ID	A genome gene ID	B genome gene ID	D genome gene ID
HORVU1Hr1G023350.66	Sc1Loc00011777.1	TraesCS1A01G106300.1	TraesCS1B01G123600.1	TraesCS1D01G108700.2
HORVU1Hr1G041710.5	Sc1Loc00021175.1	TraesCS1A01G156300.1	TraesCS1B01G173300.1	TraesCS1D01G154800.1
HORVU1Hr1G027570.1	Sc1Loc00029545.1	TraesCS1A01G120900.2	TraesCS1B01G140200.1	TraesCS1D01G121700.1
HORVU1Hr1G029220.1	Sc1Loc00060860.3	TraesCS1A01G125800.1	TraesCS1B01G144800.1	TraesCS1D01G127700.1
HORVU1Hr1G063740.1	Sc1Loc00064169.3	TraesCS1A01G263700.1	TraesCS1B01G274300.1	TraesCS1D01G263800.1
HORVU1Hr1G066250.1	Sc1Loc00077154.7	TraesCS1A01G320300.2	TraesCS1B01G332500.1	TraesCS1D01G320100.1
HORVU1Hr1G054110.3	Sc1Loc00081490.1	TraesCS1A01G211600.1	TraesCS1B01G225400.1	TraesCS1D01G214800.2
HORVU1Hr1G087660.3	Sc1Loc00083845.3	TraesCS1A01G397300.1	TraesCS1B01G425600.2	TraesCS1D01G405300.3
HORVU1Hr1G074260.1	Sc1Loc00086095.3	TraesCS1A01G268800.1	TraesCS1B01G279400.1	TraesCS1D01G268900.1
HORVU1Hr1G088040.2	Sc1Loc00086930.1	TraesCS1A01G399800.1	TraesCS1B01G427900.1	TraesCS1D01G407500.1
HORVU1Hr1G042820.3	Sc1Loc00090544.1	TraesCS1A01G161300.1	TraesCS1B01G177800.1	TraesCS1D01G158300.1
HORVU1Hr1G000080.2	Sc1Loc00093678.1	TraesCS1A01G002200.1	TraesCS1B01G001100.1	TraesCS1D01G004200.1
HORVU1Hr1G005920.4	Sc1Loc00101255.1	TraesCS1A01G038300.1	TraesCS1B01G049200.1	TraesCS1D01G040000.1
HORVU1Hr1G092540.1	Sc1Loc00106981.1	TraesCS1A01G423700.1	TraesCS1B01G455700.1	TraesCS1D01G432300.1
HORVU1Hr1G061530.1	Sc1Loc00113796.1	TraesCS1A01G251500.1	TraesCS1B01G262100.2	TraesCS1D01G251000.1
HORVU1Hr1G065810.1	Sc1Loc00135304.1	TraesCS1A01G323200.1	TraesCS1B01G336000.1	TraesCS1D01G323900.1
HORVU1Hr1G073660.3	Sc1Loc00137171.1	TraesCS1A01G277600.1	TraesCS1B01G286600.1	TraesCS1D01G276800.1
HORVU1Hr1G072110.1	Sc1Loc00139848.2	TraesCS1A01G286000.1	TraesCS1B01G295500.1	TraesCS1D01G285100.1
HORVU1Hr1G061500.2	Sc1Loc00140698.2	TraesCS1A01G251600.1	TraesCS1B01G262200.1	TraesCS1D01G251100.1
HORVU1Hr1G011800.24	Sc1Loc00141232.4	TraesCS1A01G058400.2	TraesCS1B01G076300.3	TraesCS1D01G059200.2
HORVU1Hr1G051360.1	Sc1Loc00141478.1	TraesCS1A01G197900.1	TraesCS1B01G212600.1	TraesCS1D01G201400.1
HORVU1Hr1G042350.1	Sc1Loc00143777.2	TraesCS1A01G159400.1	TraesCS1B01G175800.1	TraesCS1D01G156800.1
HORVU1Hr1G024060.3	Sc1Loc00145730.2	TraesCS1A01G108000.1	TraesCS1B01G130200.2	TraesCS1D01G111000.1
HORVU1Hr1G041240.5	Sc1Loc00162283.2	TraesCS1A01G154900.1	TraesCS1B01G172100.1	TraesCS1D01G153700.1
HORVU1Hr1G087570.1	Sc1Loc00165166.3	TraesCS1A01G396800.1	TraesCS1B01G425000.1	TraesCS1D01G404700.1
HORVU1Hr1G016770.1	Sc1Loc00166159.1	TraesCS1A01G078100.1	TraesCS1B01G096200.1	TraesCS1D01G080300.1
HORVU1Hr1G072890.7	Sc1Loc00166920.3	TraesCS1A01G281000.1	TraesCS1B01G290000.1	TraesCS1D01G280200.1
HORVU1Hr1G023460.1	Sc1Loc00171230.1	TraesCS1A01G106200.1	TraesCS1B01G123500.1	TraesCS1D01G108800.1
HORVU1Hr1G049840.9	Sc1Loc00172179.4	TraesCS1A01G190100.1	TraesCS1B01G192200.2	TraesCS1D01G194200.1
HORVU1Hr1G093430.8	Sc1Loc00176660.4	TraesCS1A01G427600.1	TraesCS1B01G462500.1	TraesCS1D01G437300.1
HORVU1Hr1G042450.6	Sc1Loc00177181.1	TraesCS1A01G160100.1	TraesCS1B01G176500.1	TraesCS1D01G157300.1
HORVU1Hr1G086070.6	Sc1Loc00177772.4	TraesCS1A01G390200.1	TraesCS1B01G418400.1	TraesCS1D01G398400.1
HORVU1Hr1G040620.1	Sc1Loc00180150.2	TraesCS1A01G152400.1	TraesCS1B01G170000.1	TraesCS1D01G149500.1
HORVU1Hr1G088270.4	Sc1Loc00181033.2	TraesCS1A01G400500.1	TraesCS1B01G429200.1	TraesCS1D01G408300.1
HORVU1Hr1G076460.3	Sc1Loc00184693.1	TraesCS1A01G338400.1	TraesCS1B01G350800.1	TraesCS1D01G340600.1
HORVU1Hr1G049440.1	Sc1Loc00188631.1	TraesCS1A01G185400.1	TraesCS1B01G193300.1	TraesCS1D01G191500.1
HORVU1Hr1G071150.2	Sc1Loc00192745.1	TraesCS1A01G292000.1	TraesCS1B01G301400.1	TraesCS1D01G290500.1
HORVU1Hr1G056210.3	Sc1Loc00193727.1	TraesCS1A01G221200.1	TraesCS1B01G234500.1	TraesCS1D01G222800.1
HORVU1Hr1G053300.1	Sc1Loc00195704.1	TraesCS1A01G208200.1	TraesCS1B01G222300.1	TraesCS1D01G211500.1
HORVU1Hr1G079860.1	Sc1Loc00195816.1	TraesCS1A01G361000.1	TraesCS1B01G377600.1	TraesCS1D01G365400.1
HORVU1Hr1G026130.11	Sc1Loc00197539.2	TraesCS1A01G116500.1	TraesCS1B01G136500.1	TraesCS1D01G117800.1
HORVU1Hr1G055900.1	Sc1Loc00198139.4	TraesCS1A01G218800.1	TraesCS1B01G232300.1	TraesCS1D01G220500.1
HORVU1Hr1G019390.5	Sc1Loc00200184.2	TraesCS1A01G088900.1	TraesCS1B01G107800.1	TraesCS1D01G090200.1
HORVU1Hr1G043500.1	Sc1Loc00210830.1	TraesCS1A01G162500.1	TraesCS1B01G179800.2	TraesCS1D01G159900.1
HORVU1Hr1G059660.2	Sc1Loc00212075.2	TraesCS1A01G225700.1	TraesCS1B01G238900.1	TraesCS1D01G226900.1
HORVU1Hr1G039150.5	Sc1Loc00214537.2	TraesCS1A01G148300.1	TraesCS1B01G166000.3	TraesCS1D01G146000.3
HORVU1Hr1G044050.1	Sc1Loc00216816.3	TraesCS1A01G167000.1	TraesCS1B01G183400.1	TraesCS1D01G173900.1
HORVU1Hr1G055490.2	Sc1Loc00222233.4	TraesCS1A01G216800.1	TraesCS1B01G229800.1	TraesCS1D01G218600.1
HORVU1Hr1G058560.2	Sc1Loc00222839.1	TraesCS1A01G229600.1	TraesCS1B01G244500.1	TraesCS1D01G232400.1
HORVU1Hr1G049070.1	Sc1Loc00224997.2	TraesCS1A01G187000.1	TraesCS1B01G194900.1	TraesCS1D01G189600.1
HORVU1Hr1G045110.3	Sc1Loc00228069.3	TraesCS1A01G169300.2	TraesCS1B01G187600.1	TraesCS1D01G167300.2
HORVU1Hr1G045100.2	Sc1Loc00228072.1	TraesCS1A01G169200.1	TraesCS1B01G187700.1	TraesCS1D01G167200.1
HORVU1Hr1G000710.1	Sc1Loc00228842.1	TraesCS1A01G007500.1	TraesCS1B01G011100.1	TraesCS1D01G000800.2
HORVU1Hr1G054040.1	Sc1Loc00228900.3	TraesCS1A01G211200.1	TraesCS1B01G225100.1	TraesCS1D01G214500.1
HORVU1Hr1G086450.3	Sc1Loc00229067.3	TraesCS1A01G391900.1	TraesCS1B01G420000.1	TraesCS1D01G400000.1
HORVU1Hr1G045130.1	Sc1Loc00233149.1	TraesCS1A01G169100.1	TraesCS1B01G187800.1	TraesCS1D01G167100.1
HORVU1Hr1G052470.2	Sc1Loc00233271.1	TraesCS1A01G203900.1	TraesCS1B01G217700.1	TraesCS1D01G207400.1
HORVU1Hr1G021170.1	Sc1Loc00237682.5	TraesCS1A01G103000.1	TraesCS1B01G114300.1	TraesCS1D01G095100.1
HORVU1Hr1G085550.2	Sc1Loc00238844.2	TraesCS1A01G388500.1	TraesCS1B01G415900.1	TraesCS1D01G396400.1
HORVU1Hr1G072750.2	Sc1Loc00239069.1	TraesCS1A01G281700.1	TraesCS1B01G290800.1	TraesCS1D01G280900.1
HORVU1Hr1G048350.1	Sc1Loc00249718.1	TraesCS1A01G182500.1	TraesCS1B01G198400.1	TraesCS1D01G185700.1
HORVU1Hr1G064300.1	Sc1Loc00250157.1	TraesCS1A01G261800.1	TraesCS1B01G272600.1	TraesCS1D01G261800.1
HORVU1Hr1G025440.2	Sc1Loc00251980.1	TraesCS1A01G115400.1	TraesCS1B01G135300.1	TraesCS1D01G116800.1
HORVU1Hr1G017710.2	Sc1Loc00252532.2	TraesCS1A01G082600.1	TraesCS1B01G100200.1	TraesCS1D01G084000.2
HORVU1Hr1G022570.1	Sc1Loc00253923.2	TraesCS1A01G096500.2	TraesCS1B01G127200.1	TraesCS1D01G105500.2
HORVU1Hr1G056490.1	Sc1Loc00254659.1	TraesCS1A01G242900.1	TraesCS1B01G254400.1	TraesCS1D01G242900.1
HORVU1Hr1G082910.2	Sc1Loc00257388.3	TraesCS1A01G372900.1	TraesCS1B01G393100.1	TraesCS1D01G379700.1
HORVU1Hr1G045080.14	Sc1Loc00257511.1	TraesCS1A01G169500.1	TraesCS1B01G187500.1	TraesCS1D01G167400.1
HORVU1Hr1G020500.9	Sc1Loc00257894.3	TraesCS1A01G089100.2	TraesCS1B01G116700.2	TraesCS1D01G097400.1
HORVU1Hr1G066530.2	Sc1Loc00262107.1	TraesCS1A01G319600.1	TraesCS1B01G331900.1	TraesCS1D01G319400.1
HORVU1Hr1G027690.1	Sc1Loc00262634.2	TraesCS1A01G121300.1	TraesCS1B01G140700.1	TraesCS1D01G122100.1
HORVU1Hr1G058040.4	Sc1Loc00263476.4	TraesCS1A01G235900.3	TraesCS1B01G247900.1	TraesCS1D01G236400.3
HORVU1Hr1G054630.2	Sc1Loc00263569.3	TraesCS1A01G214600.1	TraesCS1B01G228500.1	TraesCS1D01G217600.1
HORVU1Hr1G054170.2	Sc1Loc00264576.1	TraesCS1A01G211800.1	TraesCS1B01G225500.1	TraesCS1D01G214900.1
HORVU1Hr1G056120.2	Sc1Loc00269993.1	TraesCS1A01G220300.1	TraesCS1B01G233600.1	TraesCS1D01G221800.1
HORVU1Hr1G020200.2	Sc1Loc00271892.1	TraesCS1A01G099700.1	TraesCS1B01G111700.1	TraesCS1D01G093000.1
HORVU1Hr1G045070.1	Sc1Loc00273820.1	TraesCS1A01G169600.1	TraesCS1B01G187400.1	TraesCS1D01G167500.1
HORVU1Hr1G002950.1	Sc1Loc00275354.1	TraesCS1A01G023300.1	TraesCS1B01G029000.1	TraesCS1D01G022800.1
HORVU1Hr1G024210.1	Sc1Loc00276014.1	TraesCS1A01G110200.1	TraesCS1B01G129400.1	TraesCS1D01G111700.1
HORVU1Hr1G069180.1	Sc1Loc00276581.1	TraesCS1A01G303600.1	TraesCS1B01G314000.1	TraesCS1D01G303100.1
HORVU1Hr1G076800.1	Sc1Loc00277620.1	TraesCS1A01G334100.1	TraesCS1B01G347400.1	TraesCS1D01G336600.1
HORVU1Hr1G090450.9	Sc1Loc00280193.1	TraesCS1A01G411700.1	TraesCS1B01G442000.1	TraesCS1D01G419500.1
HORVU1Hr1G058860.1	Sc1Loc00283910.1	TraesCS1A01G231000.1	TraesCS1B01G243400.1	TraesCS1D01G231200.1
HORVU1Hr1G047610.2	Sc1Loc00285703.1	TraesCS1A01G179600.1	TraesCS1B01G200900.1	TraesCS1D01G177900.1
HORVU1Hr1G064150.2	Sc1Loc00285716.3	TraesCS1A01G262700.1	TraesCS1B01G273300.1	TraesCS1D01G262700.1
HORVU1Hr1G087070.1	Sc1Loc00286046.2	TraesCS1A01G395300.1	TraesCS1B01G423600.1	TraesCS1D01G403500.1
HORVU1Hr1G072200.2	Sc1Loc00286556.2	TraesCS1A01G285200.1	TraesCS1B01G294400.1	TraesCS1D01G284200.1
HORVU1Hr1G090410.1	Sc1Loc00286643.3	TraesCS1A01G411500.1	TraesCS1B01G441700.1	TraesCS1D01G419300.2
HORVU1Hr1G027490.3	Sc1Loc00287118.2	TraesCS1A01G120500.1	TraesCS1B01G139900.1	TraesCS1D01G121500.1
HORVU1Hr1G087530.2	Sc1Loc00288620.3	TraesCS1A01G396700.1	TraesCS1B01G424900.1	TraesCS1D01G404600.1
HORVU1Hr1G069830.1	Sc1Loc00289530.6	TraesCS1A01G300200.1	TraesCS1B01G310300.1	TraesCS1D01G299700.1
HORVU1Hr1G017470.2	Sc1Loc00302946.1	TraesCS1A01G081500.1	TraesCS1B01G099200.1	TraesCS1D01G083100.2
HORVU1Hr1G077860.2	Sc1Loc00318155.2	TraesCS1A01G327700.1	TraesCS1B01G341000.1	TraesCS1D01G329700.2
HORVU1Hr1G021040.1	Sc1Loc00321994.1	TraesCS1A01G103300.1	TraesCS1B01G114600.1	TraesCS1D01G095800.1
HORVU1Hr1G008810.3	Sc1Loc00326323.1	TraesCS1A01G042700.1	TraesCS1B01G055200.1	TraesCS1D01G043300.1
HORVU1Hr1G038740.2	Sc1Loc00330174.1	TraesCS1A01G145700.1	TraesCS1B01G162600.1	TraesCS1D01G144300.1
HORVU1Hr1G054230.7	Sc1Loc00333495.3	TraesCS1A01G212300.1	TraesCS1B01G225900.1	TraesCS1D01G215300.1
HORVU1Hr1G008530.1	Sc1Loc00333533.1	TraesCS1A01G043600.1	TraesCS1B01G056700.1	TraesCS1D01G044200.1
HORVU1Hr1G058420.4	Sc1Loc00334041.4	TraesCS1A01G232000.1	TraesCS1B01G245400.1	TraesCS1D01G233400.1
HORVU1Hr1G019660.1	Sc1Loc00335222.2	TraesCS1A01G109600.1	TraesCS1B01G109100.1	TraesCS1D01G091300.1
HORVU1Hr1G056280.2	Sc1Loc00342451.1	TraesCS1A01G221600.1	TraesCS1B01G234800.1	TraesCS1D01G223200.1
HORVU1Hr1G084170.1	Sc1Loc00346348.3	TraesCS1A01G379700.1	TraesCS1B01G401700.1	TraesCS1D01G387100.1
HORVU1Hr1G016790.2	Sc1Loc00348807.1	TraesCS1A01G078700.2	TraesCS1B01G096700.1	TraesCS1D01G080700.2
HORVU1Hr1G079410.3	Sc1Loc00387675.2	TraesCS1A01G363300.1	TraesCS1B01G380500.1	TraesCS1D01G368300.1
HORVU1Hr1G053260.5	Sc1Loc00393273.3	TraesCS1A01G207900.1	TraesCS1B01G221900.1	TraesCS1D01G211200.1
HORVU1Hr1G054340.3	Sc1Loc00394547.1	TraesCS1A01G213300.1	TraesCS1B01G226700.1	TraesCS1D01G216100.1
HORVU1Hr1G077140.2	Sc1Loc00405292.1	TraesCS1A01G332400.1	TraesCS1B01G346100.1	TraesCS1D01G335100.1
HORVU1Hr1G037800.5	Sc1Loc00413803.3	TraesCS1A01G142600.2	TraesCS1B01G159100.1	TraesCS1D01G141600.2
HORVU1Hr1G037550.5	Sc1Loc00417109.1	TraesCS1A01G141900.1	TraesCS1B01G159800.2	TraesCS1D01G141000.1
HORVU1Hr1G014070.4	Sc1Loc00469260.2	TraesCS1A01G067900.2	TraesCS1B01G086100.2	TraesCS1D01G069300.2
HORVU1Hr1G045630.2	Sc1Loc00472840.1	TraesCS1A01G173400.1	TraesCS1B01G191000.1	TraesCS1D01G165400.1
HORVU1Hr1G048720.16	Sc1Loc00486921.4	TraesCS1A01G188600.1	TraesCS1B01G196300.1	TraesCS1D01G187800.1
HORVU1Hr1G016480.3	Sc1Loc00512433.1	TraesCS1A01G076100.1	TraesCS1B01G094600.1	TraesCS1D01G078500.1
HORVU1Hr1G047930.1	Sc1Loc00512884.1	TraesCS1A01G181100.1	TraesCS1B01G199500.1	TraesCS1D01G184600.1
HORVU1Hr1G070480.1	Sc1Loc00519398.1	TraesCS1A01G296900.1	TraesCS1B01G305800.1	TraesCS1D01G294600.2
HORVU1Hr1G017660.1	Sc1Loc00536711.1	TraesCS1A01G082300.1	TraesCS1B01G099900.1	TraesCS1D01G083800.1
HORVU1Hr1G089730.1	Sc1Loc00560656.1	TraesCS1A01G406300.1	TraesCS1B01G436500.1	TraesCS1D01G414700.1
HORVU1Hr1G049800.2	Sc1Loc00562799.2	TraesCS1A01G183300.1	TraesCS1B01G191900.1	TraesCS1D01G193900.1
HORVU1Hr1G030390.1	Sc1Loc00571054.1	TraesCS1A01G126800.1	TraesCS1B01G145800.1	TraesCS1D01G126900.1
HORVU1Hr1G058580.1	Sc1Loc00574509.2	TraesCS1A01G229700.2	TraesCS1B01G244400.1	TraesCS1D01G232300.1
HORVU1Hr1G044440.3	Sc1Loc00576945.2	TraesCS1A01G171700.1	TraesCS1B01G185000.1	TraesCS1D01G172200.1
HORVU1Hr1G040930.1	Sc1Loc00580953.2	TraesCS1A01G153600.1	TraesCS1B01G171400.1	TraesCS1D01G152000.1
HORVU1Hr1G024670.1	Sc1Loc00591464.1	TraesCS1A01G112000.1	TraesCS1B01G132300.1	TraesCS1D01G113600.1
HORVU1Hr1G093250.6	Sc1Loc00611494.1	TraesCS1A01G427200.1	TraesCS1B01G462200.1	TraesCS1D01G437000.1
HORVU1Hr1G079240.6	Sc1Loc00623817.3	TraesCS1A01G364500.1	TraesCS1B01G381900.1	TraesCS1D01G369900.1
HORVU1Hr1G041280.1	Sc1Loc00635021.2	TraesCS1A01G155300.1	TraesCS1B01G172500.1	TraesCS1D01G154000.1
HORVU1Hr1G081240.2	Sc1Loc00740850.1	TraesCS1A01G350900.1	TraesCS1B01G365100.1	TraesCS1D01G353800.1
HORVU1Hr1G070690.1	Sc1Loc00769373.1	TraesCS1A01G295800.1	TraesCS1B01G304800.1	TraesCS1D01G296500.1
HORVU1Hr1G010210.2	Sc1Loc00771012.1	TraesCS1A01G050400.1	TraesCS1B01G066900.1	TraesCS1D01G052700.1
HORVU1Hr1G069300.1	Sc1Loc00794925.1	TraesCS1A01G303200.1	TraesCS1B01G313500.1	TraesCS1D01G302700.1
HORVU1Hr1G088340.5	Sc1Loc00815063.1	TraesCS1A01G402000.1	TraesCS1B01G430900.1	TraesCS1D01G409500.1
HORVU1Hr1G079360.1	Sc1Loc00832462.1	TraesCS1A01G363600.2	TraesCS1B01G380700.2	TraesCS1D01G368600.1
HORVU1Hr1G017410.1	Sc1Loc01177628.1	TraesCS1A01G081200.1	TraesCS1B01G098800.1	TraesCS1D01G082800.1
HORVU1Hr1G007600.14	Sc1Loc01228971.4	TraesCS1A01G046600.1	TraesCS1B01G060000.1	TraesCS1D01G047600.1
HORVU1Hr1G072410.14	Sc1Loc01229233.1	TraesCS1A01G284100.1	TraesCS1B01G293400.1	TraesCS1D01G283200.1
HORVU1Hr1G055890.3	Sc1Loc01233051.1	TraesCS1A01G218900.1	TraesCS1B01G232400.1	TraesCS1D01G220600.1
HORVU1Hr1G001910.2	Sc1Loc01238969.3	TraesCS1A01G015300.1	TraesCS1B01G019100.2	TraesCS1D01G013200.1
HORVU1Hr1G010580.1	Sc1Loc01260947.1	TraesCS1A01G052000.1	TraesCS1B01G069000.1	TraesCS1D01G054000.1
HORVU1Hr1G054250.9	Sc1Loc01269844.5	TraesCS1A01G212600.1	TraesCS1B01G226100.2	TraesCS1D01G215500.2
HORVU1Hr1G042030.1	Sc1Loc01272650.5	TraesCS1A01G158600.2	TraesCS1B01G174600.1	TraesCS1D01G155900.1
HORVU1Hr1G073300.1	Sc1Loc01295643.1	TraesCS1A01G278900.1	TraesCS1B01G287700.1	TraesCS1D01G278200.1
HORVU1Hr1G077530.1	Sc1Loc01296250.2	TraesCS1A01G329900.1	TraesCS1B01G343500.1	TraesCS1D01G332200.1
HORVU1Hr1G032190.8	Sc1Loc01338756.2	TraesCS1A01G139300.1	TraesCS1B01G149500.1	TraesCS1D01G132900.1
HORVU1Hr1G071960.1	Sc1Loc01354086.15	TraesCS1A01G286900.1	TraesCS1B01G296300.1	TraesCS1D01G285800.1
HORVU1Hr1G062210.1	Sc1Loc01356101.1	TraesCS1A01G249300.1	TraesCS1B01G260000.1	TraesCS1D01G248800.1
HORVU1Hr1G093560.1	Sc1Loc01416164.2	TraesCS1A01G152800.1	TraesCS1B01G170200.1	TraesCS1D01G149800.1
HORVU1Hr1G077080.2	Sc1Loc01429920.1	TraesCS1A01G332600.1	TraesCS1B01G346300.1	TraesCS1D01G335300.1
HORVU1Hr1G021650.6	Sc1Loc01432248.1	TraesCS1A01G092200.1	TraesCS1B01G120000.2	TraesCS1D01G100800.2
HORVU1Hr1G075830.19	Sc1Loc01433088.1	TraesCS1A01G341600.1	TraesCS1B01G354300.1	TraesCS1D01G343900.1
HORVU1Hr1G057410.1	Sc1Loc01437013.1	TraesCS1A01G238800.1	TraesCS1B01G250900.1	TraesCS1D01G239000.1
HORVU1Hr1G062450.2	Sc1Loc01439989.1	TraesCS1A01G248300.1	TraesCS1B01G258800.1	TraesCS1D01G247700.1
HORVU1Hr1G082970.1	Sc1Loc01442483.2	TraesCS1A01G373200.1	TraesCS1B01G393400.2	TraesCS1D01G380000.1
HORVU1Hr1G044080.1	Sc1Loc01442780.1	TraesCS1A01G167100.1	TraesCS1B01G183500.1	TraesCS1D01G173800.1
HORVU1Hr1G072810.2	Sc1Loc01443324.2	TraesCS1A01G281300.1	TraesCS1B01G290500.1	TraesCS1D01G280600.1
HORVU1Hr1G093230.1	Sc1Loc01446210.1	TraesCS1A01G427000.1	TraesCS1B01G461900.1	TraesCS1D01G436800.1
HORVU1Hr1G070360.1	Sc1Loc01447104.2	TraesCS1A01G297900.1	TraesCS1B01G307400.1	TraesCS1D01G293300.1
HORVU1Hr1G012690.2	Sc1Loc01447575.3	TraesCS1A01G062100.1	TraesCS1B01G080500.1	TraesCS1D01G063000.1
HORVU1Hr1G053390.1	Sc1Loc01448654.2	TraesCS1A01G208800.1	TraesCS1B01G223000.1	TraesCS1D01G212100.1
HORVU1Hr1G056020.1	Sc1Loc01452407.1	TraesCS1A01G219400.1	TraesCS1B01G232800.1	TraesCS1D01G221000.1
HORVU1Hr1G054260.3	Sc1Loc01453229.1	TraesCS1A01G212700.2	TraesCS1B01G226200.1	TraesCS1D01G215600.1
HORVU1Hr1G010840.1	Sc1Loc01453644.2	TraesCS1A01G055300.1	TraesCS1B01G072100.1	TraesCS1D01G056000.1
HORVU1Hr1G080330.1	Sc1Loc01454720.1	TraesCS1A01G358000.1	TraesCS1B01G374600.1	TraesCS1D01G362800.1
HORVU1Hr1G087380.1	Sc1Loc01458003.2	TraesCS1A01G395800.1	TraesCS1B01G424300.1	TraesCS1D01G403800.1
HORVU1Hr1G006880.6	Sc1Loc01459965.3	TraesCS1A01G040500.1	TraesCS1B01G053500.1	TraesCS1D01G041300.1
HORVU1Hr1G055930.1	Sc1Loc01469663.3	TraesCS1A01G219200.1	TraesCS1B01G232700.2	TraesCS1D01G220900.1
HORVU1Hr1G080840.2	Sc1Loc01470827.1	TraesCS1A01G352500.1	TraesCS1B01G369400.1	TraesCS1D01G357600.1
HORVU1Hr1G000430.4	Sc1Loc01471096.3	TraesCS1A01G036200.1	TraesCS1B01G046200.1	TraesCS1D01G037900.1
HORVU1Hr1G024540.1	Sc1Loc01473431.1	TraesCS1A01G111800.1	TraesCS1B01G132000.1	TraesCS1D01G113200.1
HORVU1Hr1G024280.2	Sc1Loc01483148.1	TraesCS1A01G110400.1	TraesCS1B01G129200.1	TraesCS1D01G112000.1
HORVU1Hr1G030540.7	Sc1Loc01483442.1	TraesCS1A01G128900.3	TraesCS1B01G146500.1	TraesCS1D01G125100.3
HORVU1Hr1G058350.3	Sc1Loc01492442.3	TraesCS1A01G232800.1	TraesCS1B01G245900.1	TraesCS1D01G234000.1
HORVU1Hr1G028280.1	Sc1Loc01501286.1	TraesCS1A01G123000.1	TraesCS1B01G142200.2	TraesCS1D01G123900.2
HORVU1Hr1G076730.1	Sc1Loc01504161.1	TraesCS1A01G334400.1	TraesCS1B01G347600.1	TraesCS1D01G336900.1
HORVU1Hr1G075030.4	Sc1Loc01504557.4	TraesCS1A01G272400.1	TraesCS1B01G282400.1	TraesCS1D01G272500.1
HORVU1Hr1G018060.2	Sc1Loc01504692.1	TraesCS1A01G083400.1	TraesCS1B01G100800.1	TraesCS1D01G084600.1
HORVU1Hr1G010780.1	Sc1Loc01506165.1	TraesCS1A01G054000.1	TraesCS1B01G071200.1	TraesCS1D01G054900.1
HORVU1Hr1G065100.2	Sc1Loc01512370.2	TraesCS1A01G265200.1	TraesCS1B01G276000.1	TraesCS1D01G265400.1
HORVU1Hr1G065080.1	Sc1Loc01513476.1	TraesCS1A01G265100.1	TraesCS1B01G275800.1	TraesCS1D01G265300.1
HORVU1Hr1G050380.15	Sc1Loc01515681.2	TraesCS1A01G192500.1	TraesCS1B01G207500.1	TraesCS1D01G195900.1
HORVU1Hr1G021150.2	Sc1Loc01520317.1	TraesCS1A01G102800.1	TraesCS1B01G113700.1	TraesCS1D01G094900.1
HORVU1Hr1G051280.1	Sc1Loc01522858.2	TraesCS1A01G197300.1	TraesCS1B01G211900.2	TraesCS1D01G200800.2
HORVU1Hr1G022660.1	Sc1Loc01530513.1	TraesCS1A01G097000.1	TraesCS1B01G126900.1	TraesCS1D01G105800.1
HORVU1Hr1G050720.2	Sc1Loc01542424.1	TraesCS1A01G193700.1	TraesCS1B01G208700.1	TraesCS1D01G197600.1
HORVU1Hr1G036200.1	Sc1Loc01542914.5	TraesCS1A01G136100.1	TraesCS1B01G155100.1	TraesCS1D01G134600.1
HORVU1Hr1G043220.1	Sc1Loc01552506.1	TraesCS1A01G162400.1	TraesCS1B01G179000.1	TraesCS1D01G159200.1
HORVU1Hr1G069430.2	Sc1Loc01667778.2	TraesCS1A01G302500.2	TraesCS1B01G312700.2	TraesCS1D01G301900.3
HORVU1Hr1G039790.5	Sc1Loc01682105.1	TraesCS1A01G150600.1	TraesCS1B01G168200.2	TraesCS1D01G147600.1
HORVU1Hr1G057260.2	Sc1Loc01693481.4	TraesCS1A01G239200.1	TraesCS1B01G251400.1	TraesCS1D01G239400.1
HORVU1Hr1G082010.2	Sc1Loc01701859.1	TraesCS1A01G346800.1	TraesCS1B01G360800.1	TraesCS1D01G349700.1
HORVU1Hr1G065950.7	Sc1Loc01713492.4	TraesCS1A01G322100.2	TraesCS1B01G334500.1	TraesCS1D01G322300.1
HORVU1Hr1G065470.6	Sc1Loc01719971.1	TraesCS1A01G266900.1	TraesCS1B01G277800.1	TraesCS1D01G267100.1
HORVU1Hr1G059970.2	Sc1Loc01734429.1	TraesCS1A01G223800.1	TraesCS1B01G237100.1	TraesCS1D01G225400.1
HORVU1Hr1G009950.7	Sc1Loc01735226.2	TraesCS1A01G049700.1	TraesCS1B01G065900.2	TraesCS1D01G051900.1
HORVU1Hr1G089760.1	Sc1Loc01756100.1	TraesCS1A01G406500.1	TraesCS1B01G436700.1	TraesCS1D01G414900.1
HORVU1Hr1G082520.1	Sc1Loc01756558.5	TraesCS1A01G371700.1	TraesCS1B01G391500.1	TraesCS1D01G378300.2
HORVU1Hr1G000600.2	Sc1Loc01779699.2	TraesCS1A01G005500.1	TraesCS1B01G007700.1	TraesCS1D01G002200.1
HORVU1Hr1G069340.1	Sc1Loc01797794.1	TraesCS1A01G302900.1	TraesCS1B01G313200.1	TraesCS1D01G302300.1
HORVU1Hr1G073940.2	Sc1Loc01799274.1	TraesCS1A01G275800.1	TraesCS1B01G285000.1	TraesCS1D01G275400.1
HORVU1Hr1G083530.2	Sc1Loc01809509.1	TraesCS1A01G376300.1	TraesCS1B01G396700.1	TraesCS1D01G383600.1
HORVU1Hr1G056760.3	Sc1Loc01820512.2	TraesCS1A01G241400.1	TraesCS1B01G253200.1	TraesCS1D01G241300.1
HORVU1Hr1G049980.3	Sc1Loc01821302.1	TraesCS1A01G190900.1	TraesCS1B01G206100.2	TraesCS1D01G194900.2
HORVU1Hr1G052910.13	Sc1Loc01827998.3	TraesCS1A01G205800.1	TraesCS1B01G219300.1	TraesCS1D01G209000.1
HORVU1Hr1G024180.1	Sc1Loc01842203.1	TraesCS1A01G107500.1	TraesCS1B01G129500.1	TraesCS1D01G111600.1
HORVU1Hr1G029920.4	Sc1Loc01862319.1	TraesCS1A01G129600.1	TraesCS1B01G147200.1	TraesCS1D01G125900.2
HORVU1Hr1G004670.3	Sc1Loc01863780.1	TraesCS1A01G031100.1	TraesCS1B01G038900.1	TraesCS1D01G032500.1
HORVU1Hr1G030030.2	Sc1Loc01896984.1	TraesCS1A01G127000.1	TraesCS1B01G147600.1	TraesCS1D01G126700.1
HORVU1Hr1G077910.2	Sc1Loc01906612.2	TraesCS1A01G326900.1	TraesCS1B01G340300.1	TraesCS1D01G329000.1
HORVU1Hr1G044710.2	Sc1Loc01912537.1	TraesCS1A01G170900.1	TraesCS1B01G186400.1	TraesCS1D01G168600.2
HORVU1Hr1G022800.1	Sc1Loc01914826.2	TraesCS1A01G097600.1	TraesCS1B01G126200.1	TraesCS1D01G106400.1
HORVU1Hr1G049820.14	Sc1Loc01916327.2	TraesCS1A01G189900.1	TraesCS1B01G192000.1	TraesCS1D01G194000.1
HORVU1Hr1G026570.2	Sc1Loc01918678.1	TraesCS1A01G119400.1	TraesCS1B01G138800.1	TraesCS1D01G120200.1
HORVU1Hr1G070450.3	Sc1Loc01925593.2	TraesCS1A01G297400.1	TraesCS1B01G306400.1	TraesCS1D01G294000.1
HORVU1Hr1G081700.1	Sc1Loc01932280.2	TraesCS1A01G348700.1	TraesCS1B01G363400.1	TraesCS1D01G351700.1
HORVU1Hr1G085840.1	Sc1Loc01943670.2	TraesCS1A01G389800.1	TraesCS1B01G417900.1	TraesCS1D01G397900.1
HORVU1Hr1G017580.1	Sc1Loc01951419.2	TraesCS1A01G082200.1	TraesCS1B01G099800.1	TraesCS1D01G083700.2
HORVU1Hr1G055470.2	Sc1Loc01952706.6	TraesCS1A01G217000.1	TraesCS1B01G230100.1	TraesCS1D01G218800.1
HORVU1Hr1G091490.1	Sc1Loc01953729.1	TraesCS1A01G418400.1	TraesCS1B01G448400.1	TraesCS1D01G426100.1
HORVU1Hr1G043730.7	Sc1Loc01959961.1	TraesCS1A01G164700.1	TraesCS1B01G181600.1	TraesCS1D01G161800.1
HORVU1Hr1G050740.2	Sc1Loc01960335.3	TraesCS1A01G194000.1	TraesCS1B01G209000.1	TraesCS1D01G197900.1
HORVU1Hr1G064560.16	Sc1Loc01969692.2	TraesCS1A01G260300.1	TraesCS1B01G270800.1	TraesCS1D01G260200.1
HORVU1Hr1G029870.1	Sc1Loc01972281.1	TraesCS1A01G129100.1	TraesCS1B01G146100.1	TraesCS1D01G125600.1
HORVU1Hr1G039010.6	Sc1Loc01973846.6	TraesCS1A01G147600.1	TraesCS1B01G165700.2	TraesCS1D01G145600.2
HORVU1Hr1G081980.1	Sc1Loc01980251.2	TraesCS1A01G346600.1	TraesCS1B01G360500.1	TraesCS1D01G349400.1
HORVU1Hr1G090510.1	Sc1Loc01985285.1	TraesCS1A01G412200.1	TraesCS1B01G442600.1	TraesCS1D01G420000.1
HORVU1Hr1G037270.1	Sc1Loc01986120.1	TraesCS1A01G141500.1	TraesCS1B01G158000.1	TraesCS1D01G140500.1
HORVU1Hr1G011890.1	Sc1Loc01986742.1	TraesCS1A01G058700.1	TraesCS1B01G077000.1	TraesCS1D01G059800.1
HORVU1Hr1G027400.2	Sc1Loc01990170.1	TraesCS1A01G120400.1	TraesCS1B01G139800.2	TraesCS1D01G121400.2
HORVU1Hr1G024700.4	Sc1Loc01993622.2	TraesCS1A01G112400.1	TraesCS1B01G132600.1	TraesCS1D01G114000.1
HORVU1Hr1G021880.1	Sc1Loc02010283.2	TraesCS1A01G094100.1	TraesCS1B01G122200.1	TraesCS1D01G102700.1
HORVU1Hr1G040250.4	Sc1Loc02026557.3	TraesCS1A01G152000.4	TraesCS1B01G169400.5	TraesCS1D01G148800.4
HORVU1Hr1G064640.3	Sc1Loc02028946.1	TraesCS1A01G260000.1	TraesCS1B01G270400.1	TraesCS1D01G259900.1
HORVU1Hr1G063010.17	Sc1Loc02029142.5	TraesCS1A01G245500.3	TraesCS1B01G256500.2	TraesCS1D01G245200.1
HORVU1Hr1G043380.1	Sc1Loc02041466.1	TraesCS1A01G163000.1	TraesCS1B01G179300.1	TraesCS1D01G159500.1
HORVU1Hr1G025500.1	Sc1Loc02046316.2	TraesCS1A01G115600.1	TraesCS1B01G135500.1	TraesCS1D01G117000.1
HORVU1Hr1G093620.1	Sc1Loc02050064.1	TraesCS1A01G152600.1	TraesCS1B01G170100.1	TraesCS1D01G149700.1
HORVU1Hr1G063320.1	Sc1Loc02064826.2	TraesCS1A01G256400.1	TraesCS1B01G267100.1	TraesCS1D01G255800.1
HORVU1Hr1G095010.1	Sc1Loc02075260.1	TraesCS1A01G443000.1	TraesCS1B01G477100.1	TraesCS1D01G451000.1
HORVU1Hr1G023330.1	Sc1Loc02086377.1	TraesCS1A01G106400.1	TraesCS1B01G123800.1	TraesCS1D01G108600.1
HORVU1Hr1G038620.27	Sc1Loc02090657.2	TraesCS1A01G144800.1	TraesCS1B01G162100.1	TraesCS1D01G143900.1
HORVU1Hr1G080180.1	Sc1Loc02101471.2	TraesCS1A01G359300.1	TraesCS1B01G375500.1	TraesCS1D01G363900.2
HORVU1Hr1G060480.1	Sc1Loc02112625.2	TraesCS1A01G221800.1	TraesCS1B01G235000.1	TraesCS1D01G223500.1
HORVU1Hr1G071910.1	Sc1Loc02113127.2	TraesCS1A01G287200.1	TraesCS1B01G296600.1	TraesCS1D01G286100.1
HORVU1Hr1G038070.1	Sc1Loc02114277.1	TraesCS1A01G143100.1	TraesCS1B01G158500.1	TraesCS1D01G142000.1
HORVU1Hr1G034400.6	Sc1Loc02114473.2	TraesCS1A01G131500.1	TraesCS1B01G152100.1	TraesCS1D01G136900.1
HORVU1Hr1G022720.1	Sc1Loc02116346.4	TraesCS1A01G097100.1	TraesCS1B01G126800.1	TraesCS1D01G105900.1
HORVU1Hr1G081770.1	Sc1Loc02148161.3	TraesCS1A01G348000.1	TraesCS1B01G362600.1	TraesCS1D01G350900.1
HORVU1Hr1G061430.2	Sc1Loc02158214.1	TraesCS1A01G252000.1	TraesCS1B01G263000.1	TraesCS1D01G251600.2
HORVU2Hr1G081720.2	Sc2Loc00006094.3	TraesCS2A01G331200.1	TraesCS2B01G351000.1	TraesCS2D01G331700.1
HORVU2Hr1G077940.2	Sc2Loc00011905.2	TraesCS2A01G313300.1	TraesCS2B01G332100.1	TraesCS2D01G311800.1
HORVU2Hr1G112480.4	Sc2Loc00013126.2	TraesCS2A01G505900.1	TraesCS2B01G534300.1	TraesCS2D01G506700.1
HORVU2Hr1G102130.5	Sc2Loc00014018.1	TraesCS2A01G440800.1	TraesCS2B01G460200.1	TraesCS2D01G438000.1
HORVU2Hr1G028530.3	Sc2Loc00043887.4	TraesCS2A01G157800.1	TraesCS2B01G183300.1	TraesCS2D01G163900.2
HORVU2Hr1G108990.1	Sc2Loc00068446.2	TraesCS2A01G487900.1	TraesCS2B01G515500.1	TraesCS2D01G488200.1
HORVU2Hr1G099830.1	Sc2Loc00075189.2	TraesCS2A01G427200.1	TraesCS2B01G447600.1	TraesCS2D01G425300.1
HORVU2Hr1G104040.6	Sc2Loc00075681.1	TraesCS2A01G461700.2	TraesCS2B01G483300.1	TraesCS2D01G461700.3
HORVU2Hr1G102590.2	Sc2Loc00076314.1	TraesCS2A01G443100.1	TraesCS2B01G464200.1	TraesCS2D01G442200.1
HORVU2Hr1G093570.2	Sc2Loc00079548.1	TraesCS2A01G393000.1	TraesCS2B01G411100.1	TraesCS2D01G391100.1
HORVU2Hr1G122310.2	Sc2Loc00080603.2	TraesCS2A01G544000.1	TraesCS2B01G574200.2	TraesCS2D01G545200.1
HORVU2Hr1G101150.3	Sc2Loc00084613.1	TraesCS2A01G433500.1	TraesCS2B01G454500.1	TraesCS2D01G431500.1
HORVU2Hr1G094960.8	Sc2Loc00084868.3	TraesCS2A01G400100.1	TraesCS2B01G418200.1	TraesCS2D01G397700.1
HORVU2Hr1G080460.8	Sc2Loc00085302.5	TraesCS2A01G338300.1	TraesCS2B01G343600.1	TraesCS2D01G324700.1
HORVU2Hr1G104960.1	Sc2Loc00086248.1	TraesCS2A01G454800.1	TraesCS2B01G476700.1	TraesCS2D01G455000.1
HORVU2Hr1G065090.1	Sc2Loc00087518.1	TraesCS2A01G268500.1	TraesCS2B01G287300.1	TraesCS2D01G267500.1
HORVU2Hr1G068960.4	Sc2Loc00091811.2	TraesCS2A01G281200.1	TraesCS2B01G298600.1	TraesCS2D01G280100.1
HORVU2Hr1G037220.20	Sc2Loc00108172.1	TraesCS2A01G185900.1	TraesCS2B01G221400.2	TraesCS2D01G201800.2
HORVU2Hr1G054270.3	Sc2Loc00122883.1	TraesCS2A01G238700.2	TraesCS2B01G256600.2	TraesCS2D01G246600.1
HORVU5Hr1G072350.2	Sc2Loc00134358.2	TraesCS5A01G259300.1	TraesCS5B01G258100.1	TraesCS5D01G267200.1
HORVU2Hr1G105800.13	Sc2Loc00134990.1	TraesCS2A01G449500.1	TraesCS2B01G470900.1	TraesCS2D01G448900.1
HORVU2Hr1G117900.3	Sc2Loc00135016.1	TraesCS2A01G538700.1	TraesCS2B01G568900.1	TraesCS2D01G539600.1
HORVU2Hr1G080480.3	Sc2Loc00138197.2	TraesCS2A01G338100.1	TraesCS2B01G343900.1	TraesCS2D01G324900.1
HORVU2Hr1G041110.1	Sc2Loc00139786.2	TraesCS2A01G205700.1	TraesCS2B01G233000.1	TraesCS2D01G210400.1
HORVU2Hr1G078620.1	Sc2Loc00141832.1	TraesCS2A01G315900.1	TraesCS2B01G334100.1	TraesCS2D01G313900.1
HORVU2Hr1G094840.1	Sc2Loc00142719.1	TraesCS2A01G399700.1	TraesCS2B01G417700.1	TraesCS2D01G397200.1
HORVU2Hr1G066330.10	Sc2Loc00142812.1	TraesCS2A01G272100.2	TraesCS2B01G290300.1	TraesCS2D01G271400.1
HORVU2Hr1G023120.1	Sc2Loc00144385.1	TraesCS2A01G131800.1	TraesCS2B01G154400.1	TraesCS2D01G133900.1
HORVU2Hr1G038060.2	Sc2Loc00146988.1	TraesCS2A01G196200.1	TraesCS2B01G223900.1	TraesCS2D01G204300.1
HORVU2Hr1G068010.3	Sc2Loc00150591.2	TraesCS2A01G277700.1	TraesCS2B01G295200.1	TraesCS2D01G276700.1
HORVU2Hr1G102610.1	Sc2Loc00151133.2	TraesCS2A01G443200.1	TraesCS2B01G464300.1	TraesCS2D01G442300.1
HORVU2Hr1G074770.3	Sc2Loc00151682.1	TraesCS2A01G301500.1	TraesCS2B01G317600.1	TraesCS2D01G300100.1
HORVU2Hr1G098500.2	Sc2Loc00152085.1	TraesCS2A01G419000.1	TraesCS2B01G437700.1	TraesCS2D01G415900.1
HORVU2Hr1G119420.1	Sc2Loc00154744.2	TraesCS2A01G593100.1	TraesCS2B01G591200.1	TraesCS2D01G561600.1
HORVU2Hr1G020240.1	Sc2Loc00155408.3	TraesCS2A01G117000.1	TraesCS2B01G137100.1	TraesCS2D01G118000.1
HORVU2Hr1G030130.2	Sc2Loc00158188.1	TraesCS2A01G164800.1	TraesCS2B01G190700.1	TraesCS2D01G171700.1
HORVU2Hr1G110580.3	Sc2Loc00158530.3	TraesCS2A01G495900.1	TraesCS2B01G524200.1	TraesCS2D01G496200.1
HORVU2Hr1G110610.1	Sc2Loc00158531.1	TraesCS2A01G495500.1	TraesCS2B01G523800.1	TraesCS2D01G495800.1
HORVU2Hr1G110600.1	Sc2Loc00158561.1	TraesCS2A01G495700.2	TraesCS2B01G524000.1	TraesCS2D01G496000.1
HORVU2Hr1G095870.1	Sc2Loc00158924.4	TraesCS2A01G403700.1	TraesCS2B01G421700.1	TraesCS2D01G400800.1
HORVU2Hr1G011960.1	Sc2Loc00166632.3	TraesCS2A01G058700.1	TraesCS2B01G070700.1	TraesCS2D01G057900.1
HORVU2Hr1G041610.4	Sc2Loc00166771.2	TraesCS2A01G207900.1	TraesCS2B01G234500.1	TraesCS2D01G214700.1
HORVU2Hr1G045620.2	Sc2Loc00170082.1	TraesCS2A01G221000.1	TraesCS2B01G246600.1	TraesCS2D01G226700.1
HORVU2Hr1G072010.1	Sc2Loc00170959.1	TraesCS2A01G291200.1	TraesCS2B01G307600.1	TraesCS2D01G289200.1
HORVU2Hr1G020120.3	Sc2Loc00171046.1	TraesCS2A01G116000.1	TraesCS2B01G135500.2	TraesCS2D01G119200.1
HORVU2Hr1G079930.1	Sc2Loc00171702.1	TraesCS2A01G342700.1	TraesCS2B01G340400.1	TraesCS2D01G321100.1
HORVU2Hr1G078270.7	Sc2Loc00173515.1	TraesCS2A01G314200.1	TraesCS2B01G333200.1	TraesCS2D01G312400.1
HORVU2Hr1G010450.2	Sc2Loc00174459.3	TraesCS2A01G069300.1	TraesCS2B01G082400.1	TraesCS2D01G068000.1
HORVU2Hr1G028190.2	Sc2Loc00174921.1	TraesCS2A01G155200.1	TraesCS2B01G180300.1	TraesCS2D01G161100.1
HORVU2Hr1G055620.1	Sc2Loc00176870.1	TraesCS2A01G240300.1	TraesCS2B01G258700.1	TraesCS2D01G242300.1
HORVU2Hr1G073030.6	Sc2Loc00177141.1	TraesCS2A01G294800.3	TraesCS2B01G311300.1	TraesCS2D01G292600.1
HORVU2Hr1G098140.1	Sc2Loc00184607.1	TraesCS2A01G417100.1	TraesCS2B01G436100.1	TraesCS2D01G414300.1
HORVU2Hr1G089210.4	Sc2Loc00185105.3	TraesCS2A01G382400.2	TraesCS2B01G399700.2	TraesCS2D01G378800.2
HORVU2Hr1G089310.2	Sc2Loc00189382.5	TraesCS2A01G381900.1	TraesCS2B01G399200.2	TraesCS2D01G378400.1
HORVU2Hr1G122300.1	Sc2Loc00191279.2	TraesCS2A01G544100.1	TraesCS2B01G574300.1	TraesCS2D01G545100.1
HORVU2Hr1G082410.1	Sc2Loc00196426.1	TraesCS2A01G327700.1	TraesCS2B01G354300.1	TraesCS2D01G335200.1
HORVU2Hr1G068530.2	Sc2Loc00196523.1	TraesCS2A01G280000.1	TraesCS2B01G297500.2	TraesCS2D01G279000.2
HORVU2Hr1G100640.1	Sc2Loc00197722.3	TraesCS2A01G431400.1	TraesCS2B01G452900.1	TraesCS2D01G429400.1
HORVU2Hr1G031400.1	Sc2Loc00203009.1	TraesCS2A01G169600.1	TraesCS2B01G195900.1	TraesCS2D01G177100.1
HORVU2Hr1G040830.5	Sc2Loc00207316.1	TraesCS2A01G205100.1	TraesCS2B01G232500.1	TraesCS2D01G211000.1
HORVU2Hr1G080450.1	Sc2Loc00207856.2	TraesCS2A01G338400.1	TraesCS2B01G343500.1	TraesCS2D01G324600.1
HORVU2Hr1G088760.1	Sc2Loc00212381.1	TraesCS2A01G385600.1	TraesCS2B01G402500.1	TraesCS2D01G382300.1
HORVU2Hr1G068150.5	Sc2Loc00212871.2	TraesCS2A01G278800.1	TraesCS2B01G296300.1	TraesCS2D01G277800.1
HORVU2Hr1G087460.1	Sc2Loc00218661.2	TraesCS2A01G359400.1	TraesCS2B01G378700.1	TraesCS2D01G358300.1
HORVU2Hr1G030880.1	Sc2Loc00221161.2	TraesCS2A01G168300.1	TraesCS2B01G194400.1	TraesCS2D01G175700.1
HORVU2Hr1G108420.6	Sc2Loc00221898.2	TraesCS2A01G484100.2	TraesCS2B01G510200.1	TraesCS2D01G484000.1
HORVU2Hr1G075420.12	Sc2Loc00222669.1	TraesCS2A01G303800.1	TraesCS2B01G320400.1	TraesCS2D01G302300.2
HORVU2Hr1G094040.2	Sc2Loc00222797.1	TraesCS2A01G395400.1	TraesCS2B01G413500.1	TraesCS2D01G393200.1
HORVU2Hr1G114530.4	Sc2Loc00223840.1	TraesCS2A01G517600.1	TraesCS2B01G546100.1	TraesCS2D01G519100.1
HORVU2Hr1G080890.1	Sc2Loc00224848.3	TraesCS2A01G336500.1	TraesCS2B01G345400.1	TraesCS2D01G326400.1
HORVU2Hr1G120440.1	Sc2Loc00230639.1	TraesCS2A01G551300.1	TraesCS2B01G582500.1	TraesCS2D01G552300.1
HORVU2Hr1G097580.1	Sc2Loc00230719.1	TraesCS2A01G413900.1	TraesCS2B01G432700.1	TraesCS2D01G410700.1
HORVU2Hr1G027680.1	Sc2Loc00232956.1	TraesCS2A01G153300.1	TraesCS2B01G178400.1	TraesCS2D01G158600.1
HORVU2Hr1G019720.1	Sc2Loc00234485.1	TraesCS2A01G113800.1	TraesCS2B01G132800.1	TraesCS2D01G114400.1
HORVU2Hr1G073410.4	Sc2Loc00234659.2	TraesCS2A01G296800.1	TraesCS2B01G313000.2	TraesCS2D01G294700.1
HORVU2Hr1G123030.2	Sc2Loc00235859.2	TraesCS2A01G584700.1	TraesCS2B01G598600.2	TraesCS2D01G601500.1
HORVU2Hr1G031490.1	Sc2Loc00238670.2	TraesCS2A01G170100.1	TraesCS2B01G196400.1	TraesCS2D01G177600.1
HORVU2Hr1G053480.6	Sc2Loc00239116.1	TraesCS2A01G227200.2	TraesCS2B01G255700.2	TraesCS2D01G235100.1
HORVU2Hr1G034660.2	Sc2Loc00240169.1	TraesCS2A01G183700.1	TraesCS2B01G210400.1	TraesCS2D01G191600.1
HORVU2Hr1G049900.1	Sc2Loc00240827.2	TraesCS2A01G227000.1	TraesCS2B01G253900.2	TraesCS2D01G239600.1
HORVU2Hr1G077710.1	Sc2Loc00242289.1	TraesCS2A01G312900.1	TraesCS2B01G329900.1	TraesCS2D01G311400.1
HORVU2Hr1G124560.2	Sc2Loc00244342.2	TraesCS2A01G576600.1	TraesCS2B01G610800.1	TraesCS2D01G587300.1
HORVU2Hr1G066950.2	Sc2Loc00244671.2	TraesCS2A01G274500.1	TraesCS2B01G292200.2	TraesCS2D01G273700.1
HORVU2Hr1G112230.2	Sc2Loc00245771.3	TraesCS2A01G505500.1	TraesCS2B01G533800.1	TraesCS2D01G506300.1
HORVU2Hr1G049410.1	Sc2Loc00246038.1	TraesCS2A01G212700.1	TraesCS2B01G237800.1	TraesCS2D01G218500.1
HORVU2Hr1G039890.4	Sc2Loc00246359.2	TraesCS2A01G202200.1	TraesCS2B01G229300.1	TraesCS2D01G208700.1
HORVU2Hr1G065650.1	Sc2Loc00247547.3	TraesCS2A01G269900.1	TraesCS2B01G288600.1	TraesCS2D01G268900.1
HORVU2Hr1G101170.2	Sc2Loc00250342.1	TraesCS2A01G433800.1	TraesCS2B01G454800.1	TraesCS2D01G431800.1
HORVU2Hr1G111600.2	Sc2Loc00252001.3	TraesCS2A01G502200.1	TraesCS2B01G530300.1	TraesCS2D01G502700.2
HORVU2Hr1G029460.1	Sc2Loc00253405.1	TraesCS2A01G161500.1	TraesCS2B01G187500.1	TraesCS2D01G168600.1
HORVU2Hr1G060880.1	Sc2Loc00253600.1	TraesCS2A01G254600.3	TraesCS2B01G267500.1	TraesCS2D01G255100.1
HORVU2Hr1G065720.1	Sc2Loc00259139.1	TraesCS2A01G270100.1	TraesCS2B01G288800.1	TraesCS2D01G269100.1
HORVU2Hr1G107990.1	Sc2Loc00263058.1	TraesCS2A01G480300.1	TraesCS2B01G505100.1	TraesCS2D01G479600.1
HORVU2Hr1G118700.1	Sc2Loc00263085.1	TraesCS2A01G587800.2	TraesCS2B01G595400.1	TraesCS2D01G565400.1
HORVU2Hr1G080710.1	Sc2Loc00264201.1	TraesCS2A01G337100.1	TraesCS2B01G344800.1	TraesCS2D01G325800.1
HORVU2Hr1G045120.1	Sc2Loc00264400.1	TraesCS2A01G218400.1	TraesCS2B01G243800.1	TraesCS2D01G225000.1
HORVU2Hr1G121250.11	Sc2Loc00266484.1	TraesCS2A01G546900.2	TraesCS2B01G577700.1	TraesCS2D01G547900.1
HORVU2Hr1G072870.2	Sc2Loc00266776.2	TraesCS2A01G294600.1	TraesCS2B01G311000.1	TraesCS2D01G292300.1
HORVU2Hr1G082860.3	Sc2Loc00267212.4	TraesCS2A01G325400.1	TraesCS2B01G356500.1	TraesCS2D01G337300.1
HORVU2Hr1G094650.1	Sc2Loc00270186.3	TraesCS2A01G399000.1	TraesCS2B01G417000.1	TraesCS2D01G396500.1
HORVU2Hr1G112280.5	Sc2Loc00273861.2	TraesCS2A01G505600.1	TraesCS2B01G534000.1	TraesCS2D01G506500.1
HORVU2Hr1G020410.1	Sc2Loc00276659.1	TraesCS2A01G118200.1	TraesCS2B01G138300.1	TraesCS2D01G116800.1
HORVU2Hr1G039100.5	Sc2Loc00277964.2	TraesCS2A01G199800.1	TraesCS2B01G227100.1	TraesCS2D01G207600.1
HORVU2Hr1G020990.3	Sc2Loc00280480.2	TraesCS2A01G120700.1	TraesCS2B01G141600.1	TraesCS2D01G122800.1
HORVU2Hr1G097940.2	Sc2Loc00284489.3	TraesCS2A01G415900.1	TraesCS2B01G434900.1	TraesCS2D01G412900.1
HORVU2Hr1G071780.1	Sc2Loc00287886.1	TraesCS2A01G290100.1	TraesCS2B01G306600.1	TraesCS2D01G288000.1
HORVU2Hr1G113820.5	Sc2Loc00289374.3	TraesCS2A01G514000.1	TraesCS2B01G542600.1	TraesCS2D01G515600.1
HORVU2Hr1G042120.4	Sc2Loc00292520.1	TraesCS2A01G209500.1	TraesCS2B01G235700.1	TraesCS2D01G216200.1
HORVU2Hr1G044230.1	Sc2Loc00292692.1	TraesCS2A01G215600.1	TraesCS2B01G240600.1	TraesCS2D01G221200.1
HORVU2Hr1G091100.2	Sc2Loc00293147.1	TraesCS2A01G373300.1	TraesCS2B01G390400.1	TraesCS2D01G369500.1
HORVU2Hr1G095470.1	Sc2Loc00294171.1	TraesCS2A01G402600.1	TraesCS2B01G420700.1	TraesCS2D01G399900.1
HORVU2Hr1G092930.1	Sc2Loc00296691.2	TraesCS2A01G390500.1	TraesCS2B01G408900.1	TraesCS2D01G388200.1
HORVU2Hr1G077000.2	Sc2Loc00311155.1	TraesCS2A01G309700.1	TraesCS2B01G326800.2	TraesCS2D01G308000.1
HORVU2Hr1G067430.9	Sc2Loc00318257.2	TraesCS2A01G276300.1	TraesCS2B01G294000.1	TraesCS2D01G275300.1
HORVU2Hr1G065750.1	Sc2Loc00321454.3	TraesCS2A01G270200.1	TraesCS2B01G289000.2	TraesCS2D01G269200.1
HORVU2Hr1G038760.3	Sc2Loc00324638.1	TraesCS2A01G198600.1	TraesCS2B01G226000.1	TraesCS2D01G206400.1
HORVU2Hr1G027390.1	Sc2Loc00329129.3	TraesCS2A01G151700.1	TraesCS2B01G176900.1	TraesCS2D01G156800.1
HORVU2Hr1G025940.1	Sc2Loc00332790.2	TraesCS2A01G146100.1	TraesCS2B01G171500.1	TraesCS2D01G150700.1
HORVU2Hr1G062880.8	Sc2Loc00333195.2	TraesCS2A01G264000.1	TraesCS2B01G278200.1	TraesCS2D01G260000.1
HORVU2Hr1G010800.1	Sc2Loc00340784.1	TraesCS2A01G066600.1	TraesCS2B01G078800.1	TraesCS2D01G065000.1
HORVU2Hr1G064730.1	Sc2Loc00346921.1	TraesCS2A01G256200.1	TraesCS2B01G286300.1	TraesCS2D01G266500.1
HORVU2Hr1G066620.1	Sc2Loc00352793.1	TraesCS2A01G272800.1	TraesCS2B01G291000.1	TraesCS2D01G272100.1
HORVU2Hr1G074950.11	Sc2Loc00354265.3	TraesCS2A01G302200.4	TraesCS2B01G318000.4	TraesCS2D01G300900.3
HORVU2Hr1G035680.2	Sc2Loc00356952.1	TraesCS2A01G192500.1	TraesCS2B01G214300.1	TraesCS2D01G195000.1
HORVU2Hr1G030640.1	Sc2Loc00364406.3	TraesCS2A01G166500.1	TraesCS2B01G192400.1	TraesCS2D01G173900.1
HORVU2Hr1G103280.1	Sc2Loc00371874.1	TraesCS2A01G467000.1	TraesCS2B01G489800.1	TraesCS2D01G467000.1
HORVU2Hr1G045630.1	Sc2Loc00391796.1	TraesCS2A01G221100.1	TraesCS2B01G246800.1	TraesCS2D01G226800.1
HORVU2Hr1G100470.4	Sc2Loc00401754.3	TraesCS2A01G431000.1	TraesCS2B01G452300.1	TraesCS2D01G428800.1
HORVU2Hr1G066400.2	Sc2Loc00429323.1	TraesCS2A01G272200.1	TraesCS2B01G290400.1	TraesCS2D01G271500.1
HORVU2Hr1G023370.1	Sc2Loc00443641.1	TraesCS2A01G133100.1	TraesCS2B01G156600.1	TraesCS2D01G135100.1
HORVU2Hr1G043770.3	Sc2Loc00445833.5	TraesCS2A01G214300.1	TraesCS2B01G239300.1	TraesCS2D01G220100.1
HORVU2Hr1G071450.2	Sc2Loc00468268.1	TraesCS2A01G288600.1	TraesCS2B01G305400.1	TraesCS2D01G286800.1
HORVU2Hr1G031830.5	Sc2Loc00469443.2	TraesCS2A01G171500.1	TraesCS2B01G197900.1	TraesCS2D01G179100.1
HORVU2Hr1G093870.4	Sc2Loc00470679.1	TraesCS2A01G394500.1	TraesCS2B01G412500.1	TraesCS2D01G392200.1
HORVU2Hr1G043680.1	Sc2Loc00471173.2	TraesCS2A01G214200.1	TraesCS2B01G239200.2	TraesCS2D01G220000.1
HORVU2Hr1G079920.4	Sc2Loc00477346.1	TraesCS2A01G342600.1	TraesCS2B01G340300.1	TraesCS2D01G320900.1
HORVU2Hr1G077180.2	Sc2Loc00481268.1	TraesCS2A01G310700.1	TraesCS2B01G327700.1	TraesCS2D01G308900.1
HORVU2Hr1G050230.9	Sc2Loc00486821.1	TraesCS2A01G228300.2	TraesCS2B01G253600.3	TraesCS2D01G239100.2
HORVU2Hr1G018970.1	Sc2Loc00586398.1	TraesCS2A01G110100.1	TraesCS2B01G128300.1	TraesCS2D01G110600.1
HORVU2Hr1G046380.3	Sc2Loc00593814.1	TraesCS2A01G221900.2	TraesCS2B01G247400.4	TraesCS2D01G227900.5
HORVU2Hr1G019790.11	Sc2Loc00601585.2	TraesCS2A01G114000.1	TraesCS2B01G133200.1	TraesCS2D01G114800.1
HORVU2Hr1G060450.1	Sc2Loc00602370.3	TraesCS2A01G252300.1	TraesCS2B01G272100.1	TraesCS2D01G253000.1
HORVU2Hr1G035860.1	Sc2Loc00610335.1	TraesCS2A01G191500.1	TraesCS2B01G215200.1	TraesCS2D01G196100.1
HORVU2Hr1G026870.6	Sc2Loc00623213.5	TraesCS2A01G149700.1	TraesCS2B01G174800.1	TraesCS2D01G154800.1
HORVU2Hr1G066100.1	Sc2Loc00638917.3	TraesCS2A01G271700.1	TraesCS2B01G289900.1	TraesCS2D01G270300.1
HORVU2Hr1G099870.2	Sc2Loc00657039.1	TraesCS2A01G427300.1	TraesCS2B01G447800.1	TraesCS2D01G425400.1
HORVU2Hr1G059380.2	Sc2Loc00660478.1	TraesCS2A01G249600.1	TraesCS2B01G271300.1	TraesCS2D01G251000.1
HORVU2Hr1G013150.3	Sc2Loc00683809.3	TraesCS2A01G079400.1	TraesCS2B01G094200.1	TraesCS2D01G076800.2
HORVU2Hr1G105790.2	Sc2Loc00702030.1	TraesCS2A01G449600.1	TraesCS2B01G471000.1	TraesCS2D01G449000.1
HORVU2Hr1G039570.5	Sc2Loc00716588.2	TraesCS2A01G201200.2	TraesCS2B01G228500.1	TraesCS2D01G213600.1
HORVU2Hr1G103670.2	Sc2Loc00756783.1	TraesCS2A01G463500.1	TraesCS2B01G485500.1	TraesCS2D01G464700.1
HORVU2Hr1G016380.2	Sc2Loc00762117.2	TraesCS2A01G097200.1	TraesCS2B01G112600.1	TraesCS2D01G096000.1
HORVU2Hr1G099460.4	Sc2Loc01051595.3	TraesCS2A01G424700.2	TraesCS2B01G444400.2	TraesCS2D01G422600.1
HORVU2Hr1G078630.2	Sc2Loc01142097.1	TraesCS2A01G316100.1	TraesCS2B01G334300.1	TraesCS2D01G314100.1
HORVU2Hr1G042140.1	Sc2Loc01215435.1	TraesCS2A01G209600.1	TraesCS2B01G235800.2	TraesCS2D01G216300.1
HORVU2Hr1G123370.1	Sc2Loc01226869.2	TraesCS2A01G583600.1	TraesCS2B01G603000.1	TraesCS2D01G596200.1
HORVU2Hr1G045250.4	Sc2Loc01230450.1	TraesCS2A01G219000.1	TraesCS2B01G244400.1	TraesCS2D01G224400.1
HORVU2Hr1G105520.1	Sc2Loc01231743.3	TraesCS2A01G451100.1	TraesCS2B01G472600.1	TraesCS2D01G450800.1
HORVU2Hr1G073400.4	Sc2Loc01252459.1	TraesCS2A01G296700.1	TraesCS2B01G312900.1	TraesCS2D01G294600.1
HORVU2Hr1G060770.16	Sc2Loc01265181.1	TraesCS2A01G254300.1	TraesCS2B01G267800.2	TraesCS2D01G254800.1
HORVU2Hr1G112600.2	Sc2Loc01289714.1	TraesCS2A01G507200.1	TraesCS2B01G535200.1	TraesCS2D01G507600.1
HORVU2Hr1G112590.1	Sc2Loc01289716.3	TraesCS2A01G507300.1	TraesCS2B01G535500.1	TraesCS2D01G507700.1
HORVU2Hr1G089030.8	Sc2Loc01303730.1	TraesCS2A01G384200.1	TraesCS2B01G401400.1	TraesCS2D01G380900.2
HORVU2Hr1G032220.4	Sc2Loc01317789.4	TraesCS2A01G173200.1	TraesCS2B01G199400.1	TraesCS2D01G180300.1
HORVU2Hr1G014530.2	Sc2Loc01324433.4	TraesCS2A01G089000.1	TraesCS2B01G104700.1	TraesCS2D01G086800.1
HORVU2Hr1G090740.1	Sc2Loc01329824.5	TraesCS2A01G375300.1	TraesCS2B01G392400.1	TraesCS2D01G371700.1
HORVU2Hr1G064070.2	Sc2Loc01334946.3	TraesCS2A01G260100.1	TraesCS2B01G281800.1	TraesCS2D01G263400.1
HORVU2Hr1G041260.1	Sc2Loc01335967.1	TraesCS2A01G206100.1	TraesCS2B01G233300.1	TraesCS2D01G210000.1
HORVU2Hr1G053290.6	Sc2Loc01339305.1	TraesCS2A01G228800.1	TraesCS2B01G262700.1	TraesCS2D01G237800.1
HORVU2Hr1G085830.2	Sc2Loc01347293.5	TraesCS2A01G352700.1	TraesCS2B01G371600.1	TraesCS2D01G351500.1
HORVU2Hr1G020730.4	Sc2Loc01350425.1	TraesCS2A01G119500.1	TraesCS2B01G140200.1	TraesCS2D01G121300.1
HORVU2Hr1G076470.1	Sc2Loc01351744.1	TraesCS2A01G307000.1	TraesCS2B01G323600.1	TraesCS2D01G305400.1
HORVU2Hr1G068310.1	Sc2Loc01353519.1	TraesCS2A01G279100.1	TraesCS2B01G296600.1	TraesCS2D01G278100.1
HORVU2Hr1G017640.1	Sc2Loc01354732.2	TraesCS2A01G104200.1	TraesCS2B01G121200.1	TraesCS2D01G103900.1
HORVU2Hr1G068630.1	Sc2Loc01359902.2	TraesCS2A01G280400.1	TraesCS2B01G297700.1	TraesCS2D01G279200.1
HORVU2Hr1G032360.2	Sc2Loc01365254.1	TraesCS2A01G173800.1	TraesCS2B01G200300.1	TraesCS2D01G181100.1
HORVU2Hr1G018600.1	Sc2Loc01366634.2	TraesCS2A01G108800.2	TraesCS2B01G126400.1	TraesCS2D01G108900.1
HORVU2Hr1G109030.1	Sc2Loc01380767.3	TraesCS2A01G488300.1	TraesCS2B01G515900.1	TraesCS2D01G488600.1
HORVU2Hr1G103520.7	Sc2Loc01424271.1	TraesCS2A01G464300.2	TraesCS2B01G486000.3	TraesCS2D01G465200.1
HORVU2Hr1G120400.1	Sc2Loc01426696.1	TraesCS2A01G551900.1	TraesCS2B01G583200.1	TraesCS2D01G552900.1
HORVU2Hr1G086040.4	Sc2Loc01432489.4	TraesCS2A01G355600.2	TraesCS2B01G372700.1	TraesCS2D01G352700.1
HORVU2Hr1G076530.5	Sc2Loc01433697.5	TraesCS2A01G307300.1	TraesCS2B01G323800.2	TraesCS2D01G305600.1
HORVU2Hr1G063210.2	Sc2Loc01433866.1	TraesCS2A01G262500.1	TraesCS2B01G279600.1	TraesCS2D01G261500.1
HORVU2Hr1G099580.4	Sc2Loc01434338.1	TraesCS2A01G426100.1	TraesCS2B01G446400.1	TraesCS2D01G424200.1
HORVU2Hr1G077320.1	Sc2Loc01436115.1	TraesCS2A01G311500.1	TraesCS2B01G328300.1	TraesCS2D01G309800.1
HORVU2Hr1G084420.1	Sc2Loc01436202.1	TraesCS2A01G346700.1	TraesCS2B01G365000.1	TraesCS2D01G345400.1
HORVU2Hr1G122660.10	Sc2Loc01436380.2	TraesCS2A01G541400.1	TraesCS2B01G571700.1	TraesCS2D01G542600.1
HORVU2Hr1G094980.10	Sc2Loc01437158.3	TraesCS2A01G400200.1	TraesCS2B01G418300.1	TraesCS2D01G397800.2
HORVU2Hr1G105720.3	Sc2Loc01437981.3	TraesCS2A01G450300.1	TraesCS2B01G471900.1	TraesCS2D01G449900.1
HORVU2Hr1G115210.1	Sc2Loc01444657.3	TraesCS2A01G521600.1	TraesCS2B01G551100.1	TraesCS2D01G523400.1
HORVU2Hr1G104580.2	Sc2Loc01448948.1	TraesCS2A01G456600.1	TraesCS2B01G478700.1	TraesCS2D01G456900.1
HORVU2Hr1G081740.4	Sc2Loc01451265.3	TraesCS2A01G331400.1	TraesCS2B01G350800.1	TraesCS2D01G331500.1
HORVU2Hr1G116300.5	Sc2Loc01453922.1	TraesCS2A01G527000.1	TraesCS2B01G557600.1	TraesCS2D01G529800.1
HORVU2Hr1G070620.1	Sc2Loc01453997.1	TraesCS2A01G285400.1	TraesCS2B01G302500.1	TraesCS2D01G284600.1
HORVU2Hr1G069610.4	Sc2Loc01454216.5	TraesCS2A01G282800.1	TraesCS2B01G300100.1	TraesCS2D01G281500.2
HORVU2Hr1G104940.1	Sc2Loc01457152.2	TraesCS2A01G454900.1	TraesCS2B01G477000.1	TraesCS2D01G455300.1
HORVU2Hr1G065960.3	Sc2Loc01457363.1	TraesCS2A01G270400.1	TraesCS2B01G289200.1	TraesCS2D01G269500.1
HORVU2Hr1G080580.11	Sc2Loc01459866.1	TraesCS2A01G337600.1	TraesCS2B01G344400.1	TraesCS2D01G325400.1
HORVU2Hr1G014740.4	Sc2Loc01462566.2	TraesCS2A01G089900.1	TraesCS2B01G105600.1	TraesCS2D01G087800.1
HORVU2Hr1G037540.1	Sc2Loc01462596.1	TraesCS2A01G185600.1	TraesCS2B01G221700.1	TraesCS2D01G202100.1
HORVU2Hr1G115630.5	Sc2Loc01463833.3	TraesCS2A01G523200.1	TraesCS2B01G553000.1	TraesCS2D01G525200.1
HORVU2Hr1G084030.2	Sc2Loc01466293.1	TraesCS2A01G320100.1	TraesCS2B01G363200.2	TraesCS2D01G343200.1
HORVU2Hr1G084050.1	Sc2Loc01466305.4	TraesCS2A01G320000.1	TraesCS2B01G363300.1	TraesCS2D01G343300.1
HORVU2Hr1G078840.14	Sc2Loc01466519.3	TraesCS2A01G317100.1	TraesCS2B01G335300.1	TraesCS2D01G315000.1
HORVU2Hr1G013090.1	Sc2Loc01469628.3	TraesCS2A01G079700.1	TraesCS2B01G094500.1	TraesCS2D01G077000.2
HORVU2Hr1G066320.1	Sc2Loc01470513.2	TraesCS2A01G272000.1	TraesCS2B01G290200.1	TraesCS2D01G271300.1
HORVU2Hr1G076550.3	Sc2Loc01470817.1	TraesCS2A01G307700.1	TraesCS2B01G324300.1	TraesCS2D01G306100.2
HORVU2Hr1G091130.1	Sc2Loc01474912.1	TraesCS2A01G372500.1	TraesCS2B01G389500.1	TraesCS2D01G368700.1
HORVU2Hr1G097780.2	Sc2Loc01475794.3	TraesCS2A01G414100.1	TraesCS2B01G433200.1	TraesCS2D01G411400.1
HORVU2Hr1G118840.2	Sc2Loc01477499.1	TraesCS2A01G589200.1	TraesCS2B01G594500.1	TraesCS2D01G564800.1
HORVU2Hr1G106090.14	Sc2Loc01477588.5	TraesCS2A01G447900.1	TraesCS2B01G468300.1	TraesCS2D01G446800.1
HORVU2Hr1G013560.2	Sc2Loc01480589.1	TraesCS2A01G082400.2	TraesCS2B01G096500.1	TraesCS2D01G080300.1
HORVU2Hr1G119500.1	Sc2Loc01481050.1	TraesCS2A01G593300.1	TraesCS2B01G591000.1	TraesCS2D01G561400.1
HORVU2Hr1G017420.2	Sc2Loc01482136.1	TraesCS2A01G101600.1	TraesCS2B01G118900.2	TraesCS2D01G101000.1
HORVU2Hr1G070440.1	Sc2Loc01485463.3	TraesCS2A01G285300.1	TraesCS2B01G302400.1	TraesCS2D01G284100.1
HORVU2Hr1G070670.2	Sc2Loc01490830.2	TraesCS2A01G285500.1	TraesCS2B01G302600.1	TraesCS2D01G284500.1
HORVU2Hr1G031990.2	Sc2Loc01492762.3	TraesCS2A01G172100.1	TraesCS2B01G198500.1	TraesCS2D01G179400.1
HORVU2Hr1G121070.1	Sc2Loc01496797.1	TraesCS2A01G548300.1	TraesCS2B01G579200.1	TraesCS2D01G549400.1
HORVU2Hr1G090920.1	Sc2Loc01498048.2	TraesCS2A01G373800.1	TraesCS2B01G391000.1	TraesCS2D01G370100.1
HORVU2Hr1G056360.4	Sc2Loc01501576.1	TraesCS2A01G243200.1	TraesCS2B01G260500.1	TraesCS2D01G244400.1
HORVU2Hr1G039510.2	Sc2Loc01503824.3	TraesCS2A01G200900.1	TraesCS2B01G228300.1	TraesCS2D01G213400.1
HORVU2Hr1G092280.2	Sc2Loc01509132.1	TraesCS2A01G387800.1	TraesCS2B01G405600.1	TraesCS2D01G385300.1
HORVU2Hr1G065000.1	Sc2Loc01511373.1	TraesCS2A01G255600.1	TraesCS2B01G286900.1	TraesCS2D01G267100.1
HORVU2Hr1G039030.1	Sc2Loc01512695.1	TraesCS2A01G199300.1	TraesCS2B01G226600.1	TraesCS2D01G206900.1
HORVU2Hr1G068170.7	Sc2Loc01515635.1	TraesCS2A01G278700.1	TraesCS2B01G296400.1	TraesCS2D01G277900.1
HORVU2Hr1G077110.1	Sc2Loc01518456.1	TraesCS2A01G310100.1	TraesCS2B01G327100.1	TraesCS2D01G308300.1
HORVU2Hr1G095910.4	Sc2Loc01521891.4	TraesCS2A01G404200.1	TraesCS2B01G422200.1	TraesCS2D01G401200.1
HORVU2Hr1G103130.3	Sc2Loc01525040.2	TraesCS2A01G467900.1	TraesCS2B01G490900.1	TraesCS2D01G467900.1
HORVU2Hr1G096240.6	Sc2Loc01533317.2	TraesCS2A01G406100.2	TraesCS2B01G423800.1	TraesCS2D01G403000.1
HORVU2Hr1G107830.1	Sc2Loc01542293.1	TraesCS2A01G479100.1	TraesCS2B01G503500.1	TraesCS2D01G478400.1
HORVU2Hr1G065330.5	Sc2Loc01543882.2	TraesCS2A01G269400.1	TraesCS2B01G288100.1	TraesCS2D01G268400.1
HORVU2Hr1G101800.3	Sc2Loc01551957.1	TraesCS2A01G434900.1	TraesCS2B01G458000.1	TraesCS2D01G434900.1
HORVU2Hr1G089400.1	Sc2Loc01554796.1	TraesCS2A01G381300.1	TraesCS2B01G398600.1	TraesCS2D01G377800.1
HORVU2Hr1G017820.1	Sc2Loc01557291.3	TraesCS2A01G105700.1	TraesCS2B01G122700.1	TraesCS2D01G105400.1
HORVU2Hr1G073760.2	Sc2Loc01583134.2	TraesCS2A01G297500.1	TraesCS2B01G313700.1	TraesCS2D01G295500.2
HORVU2Hr1G014550.5	Sc2Loc01651231.1	TraesCS2A01G089100.1	TraesCS2B01G104800.1	TraesCS2D01G087000.1
HORVU2Hr1G116150.5	Sc2Loc01651756.1	TraesCS2A01G526400.1	TraesCS2B01G556700.1	TraesCS2D01G529100.1
HORVU2Hr1G105390.1	Sc2Loc01660105.3	TraesCS2A01G452100.2	TraesCS2B01G473600.1	TraesCS2D01G451900.2
HORVU2Hr1G017240.8	Sc2Loc01688705.1	TraesCS2A01G100600.1	TraesCS2B01G117800.1	TraesCS2D01G100100.1
HORVU2Hr1G064120.1	Sc2Loc01728654.1	TraesCS2A01G259800.1	TraesCS2B01G282100.1	TraesCS2D01G263700.1
HORVU2Hr1G081540.1	Sc2Loc01739189.2	TraesCS2A01G333000.1	TraesCS2B01G348800.1	TraesCS2D01G329900.1
HORVU2Hr1G022090.4	Sc2Loc01742788.1	TraesCS2A01G125200.1	TraesCS2B01G147700.1	TraesCS2D01G128300.1
HORVU2Hr1G092070.1	Sc2Loc01751317.1	TraesCS2A01G386400.1	TraesCS2B01G403800.1	TraesCS2D01G383200.1
HORVU2Hr1G103800.3	Sc2Loc01753017.1	TraesCS2A01G462900.1	TraesCS2B01G484600.1	TraesCS2D01G463500.1
HORVU2Hr1G061320.1	Sc2Loc01756700.1	TraesCS2A01G267400.1	TraesCS2B01G268200.1	TraesCS2D01G256400.1
HORVU2Hr1G072420.11	Sc2Loc01758952.3	TraesCS2A01G292600.1	TraesCS2B01G309000.1	TraesCS2D01G290400.1
HORVU2Hr1G025210.2	Sc2Loc01773148.1	TraesCS2A01G142700.1	TraesCS2B01G167800.1	TraesCS2D01G146000.1
HORVU2Hr1G015980.1	Sc2Loc01799063.1	TraesCS2A01G095700.1	TraesCS2B01G111100.1	TraesCS2D01G094200.1
HORVU2Hr1G084130.1	Sc2Loc01804650.3	TraesCS2A01G345500.1	TraesCS2B01G364000.1	TraesCS2D01G344200.1
HORVU2Hr1G084120.1	Sc2Loc01804667.2	TraesCS2A01G345400.1	TraesCS2B01G363800.2	TraesCS2D01G344100.1
HORVU2Hr1G010560.1	Sc2Loc01813784.1	TraesCS2A01G067700.1	TraesCS2B01G079900.1	TraesCS2D01G066000.1
HORVU2Hr1G120850.7	Sc2Loc01814539.1	TraesCS2A01G550300.2	TraesCS2B01G580900.1	TraesCS2D01G551300.1
HORVU2Hr1G036800.3	Sc2Loc01817811.1	TraesCS2A01G187900.1	TraesCS2B01G219400.1	TraesCS2D01G199700.1
HORVU2Hr1G017920.2	Sc2Loc01856024.1	TraesCS2A01G106100.2	TraesCS2B01G123100.2	TraesCS2D01G105700.1
HORVU2Hr1G086080.1	Sc2Loc01870781.1	TraesCS2A01G352600.1	TraesCS2B01G371700.1	TraesCS2D01G351600.1
HORVU2Hr1G032690.1	Sc2Loc01874257.1	TraesCS2A01G176300.1	TraesCS2B01G202700.1	TraesCS2D01G183700.1
HORVU2Hr1G091890.10	Sc2Loc01879556.1	TraesCS2A01G386000.1	TraesCS2B01G402900.1	TraesCS2D01G382500.3
HORVU2Hr1G059620.1	Sc2Loc01892957.2	TraesCS2A01G249100.1	TraesCS2B01G266200.1	TraesCS2D01G250700.1
HORVU2Hr1G106880.1	Sc2Loc01896760.1	TraesCS2A01G473600.1	TraesCS2B01G496600.1	TraesCS2D01G473300.1
HORVU2Hr1G050270.1	Sc2Loc01907063.2	TraesCS2A01G236600.1	TraesCS2B01G261200.1	TraesCS2D01G234600.1
HORVU2Hr1G031050.3	Sc2Loc01917670.1	TraesCS2A01G168800.1	TraesCS2B01G195100.1	TraesCS2D01G176400.1
HORVU2Hr1G083720.2	Sc2Loc01923304.3	TraesCS2A01G321500.1	TraesCS2B01G361000.1	TraesCS2D01G342000.1
HORVU2Hr1G085550.1	Sc2Loc01923543.3	TraesCS2A01G352300.1	TraesCS2B01G370300.1	TraesCS2D01G350300.1
HORVU2Hr1G100500.11	Sc2Loc01924160.1	TraesCS2A01G430700.1	TraesCS2B01G451900.1	TraesCS2D01G428600.1
HORVU2Hr1G030610.2	Sc2Loc01925184.1	TraesCS2A01G166300.1	TraesCS2B01G192200.1	TraesCS2D01G173600.1
HORVU2Hr1G016730.1	Sc2Loc01927337.2	TraesCS2A01G098000.1	TraesCS2B01G113700.1	TraesCS2D01G097400.1
HORVU2Hr1G022440.8	Sc2Loc01929644.1	TraesCS2A01G128300.3	TraesCS2B01G150400.2	TraesCS2D01G130800.2
HORVU2Hr1G031310.5	Sc2Loc01930916.3	TraesCS2A01G169300.1	TraesCS2B01G195600.1	TraesCS2D01G176800.1
HORVU2Hr1G118420.1	Sc2Loc01933754.4	TraesCS2A01G539900.1	TraesCS2B01G570300.1	TraesCS2D01G541500.1
HORVU2Hr1G098930.2	Sc2Loc01934357.1	TraesCS2A01G422400.1	TraesCS2B01G440900.1	TraesCS2D01G418800.1
HORVU2Hr1G108180.1	Sc2Loc01940088.4	TraesCS2A01G483100.1	TraesCS2B01G507700.2	TraesCS2D01G481700.1
HORVU2Hr1G042560.4	Sc2Loc01947460.1	TraesCS2A01G212000.1	TraesCS2B01G237100.1	TraesCS2D01G217900.1
HORVU2Hr1G088400.2	Sc2Loc01948489.1	TraesCS2A01G365200.1	TraesCS2B01G384000.1	TraesCS2D01G363400.1
HORVU2Hr1G084930.44	Sc2Loc01954951.4	TraesCS2A01G349200.3	TraesCS2B01G367600.2	TraesCS2D01G347600.1
HORVU2Hr1G060680.1	Sc2Loc01954985.2	TraesCS2A01G253900.2	TraesCS2B01G273500.1	TraesCS2D01G254400.3
HORVU2Hr1G081080.2	Sc2Loc01964455.1	TraesCS2A01G335700.2	TraesCS2B01G346200.1	TraesCS2D01G327100.1
HORVU2Hr1G113330.18	Sc2Loc01965511.3	TraesCS2A01G511200.2	TraesCS2B01G539300.1	TraesCS2D01G512600.1
HORVU2Hr1G104280.1	Sc2Loc01965733.2	TraesCS2A01G459600.1	TraesCS2B01G481000.4	TraesCS2D01G459900.3
HORVU2Hr1G090090.1	Sc2Loc01966505.1	TraesCS2A01G378600.1	TraesCS2B01G395600.1	TraesCS2D01G375000.1
HORVU2Hr1G090100.21	Sc2Loc01966522.3	TraesCS2A01G378700.1	TraesCS2B01G395700.1	TraesCS2D01G374900.1
HORVU2Hr1G093350.3	Sc2Loc01967236.1	TraesCS2A01G392100.1	TraesCS2B01G410400.1	TraesCS2D01G390200.1
HORVU2Hr1G038570.2	Sc2Loc01967451.1	TraesCS2A01G197900.1	TraesCS2B01G225300.1	TraesCS2D01G205900.2
HORVU2Hr1G071100.8	Sc2Loc01968887.2	TraesCS2A01G287600.1	TraesCS2B01G304400.1	TraesCS2D01G286000.2
HORVU2Hr1G074280.2	Sc2Loc01974248.5	TraesCS2A01G300200.1	TraesCS2B01G316500.1	TraesCS2D01G298100.1
HORVU2Hr1G091230.1	Sc2Loc01992617.1	TraesCS2A01G372700.1	TraesCS2B01G389700.1	TraesCS2D01G368900.1
HORVU2Hr1G118290.2	Sc2Loc01994092.1	TraesCS2A01G539700.2	TraesCS2B01G570000.1	TraesCS2D01G541300.1
HORVU2Hr1G068780.1	Sc2Loc01997931.1	TraesCS2A01G280800.1	TraesCS2B01G298200.2	TraesCS2D01G279600.1
HORVU2Hr1G097510.1	Sc2Loc02004061.1	TraesCS2A01G413400.1	TraesCS2B01G432100.1	TraesCS2D01G411200.1
HORVU2Hr1G097490.1	Sc2Loc02004068.1	TraesCS2A01G413500.1	TraesCS2B01G432200.1	TraesCS2D01G411100.1
HORVU2Hr1G120470.3	Sc2Loc02008786.5	TraesCS2A01G551200.2	TraesCS2B01G582400.1	TraesCS2D01G552400.1
HORVU2Hr1G093430.2	Sc2Loc02009922.1	TraesCS2A01G392600.1	TraesCS2B01G410800.1	TraesCS2D01G390700.1
HORVU2Hr1G066080.1	Sc2Loc02014302.2	TraesCS2A01G271300.1	TraesCS2B01G289800.1	TraesCS2D01G270100.1
HORVU2Hr1G090910.2	Sc2Loc02018721.1	TraesCS2A01G373900.1	TraesCS2B01G391100.1	TraesCS2D01G370200.1
HORVU2Hr1G122020.5	Sc2Loc02030961.1	TraesCS2A01G545400.1	TraesCS2B01G575900.1	TraesCS2D01G546300.1
HORVU2Hr1G073330.9	Sc2Loc02032191.3	TraesCS2A01G296100.1	TraesCS2B01G312500.1	TraesCS2D01G294000.1
HORVU2Hr1G085650.1	Sc2Loc02032408.6	TraesCS2A01G353500.1	TraesCS2B01G371400.1	TraesCS2D01G350600.1
HORVU2Hr1G060140.2	Sc2Loc02034987.3	TraesCS2A01G251400.1	TraesCS2B01G265900.1	TraesCS2D01G252200.1
HORVU2Hr1G059940.1	Sc2Loc02035844.2	TraesCS2A01G249000.1	TraesCS2B01G263800.1	TraesCS2D01G250600.1
HORVU2Hr1G056230.1	Sc2Loc02043281.3	TraesCS2A01G237700.2	TraesCS2B01G260600.1	TraesCS2D01G244700.1
HORVU2Hr1G072530.1	Sc2Loc02047944.1	TraesCS2A01G293300.1	TraesCS2B01G309600.1	TraesCS2D01G290900.1
HORVU2Hr1G068980.1	Sc2Loc02052871.1	TraesCS2A01G281400.1	TraesCS2B01G298700.1	TraesCS2D01G280200.1
HORVU2Hr1G046860.2	Sc2Loc02055348.1	TraesCS2A01G224000.1	TraesCS2B01G274200.1	TraesCS2D01G229900.1
HORVU2Hr1G028880.2	Sc2Loc02059897.1	TraesCS2A01G159000.1	TraesCS2B01G184600.1	TraesCS2D01G166100.1
HORVU2Hr1G030550.20	Sc2Loc02061012.3	TraesCS2A01G165900.1	TraesCS2B01G191900.1	TraesCS2D01G173200.1
HORVU2Hr1G081780.2	Sc2Loc02076887.1	TraesCS2A01G331300.1	TraesCS2B01G350900.1	TraesCS2D01G331600.1
HORVU2Hr1G106850.27	Sc2Loc02102043.1	TraesCS2A01G473200.2	TraesCS2B01G495800.1	TraesCS2D01G473100.1
HORVU2Hr1G090750.1	Sc2Loc02123853.3	TraesCS2A01G375400.1	TraesCS2B01G392500.1	TraesCS2D01G371800.1
HORVU2Hr1G019250.1	Sc2Loc02169899.2	TraesCS2A01G111000.1	TraesCS2B01G130000.1	TraesCS2D01G111700.1
HORVU2Hr1G040910.1	Sc2Loc02172093.1	TraesCS2A01G205300.1	TraesCS2B01G232700.1	TraesCS2D01G210700.1
HORVU2Hr1G091320.5	Sc2Loc02175773.1	TraesCS2A01G372000.1	TraesCS2B01G389100.1	TraesCS2D01G368300.1
HORVU3Hr1G089170.8	Sc3Loc00009321.3	TraesCS3A01G395600.1	TraesCS3B01G427400.1	TraesCS3D01G389200.1
HORVU3Hr1G031030.2	Sc3Loc00018821.1	TraesCS3A01G153100.1	TraesCS3B01G179800.1	TraesCS3D01G160500.1
HORVU3Hr1G085400.1	Sc3Loc00024152.1	TraesCS3A01G366000.1	TraesCS3B01G397800.1	TraesCS3D01G359100.1
HORVU3Hr1G027080.2	Sc3Loc00050139.1	TraesCS3A01G312200.1	TraesCS3B01G160000.1	TraesCS3D01G142200.1
HORVU3Hr1G069140.1	Sc3Loc00063447.2	TraesCS3A01G283100.1	TraesCS3B01G316800.1	TraesCS3D01G283100.1
HORVU3Hr1G063690.10	Sc3Loc00063809.3	TraesCS3A01G264100.1	TraesCS3B01G297500.1	TraesCS3D01G264200.1
HORVU3Hr1G096040.3	Sc3Loc00064091.2	TraesCS3A01G439700.1	TraesCS3B01G473700.1	TraesCS3D01G432500.1
HORVU3Hr1G038170.2	Sc3Loc00069219.2	TraesCS3A01G185300.1	TraesCS3B01G214900.1	TraesCS3D01G189200.1
HORVU3Hr1G028710.1	Sc3Loc00073311.1	TraesCS3A01G132300.1	TraesCS3B01G167200.1	TraesCS3D01G148500.1
HORVU3Hr1G016830.1	Sc3Loc00078998.2	TraesCS3A01G093600.1	TraesCS3B01G108700.1	TraesCS3D01G093900.1
HORVU3Hr1G095850.1	Sc3Loc00079627.1	TraesCS3A01G439000.1	TraesCS3B01G473000.1	TraesCS3D01G431800.1
HORVU3Hr1G053460.3	Sc3Loc00081517.1	TraesCS3A01G218300.1	TraesCS3B01G248800.1	TraesCS3D01G234000.2
HORVU3Hr1G050810.1	Sc3Loc00083445.1	TraesCS3A01G378400.1	TraesCS3B01G411100.1	TraesCS3D01G371700.1
HORVU3Hr1G083800.1	Sc3Loc00084253.2	TraesCS3A01G375300.1	TraesCS3B01G407500.1	TraesCS3D01G367800.1
HORVU3Hr1G001680.6	Sc3Loc00085937.1	TraesCS3A01G010000.1	TraesCS3B01G013300.1	TraesCS3D01G001600.1
HORVU3Hr1G085840.2	Sc3Loc00092774.1	TraesCS3A01G362900.3	TraesCS3B01G395300.4	TraesCS3D01G356600.4
HORVU3Hr1G093110.9	Sc3Loc00097494.2	TraesCS3A01G419900.2	TraesCS3B01G455300.1	TraesCS3D01G415500.2
HORVU3Hr1G053060.4	Sc3Loc00097609.1	TraesCS3A01G216800.1	TraesCS3B01G247200.1	TraesCS3D01G218800.1
HORVU3Hr1G083110.1	Sc3Loc00098327.2	TraesCS3A01G379800.1	TraesCS3B01G412400.1	TraesCS3D01G372800.1
HORVU3Hr1G018110.1	Sc3Loc00098705.2	TraesCS3A01G100000.1	TraesCS3B01G116700.1	TraesCS3D01G100600.1
HORVU3Hr1G048890.1	Sc3Loc00102721.2	TraesCS3A01G202600.2	TraesCS3B01G223300.2	TraesCS3D01G206200.2
HORVU3Hr1G059480.1	Sc3Loc00120540.2	TraesCS3A01G239200.1	TraesCS3B01G267700.1	TraesCS3D01G239400.1
HORVU3Hr1G048770.1	Sc3Loc00135372.2	TraesCS3A01G207300.1	TraesCS3B01G233700.1	TraesCS3D01G208500.1
HORVU3Hr1G072760.3	Sc3Loc00136173.1	TraesCS3A01G293600.1	TraesCS3B01G328300.1	TraesCS3D01G293400.1
HORVU3Hr1G083700.1	Sc3Loc00136353.1	TraesCS3A01G376000.1	TraesCS3B01G408300.1	TraesCS3D01G368500.1
HORVU3Hr1G094420.1	Sc3Loc00142636.1	TraesCS3A01G429100.1	TraesCS3B01G466800.1	TraesCS3D01G424600.1
HORVU3Hr1G075100.1	Sc3Loc00145632.3	TraesCS3A01G296500.1	TraesCS3B01G340600.1	TraesCS3D01G306200.2
HORVU3Hr1G089040.22	Sc3Loc00146303.2	TraesCS3A01G394700.1	TraesCS3B01G426700.1	TraesCS3D01G388500.2
HORVU3Hr1G069590.1	Sc3Loc00146456.1	TraesCS3A01G280800.1	TraesCS3B01G314600.1	TraesCS3D01G280600.1
HORVU3Hr1G089370.3	Sc3Loc00146768.1	TraesCS3A01G396800.2	TraesCS3B01G428700.1	TraesCS3D01G390600.1
HORVU3Hr1G017100.1	Sc3Loc00151871.1	TraesCS3A01G095100.1	TraesCS3B01G110600.1	TraesCS3D01G095300.1
HORVU3Hr1G032440.2	Sc3Loc00155317.2	TraesCS3A01G161000.1	TraesCS3B01G191600.1	TraesCS3D01G168200.2
HORVU3Hr1G071750.1	Sc3Loc00159335.1	TraesCS3A01G289700.1	TraesCS3B01G324400.1	TraesCS3D01G289500.1
HORVU3Hr1G092770.7	Sc3Loc00161351.5	TraesCS3A01G417700.2	TraesCS3B01G452900.2	TraesCS3D01G413300.1
HORVU3Hr1G073800.2	Sc3Loc00161482.1	TraesCS3A01G303100.1	TraesCS3B01G333200.1	TraesCS3D01G298700.1
HORVU3Hr1G076790.3	Sc3Loc00163245.1	TraesCS3A01G317100.1	TraesCS3B01G349300.1	TraesCS3D01G314100.1
HORVU3Hr1G064370.1	Sc3Loc00169992.5	TraesCS3A01G260500.1	TraesCS3B01G293600.1	TraesCS3D01G260700.1
HORVU3Hr1G015710.1	Sc3Loc00170659.1	TraesCS3A01G087700.1	TraesCS3B01G103100.1	TraesCS3D01G087800.1
HORVU3Hr1G061690.1	Sc3Loc00171276.2	TraesCS3A01G245600.1	TraesCS3B01G274000.2	TraesCS3D01G245900.2
HORVU3Hr1G060720.3	Sc3Loc00172749.1	TraesCS3A01G243300.1	TraesCS3B01G271400.1	TraesCS3D01G243300.1
HORVU3Hr1G034860.2	Sc3Loc00174306.1	TraesCS3A01G172400.1	TraesCS3B01G203200.1	TraesCS3D01G178900.1
HORVU3Hr1G090840.1	Sc3Loc00177560.1	TraesCS3A01G405000.1	TraesCS3B01G438700.1	TraesCS3D01G400400.1
HORVU3Hr1G025510.2	Sc3Loc00179287.1	TraesCS3A01G309700.1	TraesCS3B01G152700.1	TraesCS3D01G135400.1
HORVU3Hr1G057240.1	Sc3Loc00180116.1	TraesCS3A01G158800.1	TraesCS3B01G189800.1	TraesCS3D01G166500.1
HORVU3Hr1G068200.1	Sc3Loc00183654.1	TraesCS3A01G288300.1	TraesCS3B01G322900.1	TraesCS3D01G288100.1
HORVU3Hr1G026180.16	Sc3Loc00185724.1	TraesCS3A01G137600.1	TraesCS3B01G155300.1	TraesCS3D01G138500.1
HORVU3Hr1G036600.2	Sc3Loc00187453.2	TraesCS3A01G179400.1	TraesCS3B01G209100.1	TraesCS3D01G184300.1
HORVU3Hr1G032680.1	Sc3Loc00192897.1	TraesCS3A01G162900.1	TraesCS3B01G194000.1	TraesCS3D01G170000.1
HORVU3Hr1G068890.1	Sc3Loc00193461.1	TraesCS3A01G284500.1	TraesCS3B01G318400.1	TraesCS3D01G284300.1
HORVU3Hr1G077260.2	Sc3Loc00194161.3	TraesCS3A01G324000.2	TraesCS3B01G353100.1	TraesCS3D01G317500.1
HORVU3Hr1G085570.1	Sc3Loc00194319.1	TraesCS3A01G365200.1	TraesCS3B01G397100.1	TraesCS3D01G358400.1
HORVU3Hr1G080130.4	Sc3Loc00194830.2	TraesCS3A01G339200.1	TraesCS3B01G370900.1	TraesCS3D01G332800.1
HORVU3Hr1G057550.1	Sc3Loc00195226.1	TraesCS3A01G231400.1	TraesCS3B01G260600.1	TraesCS3D01G222000.1
HORVU3Hr1G049810.4	Sc3Loc00201993.1	TraesCS3A01G205800.1	TraesCS3B01G237700.1	TraesCS3D01G209800.1
HORVU3Hr1G068760.1	Sc3Loc00204471.2	TraesCS3A01G285000.1	TraesCS3B01G318900.1	TraesCS3D01G284800.1
HORVU3Hr1G098400.2	Sc3Loc00206223.2	TraesCS3A01G456300.1	TraesCS3B01G496500.1	TraesCS3D01G449300.2
HORVU3Hr1G083820.9	Sc3Loc00207106.1	TraesCS3A01G375400.1	TraesCS3B01G407600.1	TraesCS3D01G367900.1
HORVU3Hr1G065770.8	Sc3Loc00213048.3	TraesCS3A01G255300.1	TraesCS3B01G287200.1	TraesCS3D01G256100.1
HORVU3Hr1G019510.1	Sc3Loc00215312.1	TraesCS3A01G107200.1	TraesCS3B01G125600.1	TraesCS3D01G109300.1
HORVU3Hr1G022960.5	Sc3Loc00216225.2	TraesCS3A01G123700.1	TraesCS3B01G144100.1	TraesCS3D01G125300.1
HORVU3Hr1G071640.1	Sc3Loc00217690.1	TraesCS3A01G289400.1	TraesCS3B01G324100.1	TraesCS3D01G289200.1
HORVU3Hr1G097210.1	Sc3Loc00218105.1	TraesCS3A01G449200.1	TraesCS3B01G485900.1	TraesCS3D01G441900.1
HORVU3Hr1G030150.1	Sc3Loc00222540.1	TraesCS3A01G148700.1	TraesCS3B01G175900.1	TraesCS3D01G156500.1
HORVU3Hr1G031540.2	Sc3Loc00224568.2	TraesCS3A01G155300.1	TraesCS3B01G181600.1	TraesCS3D01G162800.1
HORVU3Hr1G095880.1	Sc3Loc00225398.1	TraesCS3A01G438900.1	TraesCS3B01G472800.1	TraesCS3D01G431700.1
HORVU3Hr1G066860.4	Sc3Loc00227533.4	TraesCS3A01G251200.1	TraesCS3B01G280700.1	TraesCS3D01G251600.1
HORVU3Hr1G013290.3	Sc3Loc00228150.1	TraesCS3A01G073500.1	TraesCS3B01G087800.1	TraesCS3D01G073300.1
HORVU3Hr1G071030.2	Sc3Loc00230820.2	TraesCS3A01G274900.1	TraesCS3B01G308500.1	TraesCS3D01G274600.1
HORVU3Hr1G061560.1	Sc3Loc00235880.2	TraesCS3A01G245900.1	TraesCS3B01G273600.2	TraesCS3D01G245500.2
HORVU3Hr1G088130.1	Sc3Loc00236906.1	TraesCS3A01G348100.1	TraesCS3B01G380000.1	TraesCS3D01G341700.1
HORVU3Hr1G072770.3	Sc3Loc00238890.1	TraesCS3A01G293700.1	TraesCS3B01G328400.1	TraesCS3D01G293500.1
HORVU3Hr1G088990.3	Sc3Loc00240122.1	TraesCS3A01G394000.1	TraesCS3B01G426000.1	TraesCS3D01G387800.1
HORVU3Hr1G024490.1	Sc3Loc00241168.1	TraesCS3A01G129700.1	TraesCS3B01G148800.1	TraesCS3D01G130600.1
HORVU3Hr1G027540.1	Sc3Loc00241289.1	TraesCS3A01G143400.1	TraesCS3B01G161700.1	TraesCS3D01G144200.1
HORVU3Hr1G017580.1	Sc3Loc00242011.2	TraesCS3A01G097300.1	TraesCS3B01G113000.1	TraesCS3D01G097800.1
HORVU3Hr1G036380.2	Sc3Loc00245940.2	TraesCS3A01G176500.2	TraesCS3B01G208300.1	TraesCS3D01G183900.1
HORVU3Hr1G091000.8	Sc3Loc00248328.1	TraesCS3A01G406500.2	TraesCS3B01G440200.3	TraesCS3D01G401700.1
HORVU3Hr1G068900.3	Sc3Loc00250211.1	TraesCS3A01G284400.1	TraesCS3B01G318300.1	TraesCS3D01G284200.1
HORVU3Hr1G038630.1	Sc3Loc00252978.2	TraesCS3A01G187600.1	TraesCS3B01G217000.1	TraesCS3D01G191300.1
HORVU3Hr1G083470.3	Sc3Loc00253578.1	TraesCS3A01G376800.1	TraesCS3B01G409300.2	TraesCS3D01G369800.1
HORVU3Hr1G085050.1	Sc3Loc00259907.1	TraesCS3A01G368100.1	TraesCS3B01G399800.1	TraesCS3D01G361100.1
HORVU3Hr1G056370.1	Sc3Loc00260830.1	TraesCS3A01G226100.1	TraesCS3B01G258400.1	TraesCS3D01G224100.1
HORVU3Hr1G061000.5	Sc3Loc00260855.8	TraesCS3A01G247000.1	TraesCS3B01G272300.1	TraesCS3D01G244500.1
HORVU3Hr1G034640.1	Sc3Loc00261805.3	TraesCS3A01G171300.1	TraesCS3B01G202300.1	TraesCS3D01G178000.1
HORVU3Hr1G081260.2	Sc3Loc00263081.1	TraesCS3A01G345100.1	TraesCS3B01G377200.1	TraesCS3D01G339100.1
HORVU3Hr1G094730.2	Sc3Loc00264715.3	TraesCS3A01G432500.1	TraesCS3B01G468400.1	TraesCS3D01G425800.1
HORVU3Hr1G020810.1	Sc3Loc00265402.2	TraesCS3A01G114400.1	TraesCS3B01G134000.1	TraesCS3D01G116900.1
HORVU3Hr1G033390.1	Sc3Loc00266234.2	TraesCS3A01G170000.1	TraesCS3B01G196400.1	TraesCS3D01G171800.1
HORVU3Hr1G093660.1	Sc3Loc00268334.1	TraesCS3A01G424800.1	TraesCS3B01G461100.1	TraesCS3D01G419700.1
HORVU3Hr1G073090.1	Sc3Loc00268763.1	TraesCS3A01G306200.1	TraesCS3B01G330400.1	TraesCS3D01G295800.1
HORVU3Hr1G078090.1	Sc3Loc00271273.1	TraesCS3A01G327800.1	TraesCS3B01G357300.2	TraesCS3D01G321300.1
HORVU3Hr1G073050.1	Sc3Loc00271319.1	TraesCS3A01G306500.1	TraesCS3B01G330000.1	TraesCS3D01G295400.1
HORVU3Hr1G094820.2	Sc3Loc00271875.5	TraesCS3A01G433000.1	TraesCS3B01G468900.1	TraesCS3D01G426300.1
HORVU3Hr1G061060.2	Sc3Loc00278424.1	TraesCS3A01G246800.1	TraesCS3B01G272500.1	TraesCS3D01G244700.1
HORVU3Hr1G038290.1	Sc3Loc00280672.3	TraesCS3A01G185900.1	TraesCS3B01G215500.1	TraesCS3D01G189900.1
HORVU3Hr1G062740.7	Sc3Loc00285047.2	TraesCS3A01G267100.2	TraesCS3B01G300600.1	TraesCS3D01G267200.1
HORVU3Hr1G020280.2	Sc3Loc00288611.2	TraesCS3A01G111700.1	TraesCS3B01G132100.1	TraesCS3D01G113900.1
HORVU3Hr1G059870.2	Sc3Loc00295353.1	TraesCS3A01G240800.1	TraesCS3B01G269000.1	TraesCS3D01G241100.1
HORVU3Hr1G051550.1	Sc3Loc00295844.4	TraesCS3A01G213000.1	TraesCS3B01G243400.1	TraesCS3D01G215400.1
HORVU3Hr1G052940.4	Sc3Loc00295943.2	TraesCS3A01G214800.1	TraesCS3B01G246500.1	TraesCS3D01G218200.1
HORVU3Hr1G018810.2	Sc3Loc00297160.1	TraesCS3A01G103100.1	TraesCS3B01G120700.1	TraesCS3D01G105500.1
HORVU3Hr1G001890.1	Sc3Loc00297926.1	TraesCS3A01G011500.1	TraesCS3B01G014500.1	TraesCS3D01G000200.1
HORVU3Hr1G085460.1	Sc3Loc00304852.1	TraesCS3A01G365600.1	TraesCS3B01G397400.1	TraesCS3D01G358700.1
HORVU3Hr1G038700.2	Sc3Loc00306161.1	TraesCS3A01G187800.1	TraesCS3B01G217100.1	TraesCS3D01G191400.1
HORVU3Hr1G077960.1	Sc3Loc00308185.1	TraesCS3A01G327200.1	TraesCS3B01G356600.1	TraesCS3D01G320600.1
HORVU3Hr1G078360.13	Sc3Loc00308479.2	TraesCS3A01G329700.1	TraesCS3B01G359800.1	TraesCS3D01G323100.1
HORVU3Hr1G050590.2	Sc3Loc00309415.3	TraesCS3A01G209800.1	TraesCS3B01G240200.1	TraesCS3D01G212700.1
HORVU3Hr1G019190.1	Sc3Loc00311446.1	TraesCS3A01G105300.1	TraesCS3B01G123700.1	TraesCS3D01G107400.1
HORVU3Hr1G014780.6	Sc3Loc00313323.2	TraesCS3A01G082700.1	TraesCS3B01G097800.1	TraesCS3D01G083400.1
HORVU3Hr1G067350.4	Sc3Loc00314704.2	TraesCS3A01G249100.2	TraesCS3B01G278000.1	TraesCS3D01G249100.1
HORVU3Hr1G078590.10	Sc3Loc00315763.3	TraesCS3A01G330900.1	TraesCS3B01G361000.1	TraesCS3D01G324300.1
HORVU3Hr1G096160.3	Sc3Loc00316176.2	TraesCS3A01G440200.1	TraesCS3B01G474300.1	TraesCS3D01G433000.1
HORVU3Hr1G054330.1	Sc3Loc00317847.1	TraesCS3A01G222000.1	TraesCS3B01G251900.1	TraesCS3D01G231100.1
HORVU3Hr1G022940.1	Sc3Loc00318220.3	TraesCS3A01G123500.1	TraesCS3B01G142600.1	TraesCS3D01G125100.1
HORVU3Hr1G084210.1	Sc3Loc00324222.1	TraesCS3A01G373900.1	TraesCS3B01G406100.1	TraesCS3D01G366600.1
HORVU3Hr1G074040.3	Sc3Loc00324277.1	TraesCS3A01G302100.1	TraesCS3B01G334500.1	TraesCS3D01G299900.1
HORVU3Hr1G052960.1	Sc3Loc00327561.1	TraesCS3A01G216600.1	TraesCS3B01G246900.1	TraesCS3D01G218600.1
HORVU3Hr1G079800.1	Sc3Loc00334474.3	TraesCS3A01G338000.1	TraesCS3B01G369600.1	TraesCS3D01G331400.1
HORVU3Hr1G024470.1	Sc3Loc00336787.1	TraesCS3A01G129600.1	TraesCS3B01G148700.1	TraesCS3D01G130500.1
HORVU3Hr1G048090.1	Sc3Loc00343815.4	TraesCS3A01G203100.1	TraesCS3B01G230700.2	TraesCS3D01G206600.1
HORVU3Hr1G037450.1	Sc3Loc00349244.1	TraesCS3A01G182100.1	TraesCS3B01G212200.1	TraesCS3D01G186800.2
HORVU3Hr1G078550.2	Sc3Loc00358274.1	TraesCS3A01G330800.1	TraesCS3B01G360900.1	TraesCS3D01G324200.1
HORVU3Hr1G084220.1	Sc3Loc00365914.1	TraesCS3A01G373800.1	TraesCS3B01G406000.1	TraesCS3D01G366500.1
HORVU3Hr1G019990.2	Sc3Loc00369095.1	TraesCS3A01G110100.1	TraesCS3B01G129200.1	TraesCS3D01G112000.1
HORVU3Hr1G011540.2	Sc3Loc00373551.2	TraesCS3A01G059900.1	TraesCS3B01G072500.1	TraesCS3D01G060100.1
HORVU3Hr1G050310.1	Sc3Loc00376799.1	TraesCS3A01G209400.1	TraesCS3B01G239800.1	TraesCS3D01G212300.1
HORVU3Hr1G090530.2	Sc3Loc00377908.2	TraesCS3A01G403700.1	TraesCS3B01G437200.1	TraesCS3D01G398900.1
HORVU3Hr1G015800.12	Sc3Loc00395707.1	TraesCS3A01G088900.1	TraesCS3B01G104200.1	TraesCS3D01G089000.1
HORVU3Hr1G091230.1	Sc3Loc00399363.1	TraesCS3A01G408200.1	TraesCS3B01G441800.1	TraesCS3D01G403300.1
HORVU3Hr1G085230.2	Sc3Loc00408480.1	TraesCS3A01G367400.1	TraesCS3B01G399100.1	TraesCS3D01G360300.1
HORVU3Hr1G093780.4	Sc3Loc00412672.1	TraesCS3A01G425100.1	TraesCS3B01G461500.1	TraesCS3D01G420000.1
HORVU3Hr1G062700.1	Sc3Loc00412983.3	TraesCS3A01G267400.1	TraesCS3B01G300800.1	TraesCS3D01G267600.1
HORVU3Hr1G050770.10	Sc3Loc00413293.2	TraesCS3A01G211100.1	TraesCS3B01G241600.1	TraesCS3D01G213900.1
HORVU3Hr1G014790.7	Sc3Loc00414354.6	TraesCS3A01G083000.1	TraesCS3B01G098000.1	TraesCS3D01G083100.1
HORVU3Hr1G031400.5	Sc3Loc00414477.1	TraesCS3A01G155100.3	TraesCS3B01G181400.3	TraesCS3D01G162600.4
HORVU3Hr1G020140.3	Sc3Loc00418358.1	TraesCS3A01G111200.1	TraesCS3B01G129900.1	TraesCS3D01G113200.1
HORVU3Hr1G024540.1	Sc3Loc00436367.4	TraesCS3A01G130100.1	TraesCS3B01G149200.1	TraesCS3D01G131000.1
HORVU3Hr1G080790.2	Sc3Loc00437082.5	TraesCS3A01G342500.1	TraesCS3B01G374500.1	TraesCS3D01G336300.1
HORVU3Hr1G065350.1	Sc3Loc00448211.2	TraesCS3A01G257600.1	TraesCS3B01G290400.1	TraesCS3D01G257600.1
HORVU3Hr1G055980.1	Sc3Loc00452435.1	TraesCS3A01G228900.1	TraesCS3B01G255700.1	TraesCS3D01G227100.1
HORVU3Hr1G078960.12	Sc3Loc00466730.1	TraesCS3A01G333500.2	TraesCS3B01G364700.3	TraesCS3D01G327100.1
HORVU3Hr1G064180.2	Sc3Loc00466798.3	TraesCS3A01G262000.1	TraesCS3B01G295300.1	TraesCS3D01G262000.1
HORVU3Hr1G050800.1	Sc3Loc00472387.2	TraesCS3A01G210000.1	TraesCS3B01G240500.1	TraesCS3D01G212900.1
HORVU3Hr1G096460.5	Sc3Loc00584308.3	TraesCS3A01G442200.1	TraesCS3B01G476000.1	TraesCS3D01G434900.1
HORVU3Hr1G038350.2	Sc3Loc00587241.1	TraesCS3A01G186100.1	TraesCS3B01G215700.1	TraesCS3D01G190100.1
HORVU3Hr1G079290.4	Sc3Loc00589365.1	TraesCS3A01G334700.1	TraesCS3B01G365600.1	TraesCS3D01G328000.1
HORVU3Hr1G062490.1	Sc3Loc00593002.1	TraesCS3A01G268600.1	TraesCS3B01G303000.1	TraesCS3D01G268700.1
HORVU3Hr1G034030.1	Sc3Loc00606482.1	TraesCS3A01G165900.1	TraesCS3B01G199900.1	TraesCS3D01G175800.1
HORVU3Hr1G097950.2	Sc3Loc00636195.2	TraesCS3A01G452900.1	TraesCS3B01G490600.1	TraesCS3D01G445400.1
HORVU3Hr1G054050.2	Sc3Loc00642648.4	TraesCS3A01G220500.1	TraesCS3B01G250800.1	TraesCS3D01G232100.1
HORVU3Hr1G024400.1	Sc3Loc00750099.1	TraesCS3A01G129100.1	TraesCS3B01G148200.1	TraesCS3D01G130000.1
HORVU3Hr1G067290.1	Sc3Loc00757058.1	TraesCS3A01G249300.1	TraesCS3B01G278200.1	TraesCS3D01G249300.1
HORVU3Hr1G012280.7	Sc3Loc00824012.1	TraesCS3A01G065500.1	TraesCS3B01G078900.1	TraesCS3D01G066000.1
HORVU3Hr1G080370.1	Sc3Loc00854734.1	TraesCS3A01G340300.1	TraesCS3B01G371900.1	TraesCS3D01G333800.1
HORVU3Hr1G097390.1	Sc3Loc00979260.1	TraesCS3A01G449800.1	TraesCS3B01G486200.1	TraesCS3D01G443000.1
HORVU3Hr1G055900.3	Sc3Loc01000859.1	TraesCS3A01G225600.1	TraesCS3B01G255100.1	TraesCS3D01G227800.1
HORVU3Hr1G047440.2	Sc3Loc01146213.2	TraesCS3A01G199900.1	TraesCS3B01G224900.1	TraesCS3D01G204100.1
HORVU3Hr1G014580.3	Sc3Loc01174055.2	TraesCS3A01G081400.1	TraesCS3B01G096400.1	TraesCS3D01G081400.1
HORVU3Hr1G082000.2	Sc3Loc01238437.2	TraesCS3A01G385900.1	TraesCS3B01G418000.1	TraesCS3D01G378900.1
HORVU3Hr1G090920.1	Sc3Loc01246026.3	TraesCS3A01G406000.1	TraesCS3B01G439600.1	TraesCS3D01G401200.1
HORVU3Hr1G038430.3	Sc3Loc01335339.1	TraesCS3A01G186500.1	TraesCS3B01G216000.2	TraesCS3D01G190400.2
HORVU3Hr1G078950.1	Sc3Loc01338847.2	TraesCS3A01G333400.1	TraesCS3B01G364600.1	TraesCS3D01G327000.2
HORVU3Hr1G072900.7	Sc3Loc01340244.2	TraesCS3A01G294500.1	TraesCS3B01G329100.1	TraesCS3D01G294300.1
HORVU3Hr1G004270.1	Sc3Loc01343701.1	TraesCS3A01G046700.1	TraesCS3B01G036600.1	TraesCS3D01G033300.1
HORVU3Hr1G033520.1	Sc3Loc01353081.3	TraesCS3A01G168900.1	TraesCS3B01G197500.1	TraesCS3D01G172800.1
HORVU3Hr1G094000.5	Sc3Loc01356151.3	TraesCS3A01G426700.1	TraesCS3B01G462900.1	TraesCS3D01G421600.1
HORVU3Hr1G035850.1	Sc3Loc01360585.1	TraesCS3A01G042900.1	TraesCS3B01G040600.1	TraesCS3D01G037800.1
HORVU3Hr1G087770.2	Sc3Loc01406163.1	TraesCS3A01G350200.1	TraesCS3B01G382800.1	TraesCS3D01G344200.1
HORVU3Hr1G053400.1	Sc3Loc01424591.1	TraesCS3A01G218100.1	TraesCS3B01G249000.1	TraesCS3D01G234100.1
HORVU3Hr1G017490.32	Sc3Loc01428391.1	TraesCS3A01G096800.1	TraesCS3B01G112600.2	TraesCS3D01G097400.1
HORVU3Hr1G060620.1	Sc3Loc01428883.2	TraesCS3A01G242800.1	TraesCS3B01G270900.1	TraesCS3D01G242800.1
HORVU3Hr1G051330.2	Sc3Loc01429895.1	TraesCS3A01G212000.1	TraesCS3B01G242400.1	TraesCS3D01G214600.1
HORVU3Hr1G056990.2	Sc3Loc01431259.4	TraesCS3A01G230100.1	TraesCS3B01G259400.1	TraesCS3D01G223200.1
HORVU3Hr1G090350.1	Sc3Loc01437189.5	TraesCS3A01G402500.2	TraesCS3B01G435900.3	TraesCS3D01G397500.1
HORVU3Hr1G088120.1	Sc3Loc01441708.2	TraesCS3A01G348300.1	TraesCS3B01G380200.1	TraesCS3D01G341900.1
HORVU3Hr1G082780.3	Sc3Loc01442346.2	TraesCS3A01G380800.1	TraesCS3B01G413500.2	TraesCS3D01G374000.1
HORVU3Hr1G090440.4	Sc3Loc01443861.2	TraesCS3A01G403300.1	TraesCS3B01G436900.1	TraesCS3D01G398200.1
HORVU3Hr1G057920.4	Sc3Loc01452104.2	TraesCS3A01G232500.1	TraesCS3B01G261800.1	TraesCS3D01G220700.1
HORVU3Hr1G087700.1	Sc3Loc01454022.3	TraesCS3A01G350700.1	TraesCS3B01G383300.2	TraesCS3D01G344700.1
HORVU3Hr1G052980.1	Sc3Loc01454418.1	TraesCS3A01G216700.1	TraesCS3B01G247000.1	TraesCS3D01G218700.2
HORVU3Hr1G092690.2	Sc3Loc01456881.2	TraesCS3A01G417300.1	TraesCS3B01G452200.1	TraesCS3D01G412800.1
HORVU3Hr1G059700.1	Sc3Loc01457284.3	TraesCS3A01G240000.2	TraesCS3B01G268400.1	TraesCS3D01G240400.1
HORVU3Hr1G020840.3	Sc3Loc01458645.3	TraesCS3A01G114200.1	TraesCS3B01G133800.1	TraesCS3D01G116700.1
HORVU3Hr1G085690.2	Sc3Loc01460822.1	TraesCS3A01G364200.1	TraesCS3B01G396300.1	TraesCS3D01G357600.1
HORVU3Hr1G052370.1	Sc3Loc01462205.2	TraesCS3A01G214300.1	TraesCS3B01G245000.1	TraesCS3D01G217000.1
HORVU3Hr1G030310.1	Sc3Loc01463185.1	TraesCS3A01G149000.1	TraesCS3B01G176200.1	TraesCS3D01G157100.1
HORVU3Hr1G028810.1	Sc3Loc01463393.3	TraesCS3A01G132700.1	TraesCS3B01G166900.1	TraesCS3D01G149000.1
HORVU3Hr1G089580.5	Sc3Loc01466743.1	TraesCS3A01G398300.1	TraesCS3B01G430300.1	TraesCS3D01G392300.1
HORVU3Hr1G014060.13	Sc3Loc01466939.5	TraesCS3A01G077700.1	TraesCS3B01G092500.1	TraesCS3D01G078300.1
HORVU3Hr1G032420.12	Sc3Loc01467292.1	TraesCS3A01G160900.1	TraesCS3B01G191500.1	TraesCS3D01G168100.1
HORVU3Hr1G080040.2	Sc3Loc01469607.1	TraesCS3A01G339000.1	TraesCS3B01G370700.1	TraesCS3D01G332600.1
HORVU3Hr1G047510.1	Sc3Loc01471588.2	TraesCS3A01G201100.1	TraesCS3B01G224800.1	TraesCS3D01G204000.1
HORVU3Hr1G036710.4	Sc3Loc01472099.1	TraesCS3A01G179700.1	TraesCS3B01G209400.1	TraesCS3D01G184600.1
HORVU3Hr1G077560.2	Sc3Loc01473122.2	TraesCS3A01G324700.1	TraesCS3B01G353700.1	TraesCS3D01G318000.1
HORVU3Hr1G061750.6	Sc3Loc01474419.1	TraesCS3A01G272100.1	TraesCS3B01G305800.1	TraesCS3D01G271700.1
HORVU3Hr1G026500.6	Sc3Loc01476186.1	TraesCS3A01G139300.1	TraesCS3B01G156900.1	TraesCS3D01G139600.1
HORVU3Hr1G021320.1	Sc3Loc01478106.1	TraesCS3A01G117000.1	TraesCS3B01G136000.1	TraesCS3D01G118800.1
HORVU3Hr1G081860.8	Sc3Loc01480035.1	TraesCS3A01G389700.1	TraesCS3B01G419100.1	TraesCS3D01G380000.1
HORVU3Hr1G066600.1	Sc3Loc01482508.1	TraesCS3A01G252200.1	TraesCS3B01G281600.1	TraesCS3D01G252700.1
HORVU3Hr1G030490.1	Sc3Loc01486003.2	TraesCS3A01G150100.2	TraesCS3B01G177100.2	TraesCS3D01G158000.2
HORVU3Hr1G030750.3	Sc3Loc01486267.2	TraesCS3A01G151100.1	TraesCS3B01G178000.1	TraesCS3D01G159000.1
HORVU3Hr1G085710.1	Sc3Loc01486557.4	TraesCS3A01G364100.1	TraesCS3B01G396200.1	TraesCS3D01G357500.1
HORVU3Hr1G087970.1	Sc3Loc01489934.1	TraesCS3A01G349100.1	TraesCS3B01G381300.1	TraesCS3D01G343000.1
HORVU3Hr1G028410.1	Sc3Loc01491121.2	TraesCS3A01G131400.1	TraesCS3B01G165000.1	TraesCS3D01G147700.1
HORVU3Hr1G035930.1	Sc3Loc01492749.3	TraesCS3A01G178000.1	TraesCS3B01G207100.1	TraesCS3D01G182900.1
HORVU3Hr1G054250.2	Sc3Loc01500046.1	TraesCS3A01G221900.2	TraesCS3B01G251700.1	TraesCS3D01G231200.2
HORVU3Hr1G030340.10	Sc3Loc01502934.2	TraesCS3A01G149300.2	TraesCS3B01G176600.1	TraesCS3D01G157400.1
HORVU3Hr1G021470.14	Sc3Loc01506190.1	TraesCS3A01G117400.1	TraesCS3B01G136500.1	TraesCS3D01G119300.1
HORVU3Hr1G030910.2	Sc3Loc01507155.4	TraesCS3A01G152300.1	TraesCS3B01G179400.1	TraesCS3D01G160100.2
HORVU3Hr1G071800.7	Sc3Loc01507552.1	TraesCS3A01G290100.1	TraesCS3B01G324700.2	TraesCS3D01G289900.2
HORVU3Hr1G069010.2	Sc3Loc01509186.1	TraesCS3A01G283800.1	TraesCS3B01G317500.1	TraesCS3D01G283700.1
HORVU3Hr1G069000.1	Sc3Loc01509187.3	TraesCS3A01G283900.1	TraesCS3B01G317600.1	TraesCS3D01G283800.1
HORVU3Hr1G086830.6	Sc3Loc01514845.1	TraesCS3A01G356000.1	TraesCS3B01G388900.2	TraesCS3D01G350000.2
HORVU3Hr1G022590.3	Sc3Loc01515155.1	TraesCS3A01G121500.1	TraesCS3B01G140900.1	TraesCS3D01G123600.1
HORVU3Hr1G034100.5	Sc3Loc01518967.2	TraesCS3A01G165500.1	TraesCS3B01G200200.1	TraesCS3D01G176100.1
HORVU3Hr1G085590.1	Sc3Loc01519040.1	TraesCS3A01G365100.1	TraesCS3B01G397000.1	TraesCS3D01G358300.1
HORVU3Hr1G049940.2	Sc3Loc01521045.2	TraesCS3A01G205000.1	TraesCS3B01G237100.1	TraesCS3D01G210400.1
HORVU3Hr1G027020.1	Sc3Loc01523207.3	TraesCS3A01G312700.1	TraesCS3B01G159300.1	TraesCS3D01G141600.1
HORVU3Hr1G064450.5	Sc3Loc01549378.2	TraesCS3A01G260300.1	TraesCS3B01G293300.1	TraesCS3D01G260400.1
HORVU3Hr1G069520.1	Sc3Loc01601583.1	TraesCS3A01G281200.1	TraesCS3B01G314900.1	TraesCS3D01G281100.1
HORVU3Hr1G039050.2	Sc3Loc01618395.1	TraesCS3A01G188700.1	TraesCS3B01G217900.1	TraesCS3D01G192100.1
HORVU3Hr1G037080.1	Sc3Loc01645325.2	TraesCS3A01G181200.1	TraesCS3B01G211300.1	TraesCS3D01G186100.1
HORVU3Hr1G093260.1	Sc3Loc01661475.1	TraesCS3A01G420900.1	TraesCS3B01G456400.1	TraesCS3D01G416400.1
HORVU3Hr1G051530.1	Sc3Loc01663865.1	TraesCS3A01G212900.1	TraesCS3B01G243200.1	TraesCS3D01G215300.1
HORVU3Hr1G010600.2	Sc3Loc01684047.1	TraesCS3A01G056100.1	TraesCS3B01G068900.1	TraesCS3D01G056200.1
HORVU3Hr1G030790.15	Sc3Loc01701932.5	TraesCS3A01G151700.2	TraesCS3B01G178300.1	TraesCS3D01G159300.1
HORVU3Hr1G016420.3	Sc3Loc01718410.2	TraesCS3A01G092900.1	TraesCS3B01G108100.1	TraesCS3D01G093200.1
HORVU3Hr1G084430.4	Sc3Loc01733161.7	TraesCS3A01G371300.1	TraesCS3B01G403500.1	TraesCS3D01G364400.1
HORVU3Hr1G083750.1	Sc3Loc01745092.1	TraesCS3A01G375600.1	TraesCS3B01G407800.1	TraesCS3D01G368100.1
HORVU3Hr1G050320.1	Sc3Loc01750696.2	TraesCS3A01G209300.1	TraesCS3B01G239900.1	TraesCS3D01G212200.1
HORVU3Hr1G077250.1	Sc3Loc01756531.3	TraesCS3A01G323800.1	TraesCS3B01G353000.1	TraesCS3D01G317400.1
HORVU3Hr1G088340.1	Sc3Loc01779798.1	TraesCS3A01G346500.1	TraesCS3B01G378300.1	TraesCS3D01G340200.1
HORVU3Hr1G055630.1	Sc3Loc01801570.1	TraesCS3A01G224500.1	TraesCS3B01G254000.1	TraesCS3D01G229100.1
HORVU3Hr1G037520.1	Sc3Loc01803138.1	TraesCS3A01G182700.1	TraesCS3B01G212700.1	TraesCS3D01G187100.1
HORVU3Hr1G077070.2	Sc3Loc01816171.1	TraesCS3A01G315400.1	TraesCS3B01G351500.1	TraesCS3D01G316100.1
HORVU3Hr1G007280.2	Sc3Loc01817571.1	TraesCS3A01G037600.1	TraesCS3B01G046100.1	TraesCS3D01G041900.1
HORVU3Hr1G066430.3	Sc3Loc01825520.1	TraesCS3A01G252700.1	TraesCS3B01G284300.1	TraesCS3D01G253300.1
HORVU3Hr1G088440.1	Sc3Loc01830370.2	TraesCS3A01G346300.1	TraesCS3B01G378100.1	TraesCS3D01G340000.1
HORVU3Hr1G092390.10	Sc3Loc01833698.2	TraesCS3A01G415200.2	TraesCS3B01G450300.1	TraesCS3D01G410300.2
HORVU3Hr1G096010.2	Sc3Loc01836944.1	TraesCS3A01G439500.1	TraesCS3B01G473600.1	TraesCS3D01G432300.2
HORVU3Hr1G023260.1	Sc3Loc01850134.2	TraesCS3A01G124600.1	TraesCS3B01G143500.1	TraesCS3D01G126100.1
HORVU3Hr1G038190.1	Sc3Loc01851045.1	TraesCS3A01G185800.1	TraesCS3B01G215400.1	TraesCS3D01G189800.1
HORVU3Hr1G024590.1	Sc3Loc01856803.1	TraesCS3A01G130300.1	TraesCS3B01G149400.2	TraesCS3D01G131200.1
HORVU3Hr1G030040.1	Sc3Loc01860793.1	TraesCS3A01G147900.1	TraesCS3B01G174500.1	TraesCS3D01G155800.1
HORVU3Hr1G028280.1	Sc3Loc01872933.1	TraesCS3A01G139900.1	TraesCS3B01G164700.1	TraesCS3D01G147200.1
HORVU3Hr1G027770.1	Sc3Loc01888678.6	TraesCS3A01G142100.1	TraesCS3B01G162600.2	TraesCS3D01G145200.4
HORVU3Hr1G084310.1	Sc3Loc01897784.1	TraesCS3A01G372600.1	TraesCS3B01G405000.1	TraesCS3D01G365600.1
HORVU3Hr1G089990.6	Sc3Loc01900505.3	TraesCS3A01G399700.1	TraesCS3B01G432700.2	TraesCS3D01G393800.2
HORVU3Hr1G063680.11	Sc3Loc01905818.7	TraesCS3A01G264000.1	TraesCS3B01G297400.1	TraesCS3D01G264100.1
HORVU3Hr1G029010.4	Sc3Loc01908121.1	TraesCS3A01G133400.1	TraesCS3B01G166100.1	TraesCS3D01G149600.1
HORVU3Hr1G043380.2	Sc3Loc01909891.1	TraesCS3A01G199800.1	TraesCS3B01G231700.3	TraesCS3D01G204800.2
HORVU3Hr1G083460.1	Sc3Loc01913843.1	TraesCS3A01G377000.1	TraesCS3B01G409600.1	TraesCS3D01G370100.1
HORVU3Hr1G030460.1	Sc3Loc01913873.2	TraesCS3A01G149900.1	TraesCS3B01G177000.1	TraesCS3D01G157800.1
HORVU3Hr1G031460.3	Sc3Loc01918201.2	TraesCS3A01G155200.1	TraesCS3B01G181500.1	TraesCS3D01G162700.1
HORVU3Hr1G071490.2	Sc3Loc01919374.1	TraesCS3A01G272700.1	TraesCS3B01G306300.1	TraesCS3D01G272000.1
HORVU3Hr1G027240.1	Sc3Loc01921186.1	TraesCS3A01G311800.1	TraesCS3B01G160500.1	TraesCS3D01G142600.1
HORVU3Hr1G034080.1	Sc3Loc01921314.1	TraesCS3A01G165600.1	TraesCS3B01G200100.1	TraesCS3D01G176000.1
HORVU3Hr1G021380.1	Sc3Loc01921554.2	TraesCS3A01G117300.1	TraesCS3B01G136400.1	TraesCS3D01G119200.1
HORVU3Hr1G026710.1	Sc3Loc01922076.3	TraesCS3A01G314000.1	TraesCS3B01G157900.1	TraesCS3D01G140400.1
HORVU3Hr1G021080.2	Sc3Loc01922137.1	TraesCS3A01G115900.1	TraesCS3B01G135000.1	TraesCS3D01G117800.1
HORVU3Hr1G083330.1	Sc3Loc01922604.4	TraesCS3A01G377700.3	TraesCS3B01G410500.2	TraesCS3D01G370800.1
HORVU3Hr1G077710.2	Sc3Loc01922634.2	TraesCS3A01G326300.1	TraesCS3B01G355600.1	TraesCS3D01G319700.1
HORVU3Hr1G081030.3	Sc3Loc01924384.1	TraesCS3A01G343700.1	TraesCS3B01G375800.1	TraesCS3D01G337500.1
HORVU3Hr1G069280.2	Sc3Loc01925342.1	TraesCS3A01G282000.1	TraesCS3B01G315700.1	TraesCS3D01G282000.1
HORVU3Hr1G071910.8	Sc3Loc01926205.3	TraesCS3A01G290800.1	TraesCS3B01G325400.1	TraesCS3D01G290600.1
HORVU3Hr1G054630.1	Sc3Loc01926679.1	TraesCS3A01G223000.1	TraesCS3B01G252300.1	TraesCS3D01G230700.1
HORVU3Hr1G031360.9	Sc3Loc01935035.2	TraesCS3A01G154000.1	TraesCS3B01G180600.1	TraesCS3D01G161400.1
HORVU3Hr1G037280.7	Sc3Loc01936561.2	TraesCS3A01G181900.1	TraesCS3B01G211700.1	TraesCS3D01G186500.1
HORVU3Hr1G057090.1	Sc3Loc01937582.7	TraesCS3A01G230000.2	TraesCS3B01G259300.1	TraesCS3D01G223300.1
HORVU3Hr1G037310.5	Sc3Loc01938262.1	TraesCS3A01G182000.1	TraesCS3B01G211800.1	TraesCS3D01G186600.1
HORVU3Hr1G069320.3	Sc3Loc01943618.1	TraesCS3A01G281900.1	TraesCS3B01G315600.1	TraesCS3D01G281900.1
HORVU3Hr1G089910.11	Sc3Loc01949301.1	TraesCS3A01G399600.2	TraesCS3B01G432600.1	TraesCS3D01G393700.2
HORVU3Hr1G092980.2	Sc3Loc01949992.1	TraesCS3A01G419200.1	TraesCS3B01G454500.1	TraesCS3D01G414900.1
HORVU3Hr1G004050.1	Sc3Loc01952717.1	TraesCS3A01G044700.1	TraesCS3B01G039100.1	TraesCS3D01G036200.1
HORVU3Hr1G065000.5	Sc3Loc01955048.2	TraesCS3A01G258700.1	TraesCS3B01G291600.1	TraesCS3D01G258800.1
HORVU3Hr1G022500.4	Sc3Loc01956097.5	TraesCS3A01G120900.3	TraesCS3B01G140400.2	TraesCS3D01G123200.1
HORVU3Hr1G021910.3	Sc3Loc01958069.2	TraesCS3A01G118600.1	TraesCS3B01G137700.1	TraesCS3D01G120500.3
HORVU3Hr1G075380.1	Sc3Loc01961692.1	TraesCS3A01G295200.1	TraesCS3B01G342100.1	TraesCS3D01G307900.1
HORVU3Hr1G075330.3	Sc3Loc01961693.1	TraesCS3A01G295300.1	TraesCS3B01G342000.1	TraesCS3D01G307800.1
HORVU3Hr1G060570.1	Sc3Loc01965270.2	TraesCS3A01G242600.1	TraesCS3B01G270700.1	TraesCS3D01G242600.1
HORVU3Hr1G070880.7	Sc3Loc01968173.2	TraesCS3A01G275400.1	TraesCS3B01G309100.1	TraesCS3D01G275300.1
HORVU3Hr1G085640.2	Sc3Loc01970694.4	TraesCS3A01G364600.1	TraesCS3B01G396700.1	TraesCS3D01G358000.1
HORVU3Hr1G015050.9	Sc3Loc01970866.4	TraesCS3A01G084400.1	TraesCS3B01G099300.1	TraesCS3D01G084300.1
HORVU3Hr1G031740.1	Sc3Loc01973138.2	TraesCS3A01G156400.1	TraesCS3B01G183100.1	TraesCS3D01G164300.1
HORVU3Hr1G087420.2	Sc3Loc01973737.1	TraesCS3A01G352700.1	TraesCS3B01G385400.1	TraesCS3D01G346700.1
HORVU3Hr1G079870.3	Sc3Loc01975473.2	TraesCS3A01G338400.1	TraesCS3B01G370000.2	TraesCS3D01G331900.1
HORVU3Hr1G069330.3	Sc3Loc01984525.1	TraesCS3A01G281800.1	TraesCS3B01G315500.1	TraesCS3D01G281800.1
HORVU3Hr1G097180.1	Sc3Loc01985896.2	TraesCS3A01G448300.1	TraesCS3B01G484300.1	TraesCS3D01G440700.1
HORVU3Hr1G071530.1	Sc3Loc02001397.1	TraesCS3A01G272200.1	TraesCS3B01G306000.1	TraesCS3D01G271800.1
HORVU3Hr1G086700.1	Sc3Loc02003487.2	TraesCS3A01G356700.1	TraesCS3B01G389500.1	TraesCS3D01G350800.1
HORVU3Hr1G059980.8	Sc3Loc02004277.1	TraesCS3A01G196600.1	TraesCS3B01G227700.2	TraesCS3D01G199600.3
HORVU3Hr1G013600.2	Sc3Loc02006027.1	TraesCS3A01G076200.1	TraesCS3B01G090100.1	TraesCS3D01G076200.1
HORVU3Hr1G062160.2	Sc3Loc02007240.2	TraesCS3A01G270000.1	TraesCS3B01G303900.1	TraesCS3D01G269700.1
HORVU3Hr1G068500.2	Sc3Loc02008054.1	TraesCS3A01G286800.1	TraesCS3B01G321000.1	TraesCS3D01G286500.1
HORVU3Hr1G012310.2	Sc3Loc02008589.2	TraesCS3A01G066800.1	TraesCS3B01G079600.1	TraesCS3D01G066500.1
HORVU3Hr1G018840.6	Sc3Loc02014851.2	TraesCS3A01G103600.1	TraesCS3B01G121000.1	TraesCS3D01G105900.1
HORVU3Hr1G026420.1	Sc3Loc02018528.1	TraesCS3A01G139000.1	TraesCS3B01G156600.1	TraesCS3D01G139300.1
HORVU3Hr1G088000.1	Sc3Loc02018797.3	TraesCS3A01G348900.1	TraesCS3B01G381000.1	TraesCS3D01G342800.1
HORVU3Hr1G080410.7	Sc3Loc02020234.2	TraesCS3A01G340400.1	TraesCS3B01G372000.1	TraesCS3D01G333900.1
HORVU3Hr1G082620.28	Sc3Loc02022537.2	TraesCS3A01G381500.1	TraesCS3B01G414200.1	TraesCS3D01G374700.1
HORVU3Hr1G072350.2	Sc3Loc02042060.1	TraesCS3A01G292200.1	TraesCS3B01G326800.1	TraesCS3D01G291900.1
HORVU3Hr1G068350.1	Sc3Loc02042182.1	TraesCS3A01G287700.1	TraesCS3B01G322400.1	TraesCS3D01G287500.1
HORVU3Hr1G096890.1	Sc3Loc02048132.1	TraesCS3A01G447000.1	TraesCS3B01G482600.1	TraesCS3D01G439700.1
HORVU3Hr1G080100.7	Sc3Loc02054188.3	TraesCS3A01G339600.1	TraesCS3B01G371200.1	TraesCS3D01G333100.1
HORVU3Hr1G074190.6	Sc3Loc02055936.2	TraesCS3A01G301400.2	TraesCS3B01G335200.1	TraesCS3D01G300500.1
HORVU3Hr1G007040.3	Sc3Loc02063319.1	TraesCS3A01G036100.1	TraesCS3B01G047900.1	TraesCS3D01G043900.1
HORVU3Hr1G089550.10	Sc3Loc02076363.4	TraesCS3A01G398200.1	TraesCS3B01G430200.1	TraesCS3D01G392200.2
HORVU3Hr1G080660.4	Sc3Loc02090525.1	TraesCS3A01G341700.1	TraesCS3B01G373800.1	TraesCS3D01G335500.1
HORVU3Hr1G075580.1	Sc3Loc02098825.1	TraesCS3A01G322900.1	TraesCS3B01G342800.1	TraesCS3D01G308600.3
HORVU3Hr1G089950.1	Sc3Loc02112529.1	TraesCS3A01G399200.1	TraesCS3B01G432200.1	TraesCS3D01G393400.1
HORVU3Hr1G080860.1	Sc3Loc02115347.1	TraesCS3A01G343000.1	TraesCS3B01G375200.1	TraesCS3D01G337000.1
HORVU3Hr1G026810.1	Sc3Loc02125356.1	TraesCS3A01G313900.1	TraesCS3B01G158000.1	TraesCS3D01G140500.1
HORVU3Hr1G028990.1	Sc3Loc02125613.1	TraesCS3A01G133200.1	TraesCS3B01G166400.1	TraesCS3D01G149400.1
HORVU3Hr1G069410.4	Sc3Loc02132661.1	TraesCS3A01G281500.1	TraesCS3B01G315200.1	TraesCS3D01G281500.1
HORVU3Hr1G020740.2	Sc3Loc02135666.3	TraesCS3A01G113700.1	TraesCS3B01G133100.1	TraesCS3D01G116200.1
HORVU3Hr1G068610.2	Sc3Loc02136209.2	TraesCS3A01G286000.1	TraesCS3B01G320300.1	TraesCS3D01G285800.1
HORVU3Hr1G014140.3	Sc3Loc02140839.1	TraesCS3A01G078400.1	TraesCS3B01G093300.1	TraesCS3D01G078900.1
HORVU3Hr1G085180.3	Sc3Loc02142250.1	TraesCS3A01G367600.1	TraesCS3B01G399300.1	TraesCS3D01G360500.1
HORVU3Hr1G090270.2	Sc3Loc02142851.1	TraesCS3A01G402200.1	TraesCS3B01G435600.1	TraesCS3D01G397100.2
HORVU3Hr1G078200.1	Sc3Loc02143119.3	TraesCS3A01G328300.1	TraesCS3B01G358300.1	TraesCS3D01G321900.1
HORVU3Hr1G086450.1	Sc3Loc02147331.2	TraesCS3A01G358100.1	TraesCS3B01G391100.1	TraesCS3D01G352500.1
HORVU3Hr1G087940.4	Sc3Loc02148875.1	TraesCS3A01G349000.1	TraesCS3B01G381100.1	TraesCS3D01G342900.1
HORVU3Hr1G092820.1	Sc3Loc02153000.1	TraesCS3A01G418100.1	TraesCS3B01G453300.1	TraesCS3D01G413700.1
HORVU3Hr1G067530.4	Sc3Loc02158417.2	TraesCS3A01G248600.1	TraesCS3B01G277200.1	TraesCS3D01G248400.1
HORVU3Hr1G057010.1	Sc3Loc02159427.1	TraesCS3A01G230300.1	TraesCS3B01G259600.1	TraesCS3D01G223000.1
HORVU4Hr1G016210.1	Sc4Loc00016615.1	TraesCS4A01G204600.1	TraesCS4B01G108200.1	TraesCS4D01G105400.1
HORVU4Hr1G037160.3	Sc4Loc00074844.1	TraesCS4A01G160800.1	TraesCS4B01G148700.1	TraesCS4D01G149600.1
HORVU4Hr1G009890.1	Sc4Loc00076696.2	TraesCS4A01G256200.3	TraesCS4B01G058500.1	TraesCS4D01G058400.2
HORVU4Hr1G019990.15	Sc4Loc00077564.2	TraesCS4A01G207900.1	TraesCS4B01G111400.1	TraesCS4D01G109100.1
HORVU4Hr1G021490.1	Sc4Loc00087313.1	TraesCS4A01G198700.1	TraesCS4B01G116700.1	TraesCS4D01G114300.1
HORVU4Hr1G013630.8	Sc4Loc00090681.2	TraesCS4A01G235100.1	TraesCS4B01G079900.1	TraesCS4D01G078800.1
HORVU4Hr1G015050.1	Sc4Loc00091135.1	TraesCS4A01G227800.1	TraesCS4B01G088300.1	TraesCS4D01G085400.1
HORVU4Hr1G025670.1	Sc4Loc00091249.2	TraesCS4A01G184600.1	TraesCS4B01G134100.1	TraesCS4D01G129000.1
HORVU4Hr1G033280.4	Sc4Loc00098492.4	TraesCS4A01G169200.1	TraesCS4B01G126200.1	TraesCS4D01G145200.5
HORVU4Hr1G007580.1	Sc4Loc00099064.1	TraesCS4A01G267700.1	TraesCS4B01G046700.1	TraesCS4D01G046500.1
HORVU4Hr1G022970.2	Sc4Loc00134773.1	TraesCS4A01G193600.1	TraesCS4B01G121500.1	TraesCS4D01G119700.1
HORVU4Hr1G024270.1	Sc4Loc00138054.4	TraesCS4A01G178200.1	TraesCS4B01G138300.1	TraesCS4D01G133000.1
HORVU4Hr1G043740.1	Sc4Loc00140990.1	TraesCS4A01G215100.1	TraesCS4B01G101000.1	TraesCS4D01G097600.1
HORVU4Hr1G028080.2	Sc4Loc00144496.1	TraesCS4A01G174700.1	TraesCS4B01G142700.1	TraesCS4D01G141000.1
HORVU4Hr1G011320.1	Sc4Loc00145892.1	TraesCS4A01G247100.1	TraesCS4B01G067800.1	TraesCS4D01G066800.1
HORVU4Hr1G019270.4	Sc4Loc00163122.4	TraesCS4A01G222500.1	TraesCS4B01G094000.1	TraesCS4D01G090800.1
HORVU4Hr1G012030.1	Sc4Loc00181785.2	TraesCS4A01G242700.1	TraesCS4B01G072400.1	TraesCS4D01G071200.1
HORVU4Hr1G007420.1	Sc4Loc00185383.3	TraesCS4A01G268500.1	TraesCS4B01G045700.1	TraesCS4D01G046200.1
HORVU4Hr1G006100.17	Sc4Loc00185852.2	TraesCS4A01G275300.2	TraesCS4B01G038800.1	TraesCS4D01G035700.1
HORVU4Hr1G022110.3	Sc4Loc00186147.2	TraesCS4A01G196800.1	TraesCS4B01G118500.2	TraesCS4D01G116200.1
HORVU4Hr1G012760.3	Sc4Loc00187815.5	TraesCS4A01G238400.1	TraesCS4B01G076500.1	TraesCS4D01G075000.1
HORVU4Hr1G023480.1	Sc4Loc00198741.1	TraesCS4A01G192400.1	TraesCS4B01G123000.1	TraesCS4D01G121100.1
HORVU4Hr1G017430.7	Sc4Loc00210967.1	TraesCS4A01G219700.1	TraesCS4B01G098200.1	TraesCS4D01G094400.1
HORVU4Hr1G013380.2	Sc4Loc00211362.1	TraesCS4A01G236200.1	TraesCS4B01G078800.1	TraesCS4D01G077600.1
HORVU4Hr1G012040.5	Sc4Loc00213788.1	TraesCS4A01G242600.1	TraesCS4B01G072500.1	TraesCS4D01G071300.1
HORVU4Hr1G008420.1	Sc4Loc00216503.1	TraesCS4A01G263600.1	TraesCS4B01G051100.1	TraesCS4D01G051200.1
HORVU4Hr1G014070.2	Sc4Loc00217954.5	TraesCS4A01G232500.1	TraesCS4B01G083300.2	TraesCS4D01G081400.1
HORVU4Hr1G011120.5	Sc4Loc00218041.2	TraesCS4A01G248100.1	TraesCS4B01G066800.1	TraesCS4D01G065700.1
HORVU4Hr1G027300.4	Sc4Loc00221295.3	TraesCS4A01G177300.1	TraesCS4B01G140500.1	TraesCS4D01G135200.1
HORVU4Hr1G014850.30	Sc4Loc00221519.7	TraesCS4A01G229200.1	TraesCS4B01G087200.2	TraesCS4D01G084400.3
HORVU4Hr1G009440.3	Sc4Loc00223183.2	TraesCS4A01G257900.1	TraesCS4B01G056600.1	TraesCS4D01G056900.1
HORVU4Hr1G006730.7	Sc4Loc00236652.2	TraesCS4A01G272000.1	TraesCS4B01G042000.1	TraesCS4D01G039200.1
HORVU4Hr1G025070.2	Sc4Loc00238909.1	TraesCS4A01G183000.1	TraesCS4B01G135600.1	TraesCS4D01G130300.1
HORVU4Hr1G039020.6	Sc4Loc00244072.3	TraesCS4A01G149000.1	TraesCS4B01G164500.1	TraesCS4D01G149700.1
HORVU4Hr1G025330.3	Sc4Loc00264891.2	TraesCS4A01G184100.1	TraesCS4B01G134600.1	TraesCS4D01G129300.2
HORVU4Hr1G013610.2	Sc4Loc00265246.2	TraesCS4A01G235200.1	TraesCS4B01G079700.1	TraesCS4D01G078700.1
HORVU4Hr1G038570.1	Sc4Loc00266023.1	TraesCS4A01G167000.1	TraesCS4B01G164800.3	TraesCS4D01G151500.4
HORVU4Hr1G015260.2	Sc4Loc00266053.4	TraesCS4A01G226900.1	TraesCS4B01G089500.1	TraesCS4D01G086400.1
HORVU4Hr1G025400.1	Sc4Loc00280087.2	TraesCS4A01G183700.1	TraesCS4B01G134900.1	TraesCS4D01G129700.1
HORVU4Hr1G025850.7	Sc4Loc00287978.1	TraesCS4A01G185100.1	TraesCS4B01G133500.1	TraesCS4D01G128500.1
HORVU4Hr1G010020.4	Sc4Loc00290258.2	TraesCS4A01G255300.1	TraesCS4B01G059600.2	TraesCS4D01G059400.1
HORVU4Hr1G008920.1	Sc4Loc00305195.2	TraesCS4A01G260700.1	TraesCS4B01G054100.1	TraesCS4D01G053900.1
HORVU4Hr1G024570.1	Sc4Loc00305898.4	TraesCS4A01G180700.2	TraesCS4B01G137200.1	TraesCS4D01G131700.2
HORVU4Hr1G022420.1	Sc4Loc00310868.1	TraesCS4A01G195700.1	TraesCS4B01G119500.1	TraesCS4D01G117800.2
HORVU4Hr1G002520.1	Sc4Loc00328493.1	TraesCS4A01G297900.1	TraesCS4B01G015800.1	TraesCS4D01G014200.1
HORVU4Hr1G027030.1	Sc4Loc00329249.1	TraesCS4A01G178800.1	TraesCS4B01G139000.2	TraesCS4D01G133700.2
HORVU4Hr1G019890.1	Sc4Loc00329663.2	TraesCS4A01G207500.1	TraesCS4B01G111000.1	TraesCS4D01G108700.1
HORVU4Hr1G015040.1	Sc4Loc00352525.1	TraesCS4A01G228100.1	TraesCS4B01G088100.1	TraesCS4D01G085200.1
HORVU4Hr1G014800.1	Sc4Loc00356014.1	TraesCS4A01G229400.1	TraesCS4B01G087000.1	TraesCS4D01G084200.1
HORVU4Hr1G024530.1	Sc4Loc00356686.2	TraesCS4A01G180500.1	TraesCS4B01G137300.1	TraesCS4D01G132000.1
HORVU4Hr1G028140.1	Sc4Loc00383847.2	TraesCS4A01G174400.1	TraesCS4B01G143100.1	TraesCS4D01G141200.1
HORVU4Hr1G044040.16	Sc4Loc00402204.1	TraesCS4A01G213400.1	TraesCS4B01G102400.2	TraesCS4D01G099200.1
HORVU4Hr1G010000.6	Sc4Loc00415031.1	TraesCS4A01G255500.1	TraesCS4B01G059800.1	TraesCS4D01G059200.1
HORVU4Hr1G018360.2	Sc4Loc00417754.2	TraesCS4A01G217800.1	TraesCS4B01G096500.1	TraesCS4D01G092900.1
HORVU4Hr1G006790.1	Sc4Loc00435100.1	TraesCS4A01G271500.1	TraesCS4B01G042500.1	TraesCS4D01G039900.1
HORVU4Hr1G047340.1	Sc4Loc00441897.1	TraesCS4A01G138400.2	TraesCS4B01G155900.1	TraesCS4D01G156600.1
HORVU4Hr1G008640.5	Sc4Loc00466437.1	TraesCS4A01G262500.2	TraesCS4B01G052400.1	TraesCS4D01G052600.1
HORVU4Hr1G040900.2	Sc4Loc00472057.1	TraesCS4A01G161900.1	TraesCS4B01G162600.2	TraesCS4D01G166900.1
HORVU4Hr1G014370.1	Sc4Loc00475761.2	TraesCS4A01G231900.1	TraesCS4B01G084100.1	TraesCS4D01G082000.1
HORVU4Hr1G050980.1	Sc4Loc00516925.3	TraesCS4A01G132200.1	TraesCS4B01G172500.1	TraesCS4D01G174500.1
HORVU4Hr1G021650.14	Sc4Loc00592729.3	TraesCS4A01G198300.2	TraesCS4B01G117100.1	TraesCS4D01G114900.1
HORVU5Hr1G052880.1	Sc4Loc00613985.2	TraesCS5A01G172400.1	TraesCS5B01G169800.1	TraesCS5D01G177000.1
HORVU4Hr1G010490.1	Sc4Loc00618212.1	TraesCS4A01G251500.1	TraesCS4B01G063300.1	TraesCS4D01G062300.1
HORVU4Hr1G004880.6	Sc4Loc00632188.1	TraesCS4A01G282400.1	TraesCS4B01G030900.1	TraesCS4D01G028400.2
HORVU4Hr1G026060.1	Sc4Loc00637172.2	TraesCS4A01G186300.1	TraesCS4B01G132600.1	TraesCS4D01G127400.1
HORVU4Hr1G020010.1	Sc4Loc01038221.1	TraesCS4A01G208200.1	TraesCS4B01G111900.1	TraesCS4D01G109400.1
HORVU4Hr1G007560.1	Sc4Loc01105092.3	TraesCS4A01G267500.1	TraesCS4B01G046900.1	TraesCS4D01G046700.1
HORVU4Hr1G016440.1	Sc4Loc01226356.1	TraesCS4A01G203900.1	TraesCS4B01G107700.2	TraesCS4D01G104800.2
HORVU4Hr1G004270.2	Sc4Loc01229996.1	TraesCS4A01G284500.1	TraesCS4B01G028600.1	TraesCS4D01G026200.1
HORVU4Hr1G022830.1	Sc4Loc01236246.1	TraesCS4A01G194200.1	TraesCS4B01G121100.1	TraesCS4D01G119100.1
HORVU4Hr1G020710.9	Sc4Loc01257929.1	TraesCS4A01G200800.1	TraesCS4B01G114600.1	TraesCS4D01G111900.1
HORVU4Hr1G021820.1	Sc4Loc01266719.2	TraesCS4A01G197800.1	TraesCS4B01G117700.1	TraesCS4D01G115400.1
HORVU4Hr1G050190.1	Sc4Loc01335031.4	TraesCS4A01G135600.2	TraesCS4B01G169600.1	TraesCS4D01G171700.2
HORVU4Hr1G000910.3	Sc4Loc01337119.3	TraesCS4A01G312600.1	TraesCS4B01G001300.2	TraesCS4D01G001600.1
HORVU4Hr1G003110.4	Sc4Loc01339774.3	TraesCS4A01G294000.1	TraesCS4B01G019900.1	TraesCS4D01G017800.1
HORVU4Hr1G034360.6	Sc4Loc01340392.5	TraesCS4A01G151500.1	TraesCS4B01G161200.1	TraesCS4D01G158200.1
HORVU4Hr1G023110.1	Sc4Loc01341263.1	TraesCS4A01G193100.1	TraesCS4B01G122100.1	TraesCS4D01G120200.1
HORVU4Hr1G002980.2	Sc4Loc01346909.2	TraesCS4A01G294600.1	TraesCS4B01G019100.2	TraesCS4D01G017300.2
HORVU4Hr1G009950.1	Sc4Loc01398447.1	TraesCS4A01G256000.1	TraesCS4B01G058800.1	TraesCS4D01G058700.1
HORVU4Hr1G027240.1	Sc4Loc01411958.1	TraesCS4A01G177700.1	TraesCS4B01G140100.1	TraesCS4D01G134800.1
HORVU4Hr1G002300.2	Sc4Loc01430820.1	TraesCS4A01G298500.2	TraesCS4B01G015000.2	TraesCS4D01G013200.1
HORVU4Hr1G014540.1	Sc4Loc01437090.2	TraesCS4A01G231100.2	TraesCS4B01G084900.1	TraesCS4D01G082800.1
HORVU4Hr1G007340.5	Sc4Loc01438139.2	TraesCS4A01G269200.1	TraesCS4B01G045000.1	TraesCS4D01G044700.1
HORVU4Hr1G008200.8	Sc4Loc01444182.1	TraesCS4A01G264900.1	TraesCS4B01G049900.1	TraesCS4D01G050300.1
HORVU4Hr1G007360.1	Sc4Loc01448788.4	TraesCS4A01G268800.1	TraesCS4B01G045400.1	TraesCS4D01G045300.1
HORVU4Hr1G001140.1	Sc4Loc01454455.1	TraesCS4A01G306400.1	TraesCS4B01G008300.1	TraesCS4D01G007000.1
HORVU4Hr1G005740.21	Sc4Loc01459726.1	TraesCS4A01G276900.1	TraesCS4B01G036800.2	TraesCS4D01G034100.2
HORVU4Hr1G034200.3	Sc4Loc01480815.3	TraesCS4A01G162900.2	TraesCS4B01G158400.1	TraesCS4D01G163200.2
HORVU4Hr1G013640.1	Sc4Loc01482961.4	TraesCS4A01G235000.1	TraesCS4B01G080000.1	TraesCS4D01G078900.1
HORVU4Hr1G017040.2	Sc4Loc01489743.1	TraesCS4A01G211100.1	TraesCS4B01G105200.1	TraesCS4D01G102100.1
HORVU4Hr1G012340.1	Sc4Loc01490218.1	TraesCS4A01G240800.1	TraesCS4B01G074200.1	TraesCS4D01G072700.2
HORVU4Hr1G009760.1	Sc4Loc01491814.2	TraesCS4A01G256600.1	TraesCS4B01G058100.1	TraesCS4D01G058100.2
HORVU4Hr1G003360.1	Sc4Loc01504471.1	TraesCS4A01G292200.1	TraesCS4B01G021900.1	TraesCS4D01G019600.2
HORVU4Hr1G027230.2	Sc4Loc01508710.1	TraesCS4A01G179900.1	TraesCS4B01G140000.1	TraesCS4D01G134700.1
HORVU4Hr1G015170.1	Sc4Loc01513101.1	TraesCS4A01G226700.1	TraesCS4B01G089800.1	TraesCS4D01G086200.1
HORVU4Hr1G012400.12	Sc4Loc01516224.2	TraesCS4A01G240300.1	TraesCS4B01G074600.1	TraesCS4D01G073200.1
HORVU4Hr1G019940.1	Sc4Loc01516744.1	TraesCS4A01G208100.1	TraesCS4B01G111700.1	TraesCS4D01G109300.1
HORVU4Hr1G007000.4	Sc4Loc01523042.2	TraesCS4A01G271100.1	TraesCS4B01G043000.1	TraesCS4D01G040300.1
HORVU4Hr1G016260.8	Sc4Loc01599048.1	TraesCS4A01G204500.1	TraesCS4B01G108100.1	TraesCS4D01G105300.1
HORVU4Hr1G005600.3	Sc4Loc01747759.1	TraesCS4A01G277500.1	TraesCS4B01G035600.2	TraesCS4D01G033600.1
HORVU4Hr1G010540.1	Sc4Loc01786548.4	TraesCS4A01G251300.1	TraesCS4B01G063600.1	TraesCS4D01G062500.1
HORVU4Hr1G014960.21	Sc4Loc01801756.3	TraesCS4A01G228900.1	TraesCS4B01G087500.1	TraesCS4D01G084800.1
HORVU4Hr1G016160.1	Sc4Loc01887586.2	TraesCS4A01G204900.2	TraesCS4B01G108600.2	TraesCS4D01G105700.1
HORVU4Hr1G050020.1	Sc4Loc01910785.3	TraesCS4A01G135900.1	TraesCS4B01G169100.2	TraesCS4D01G171300.2
HORVU4Hr1G002890.1	Sc4Loc01922083.1	TraesCS4A01G295000.1	TraesCS4B01G018600.1	TraesCS4D01G016800.1
HORVU4Hr1G025140.15	Sc4Loc01927015.1	TraesCS4A01G183200.1	TraesCS4B01G135400.1	TraesCS4D01G130100.1
HORVU4Hr1G028310.12	Sc4Loc01929726.2	TraesCS4A01G173300.2	TraesCS4B01G143700.1	TraesCS4D01G142300.1
HORVU4Hr1G011090.1	Sc4Loc01948763.1	TraesCS4A01G247600.1	TraesCS4B01G067300.1	TraesCS4D01G066200.1
HORVU4Hr1G011100.2	Sc4Loc01948770.3	TraesCS4A01G247500.2	TraesCS4B01G067400.1	TraesCS4D01G066300.1
HORVU4Hr1G022580.1	Sc4Loc01969459.2	TraesCS4A01G195200.1	TraesCS4B01G120200.1	TraesCS4D01G118300.1
HORVU4Hr1G026660.10	Sc4Loc01979105.1	TraesCS4A01G187800.1	TraesCS4B01G130400.1	TraesCS4D01G125600.1
HORVU4Hr1G050780.2	Sc4Loc01982193.3	TraesCS4A01G133200.1	TraesCS4B01G171400.1	TraesCS4D01G173500.1
HORVU4Hr1G023670.12	Sc4Loc01989359.6	TraesCS4A01G191000.1	TraesCS4B01G124400.1	TraesCS4D01G122300.1
HORVU4Hr1G011740.4	Sc4Loc01992705.1	TraesCS4A01G245100.1	TraesCS4B01G070300.1	TraesCS4D01G069100.1
HORVU4Hr1G021190.1	Sc4Loc01998483.1	TraesCS4A01G199700.1	TraesCS4B01G115700.1	TraesCS4D01G113300.1
HORVU4Hr1G024080.1	Sc4Loc02003998.1	TraesCS4A01G192000.1	TraesCS4B01G123400.1	TraesCS4D01G121500.1
HORVU4Hr1G022770.1	Sc4Loc02019398.1	TraesCS4A01G194300.1	TraesCS4B01G121000.1	TraesCS4D01G119000.1
HORVU4Hr1G005660.6	Sc4Loc02029547.3	TraesCS4A01G277200.1	TraesCS4B01G035700.1	TraesCS4D01G033800.1
HORVU4Hr1G015330.1	Sc4Loc02050686.1	TraesCS4A01G227300.1	TraesCS4B01G089000.1	TraesCS4D01G086900.1
HORVU4Hr1G007100.1	Sc4Loc02051643.1	TraesCS4A01G270600.1	TraesCS4B01G043500.1	TraesCS4D01G041000.1
HORVU4Hr1G013780.2	Sc4Loc02065855.1	TraesCS4A01G234300.1	TraesCS4B01G080900.1	TraesCS4D01G079700.1
HORVU4Hr1G033860.1	Sc4Loc02070199.1	TraesCS4A01G167700.1	TraesCS4B01G149900.1	TraesCS4D01G147400.1
HORVU4Hr1G030120.6	Sc4Loc02104076.1	TraesCS4A01G166600.1	TraesCS4B01G145500.4	TraesCS4D01G153100.1
HORVU4Hr1G000240.3	Sc4Loc02110863.3	TraesCS4A01G310600.1	TraesCS4B01G003600.1	TraesCS4D01G003600.2
HORVU4Hr1G002540.1	Sc4Loc02111268.2	TraesCS4A01G296700.1	TraesCS4B01G017000.1	TraesCS4D01G015300.1
HORVU4Hr1G017640.4	Sc4Loc02134214.1	TraesCS4A01G221200.1	TraesCS4B01G099600.1	TraesCS4D01G095600.1
HORVU4Hr1G018180.1	Sc4Loc02140448.3	TraesCS4A01G218400.1	TraesCS4B01G097200.1	TraesCS4D01G093600.1
HORVU4Hr1G006020.1	Sc4Loc02141406.3	TraesCS4A01G274900.1	TraesCS4B01G039000.1	TraesCS4D01G036100.1
HORVU4Hr1G002970.1	Sc4Loc02153744.1	TraesCS4A01G294700.2	TraesCS4B01G019200.1	TraesCS4D01G017200.1
HORVU5Hr1G001400.5	Sc5Loc00055494.1	TraesCS5A01G010000.1	TraesCS5B01G007600.1	TraesCS5D01G014800.1
HORVU5Hr1G043200.4	Sc5Loc00076474.3	TraesCS5A01G131200.1	TraesCS5B01G133600.1	TraesCS5D01G139700.1
HORVU5Hr1G106120.5	Sc5Loc00076967.3	TraesCS5A01G440400.1	TraesCS5B01G444100.2	TraesCS5D01G447500.1
HORVU5Hr1G020250.2	Sc5Loc00077418.1	TraesCS5A01G076100.2	TraesCS5B01G082300.1	TraesCS5D01G089600.1
HORVU5Hr1G009830.3	Sc5Loc00080006.1	TraesCS5A01G040600.1	TraesCS5B01G041800.2	TraesCS5D01G047700.1
HORVU5Hr1G063810.2	Sc5Loc00084852.2	TraesCS5A01G220100.1	TraesCS5B01G219300.1	TraesCS5D01G228200.1
HORVU5Hr1G111530.1	Sc5Loc00090502.3	TraesCS5A01G467700.1	TraesCS5B01G480100.1	TraesCS5D01G480800.1
HORVU5Hr1G103080.2	Sc5Loc00094076.2	TraesCS5A01G422300.1	TraesCS5B01G424300.3	TraesCS5D01G430500.1
HORVU5Hr1G053370.3	Sc5Loc00096147.3	TraesCS5A01G176000.1	TraesCS5B01G171900.1	TraesCS5D01G179100.1
HORVU5Hr1G040030.5	Sc5Loc00097761.2	TraesCS5A01G124700.1	TraesCS5B01G124300.1	TraesCS5D01G132500.2
HORVU5Hr1G053810.1	Sc5Loc00100200.1	TraesCS5A01G177100.1	TraesCS5B01G174300.1	TraesCS5D01G181400.1
HORVU5Hr1G055410.1	Sc5Loc00108931.1	TraesCS5A01G182000.1	TraesCS5B01G180000.1	TraesCS5D01G186400.1
HORVU5Hr1G062850.1	Sc5Loc00118743.1	TraesCS5A01G215500.1	TraesCS5B01G214000.1	TraesCS5D01G223300.1
HORVU5Hr1G111850.1	Sc5Loc00134466.4	TraesCS5A01G470000.1	TraesCS5B01G482500.1	TraesCS5D01G482900.1
HORVU5Hr1G046260.1	Sc5Loc00134854.2	TraesCS5A01G145900.2	TraesCS5B01G144800.2	TraesCS5D01G146300.1
HORVU5Hr1G008180.2	Sc5Loc00136251.2	TraesCS5A01G031000.1	TraesCS5B01G030600.1	TraesCS5D01G039200.1
HORVU5Hr1G061520.3	Sc5Loc00136395.1	TraesCS5A01G208800.1	TraesCS5B01G207100.1	TraesCS5D01G215100.1
HORVU5Hr1G082420.2	Sc5Loc00139499.1	TraesCS5A01G322500.1	TraesCS5B01G322900.1	TraesCS5D01G329200.1
HORVU5Hr1G024350.1	Sc5Loc00141199.1	TraesCS5A01G092500.1	TraesCS5B01G098600.1	TraesCS5D01G104700.4
HORVU5Hr1G067800.3	Sc5Loc00142264.4	TraesCS5A01G235700.1	TraesCS5B01G234100.1	TraesCS5D01G242800.1
HORVU5Hr1G046890.1	Sc5Loc00150023.1	TraesCS5A01G148500.1	TraesCS5B01G147100.1	TraesCS5D01G144400.1
HORVU5Hr1G059900.1	Sc5Loc00150672.1	TraesCS5A01G201200.1	TraesCS5B01G200000.1	TraesCS5D01G207400.1
HORVU5Hr1G111540.3	Sc5Loc00150727.4	TraesCS5A01G468700.1	TraesCS5B01G481200.1	TraesCS5D01G481600.1
HORVU5Hr1G052240.6	Sc5Loc00152086.2	TraesCS5A01G170200.2	TraesCS5B01G167000.1	TraesCS5D01G174600.1
HORVU5Hr1G059100.1	Sc5Loc00153730.1	TraesCS5A01G216900.1	TraesCS5B01G215800.1	TraesCS5D01G225000.1
HORVU5Hr1G094000.6	Sc5Loc00155475.6	TraesCS5A01G380500.1	TraesCS5B01G384100.2	TraesCS5D01G390300.2
HORVU5Hr1G077390.1	Sc5Loc00156310.1	TraesCS5A01G292900.2	TraesCS5B01G292100.1	TraesCS5D01G300100.1
HORVU5Hr1G096470.2	Sc5Loc00160551.2	TraesCS5A01G395500.1	TraesCS5B01G400300.1	TraesCS5D01G404800.1
HORVU5Hr1G097870.1	Sc5Loc00163297.1	TraesCS5A01G402600.1	TraesCS5B01G407400.1	TraesCS5D01G412600.1
HORVU5Hr1G097860.2	Sc5Loc00163300.2	TraesCS5A01G402700.1	TraesCS5B01G407500.1	TraesCS5D01G412700.1
HORVU5Hr1G042310.1	Sc5Loc00163487.3	TraesCS5A01G128300.1	TraesCS5B01G127300.1	TraesCS5D01G135900.1
HORVU5Hr1G011020.9	Sc5Loc00168495.1	TraesCS5A01G045200.1	TraesCS5B01G049400.1	TraesCS5D01G055300.1
HORVU5Hr1G070260.1	Sc5Loc00171403.2	TraesCS5A01G249000.1	TraesCS5B01G246700.1	TraesCS5D01G256200.1
HORVU5Hr1G066280.1	Sc5Loc00171757.1	TraesCS5A01G229300.1	TraesCS5B01G227900.1	TraesCS5D01G238300.1
HORVU5Hr1G069380.2	Sc5Loc00172455.2	TraesCS5A01G244000.1	TraesCS5B01G242000.1	TraesCS5D01G250700.1
HORVU5Hr1G078830.3	Sc5Loc00177045.3	TraesCS5A01G301200.2	TraesCS5B01G300100.1	TraesCS5D01G307200.2
HORVU5Hr1G098770.1	Sc5Loc00178358.1	TraesCS5A01G407200.1	TraesCS5B01G412100.1	TraesCS5D01G417100.1
HORVU5Hr1G096830.6	Sc5Loc00179705.2	TraesCS5A01G396600.1	TraesCS5B01G401600.1	TraesCS5D01G406300.1
HORVU5Hr1G046200.1	Sc5Loc00180625.1	TraesCS5A01G145200.1	TraesCS5B01G144000.1	TraesCS5D01G147200.1
HORVU5Hr1G065200.16	Sc5Loc00184505.1	TraesCS5A01G224300.1	TraesCS5B01G223100.1	TraesCS5D01G231700.1
HORVU5Hr1G112380.1	Sc5Loc00185638.2	TraesCS5A01G473300.1	TraesCS5B01G486200.1	TraesCS5D01G486000.1
HORVU5Hr1G014060.1	Sc5Loc00185716.1	TraesCS5A01G057100.1	TraesCS5B01G059900.1	TraesCS5D01G068100.1
HORVU5Hr1G053390.5	Sc5Loc00186479.1	TraesCS5A01G175700.1	TraesCS5B01G172300.2	TraesCS5D01G179400.1
HORVU5Hr1G056820.4	Sc5Loc00188765.3	TraesCS5A01G195900.2	TraesCS5B01G187500.1	TraesCS5D01G195100.1
HORVU5Hr1G095310.1	Sc5Loc00189507.1	TraesCS5A01G390400.1	TraesCS5B01G395300.1	TraesCS5D01G400200.1
HORVU5Hr1G094680.4	Sc5Loc00189563.2	TraesCS5A01G385600.1	TraesCS5B01G390600.1	TraesCS5D01G395600.1
HORVU5Hr1G106970.1	Sc5Loc00190448.1	TraesCS5A01G446300.1	TraesCS5B01G450900.1	TraesCS5D01G453900.1
HORVU5Hr1G067630.1	Sc5Loc00193836.2	TraesCS5A01G234500.1	TraesCS5B01G233000.1	TraesCS5D01G241400.1
HORVU5Hr1G058000.5	Sc5Loc00197072.1	TraesCS5A01G190900.1	TraesCS5B01G192400.1	TraesCS5D01G200100.1
HORVU5Hr1G018100.1	Sc5Loc00201255.1	TraesCS5A01G067600.1	TraesCS5B01G074500.1	TraesCS5D01G078800.1
HORVU5Hr1G081380.3	Sc5Loc00205734.2	TraesCS5A01G318700.2	TraesCS5B01G319100.2	TraesCS5D01G324900.1
HORVU5Hr1G046230.1	Sc5Loc00215266.1	TraesCS5A01G145300.1	TraesCS5B01G144400.1	TraesCS5D01G146800.1
HORVU5Hr1G046240.1	Sc5Loc00215277.1	TraesCS5A01G145400.1	TraesCS5B01G144300.1	TraesCS5D01G146900.1
HORVU5Hr1G014170.10	Sc5Loc00215622.4	TraesCS5A01G057500.2	TraesCS5B01G059200.1	TraesCS5D01G068800.1
HORVU5Hr1G095930.3	Sc5Loc00218568.1	TraesCS5A01G391900.1	TraesCS5B01G396800.1	TraesCS5D01G401800.1
HORVU5Hr1G111340.2	Sc5Loc00219267.1	TraesCS5A01G466700.1	TraesCS5B01G478500.1	TraesCS5D01G479600.1
HORVU5Hr1G017540.1	Sc5Loc00221952.1	TraesCS5A01G065400.1	TraesCS5B01G072200.1	TraesCS5D01G076200.1
HORVU5Hr1G012220.2	Sc5Loc00223581.1	TraesCS5A01G052100.1	TraesCS5B01G064600.2	TraesCS5D01G063600.2
HORVU5Hr1G021180.4	Sc5Loc00223609.3	TraesCS5A01G079000.1	TraesCS5B01G087000.2	TraesCS5D01G093200.1
HORVU5Hr1G097440.1	Sc5Loc00226114.1	TraesCS5A01G401100.1	TraesCS5B01G405900.1	TraesCS5D01G411300.1
HORVU5Hr1G048000.1	Sc5Loc00229032.2	TraesCS5A01G153400.1	TraesCS5B01G152400.1	TraesCS5D01G158700.1
HORVU5Hr1G072620.4	Sc5Loc00229276.2	TraesCS5A01G262000.1	TraesCS5B01G260100.1	TraesCS5D01G269300.1
HORVU5Hr1G088130.2	Sc5Loc00232200.2	TraesCS5A01G356300.2	TraesCS5B01G358800.1	TraesCS5D01G365100.1
HORVU5Hr1G008340.6	Sc5Loc00237038.2	TraesCS5A01G031900.1	TraesCS5B01G032000.1	TraesCS5D01G040100.1
HORVU5Hr1G033710.3	Sc5Loc00242170.1	TraesCS5A01G121100.5	TraesCS5B01G113400.1	TraesCS5D01G119200.4
HORVU5Hr1G012770.3	Sc5Loc00242896.2	TraesCS5A01G053000.1	TraesCS5B01G063400.1	TraesCS5D01G064300.1
HORVU5Hr1G028140.9	Sc5Loc00243212.1	TraesCS5A01G102900.1	TraesCS5B01G107200.1	TraesCS5D01G114700.1
HORVU5Hr1G023560.2	Sc5Loc00246251.2	TraesCS5A01G090400.2	TraesCS5B01G096100.2	TraesCS5D01G102400.1
HORVU5Hr1G038090.3	Sc5Loc00249478.1	TraesCS5A01G119600.1	TraesCS5B01G116300.1	TraesCS5D01G126000.1
HORVU5Hr1G102240.2	Sc5Loc00252886.3	TraesCS5A01G420200.2	TraesCS5B01G422000.2	TraesCS5D01G428400.1
HORVU5Hr1G045440.2	Sc5Loc00258455.6	TraesCS5A01G142100.1	TraesCS5B01G140900.1	TraesCS5D01G150000.1
HORVU5Hr1G077440.1	Sc5Loc00275330.2	TraesCS5A01G292700.1	TraesCS5B01G291900.1	TraesCS5D01G300000.1
HORVU5Hr1G035760.3	Sc5Loc00279023.3	TraesCS5A01G122300.1	TraesCS5B01G122400.1	TraesCS5D01G130700.1
HORVU5Hr1G007890.11	Sc5Loc00280220.2	TraesCS5A01G029900.1	TraesCS5B01G028500.1	TraesCS5D01G037800.1
HORVU5Hr1G054350.1	Sc5Loc00282705.4	TraesCS5A01G178500.1	TraesCS5B01G176200.1	TraesCS5D01G183000.1
HORVU5Hr1G068230.1	Sc5Loc00284820.2	TraesCS5A01G237200.2	TraesCS5B01G235600.2	TraesCS5D01G244500.1
HORVU5Hr1G049190.2	Sc5Loc00288736.1	TraesCS5A01G157300.1	TraesCS5B01G156400.1	TraesCS5D01G162600.1
HORVU5Hr1G074000.3	Sc5Loc00293195.2	TraesCS5A01G269800.1	TraesCS5B01G270200.1	TraesCS5D01G277900.1
HORVU5Hr1G024250.1	Sc5Loc00300600.2	TraesCS5A01G092400.1	TraesCS5B01G098300.1	TraesCS5D01G104600.2
HORVU5Hr1G106450.1	Sc5Loc00303975.1	TraesCS5A01G442600.1	TraesCS5B01G446700.1	TraesCS5D01G450000.1
HORVU5Hr1G011730.2	Sc5Loc00308853.1	TraesCS5A01G049400.1	TraesCS5B01G054600.1	TraesCS5D01G060200.1
HORVU5Hr1G024160.3	Sc5Loc00311080.2	TraesCS5A01G092000.1	TraesCS5B01G097600.1	TraesCS5D01G104200.1
HORVU5Hr1G066330.1	Sc5Loc00318393.1	TraesCS5A01G229400.1	TraesCS5B01G228100.1	TraesCS5D01G238100.1
HORVU5Hr1G025720.9	Sc5Loc00324350.1	TraesCS5A01G095000.2	TraesCS5B01G101200.1	TraesCS5D01G107600.1
HORVU5Hr1G051020.1	Sc5Loc00326015.3	TraesCS5A01G165600.1	TraesCS5B01G162700.1	TraesCS5D01G169800.1
HORVU5Hr1G016810.2	Sc5Loc00338791.1	TraesCS5A01G063100.1	TraesCS5B01G069300.1	TraesCS5D01G074300.1
HORVU5Hr1G072650.1	Sc5Loc00341078.1	TraesCS5A01G262400.1	TraesCS5B01G260800.1	TraesCS5D01G270000.1
HORVU5Hr1G061250.11	Sc5Loc00352501.1	TraesCS5A01G207100.1	TraesCS5B01G205500.1	TraesCS5D01G213300.1
HORVU5Hr1G100880.10	Sc5Loc00360310.2	TraesCS5A01G416600.1	TraesCS5B01G418900.1	TraesCS5D01G424300.1
HORVU5Hr1G045180.1	Sc5Loc00361982.2	TraesCS5A01G141500.1	TraesCS5B01G139800.1	TraesCS5D01G150700.2
HORVU5Hr1G062240.1	Sc5Loc00363058.1	TraesCS5A01G213000.1	TraesCS5B01G210800.2	TraesCS5D01G219100.1
HORVU5Hr1G050320.1	Sc5Loc00368008.1	TraesCS5A01G161100.1	TraesCS5B01G158600.1	TraesCS5D01G166100.1
HORVU5Hr1G036490.1	Sc5Loc00372377.2	TraesCS5A01G112700.1	TraesCS5B01G118100.1	TraesCS5D01G129500.1
HORVU5Hr1G055360.2	Sc5Loc00377730.4	TraesCS5A01G181700.1	TraesCS5B01G179700.1	TraesCS5D01G186100.1
HORVU5Hr1G063470.1	Sc5Loc00388083.1	TraesCS5A01G218100.1	TraesCS5B01G217300.1	TraesCS5D01G226200.1
HORVU5Hr1G081770.2	Sc5Loc00392694.1	TraesCS5A01G320500.1	TraesCS5B01G320800.1	TraesCS5D01G326600.1
HORVU5Hr1G011650.2	Sc5Loc00396809.1	TraesCS5A01G049100.1	TraesCS5B01G054200.1	TraesCS5D01G059700.1
HORVU5Hr1G059530.2	Sc5Loc00397634.2	TraesCS5A01G199900.1	TraesCS5B01G198200.2	TraesCS5D01G205500.1
HORVU5Hr1G062010.4	Sc5Loc00401959.1	TraesCS5A01G214100.1	TraesCS5B01G209600.1	TraesCS5D01G217800.1
HORVU5Hr1G062000.1	Sc5Loc00401966.4	TraesCS5A01G214000.1	TraesCS5B01G209700.1	TraesCS5D01G218000.1
HORVU5Hr1G005990.5	Sc5Loc00402863.1	TraesCS5A01G022100.1	TraesCS5B01G018600.1	TraesCS5D01G027700.1
HORVU5Hr1G094490.1	Sc5Loc00407901.2	TraesCS5A01G384100.1	TraesCS5B01G388900.1	TraesCS5D01G393600.1
HORVU5Hr1G039430.3	Sc5Loc00413552.1	TraesCS5A01G123000.1	TraesCS5B01G122900.1	TraesCS5D01G131100.1
HORVU5Hr1G051310.1	Sc5Loc00431424.1	TraesCS5A01G168200.1	TraesCS5B01G165000.1	TraesCS5D01G172400.1
HORVU5Hr1G062720.2	Sc5Loc00466179.2	TraesCS5A01G211200.1	TraesCS5B01G212600.1	TraesCS5D01G222600.1
HORVU5Hr1G093960.16	Sc5Loc00466825.2	TraesCS5A01G380900.2	TraesCS5B01G384500.1	TraesCS5D01G390700.2
HORVU5Hr1G011540.3	Sc5Loc00469446.2	TraesCS5A01G048400.1	TraesCS5B01G053400.1	TraesCS5D01G058700.2
HORVU5Hr1G007270.2	Sc5Loc00470004.1	TraesCS5A01G025900.1	TraesCS5B01G025100.1	TraesCS5D01G033700.2
HORVU5Hr1G044710.3	Sc5Loc00474060.1	TraesCS5A01G139700.1	TraesCS5B01G137100.1	TraesCS5D01G153400.1
HORVU5Hr1G080140.1	Sc5Loc00474657.1	TraesCS5A01G308400.1	TraesCS5B01G308800.1	TraesCS5D01G315400.1
HORVU5Hr1G043670.1	Sc5Loc00490371.3	TraesCS5A01G136400.1	TraesCS5B01G135300.3	TraesCS5D01G155100.1
HORVU5Hr1G084440.1	Sc5Loc00524971.2	TraesCS5A01G334600.1	TraesCS5B01G334100.1	TraesCS5D01G339400.1
HORVU5Hr1G050670.2	Sc5Loc00526711.1	TraesCS5A01G162200.1	TraesCS5B01G159700.1	TraesCS5D01G166700.1
HORVU5Hr1G054150.1	Sc5Loc00553817.1	TraesCS5A01G178000.1	TraesCS5B01G175600.1	TraesCS5D01G182400.1
HORVU5Hr1G011960.2	Sc5Loc00589053.2	TraesCS5A01G050300.1	TraesCS5B01G056300.1	TraesCS5D01G061100.1
HORVU5Hr1G018080.2	Sc5Loc00589149.3	TraesCS5A01G067500.1	TraesCS5B01G074400.1	TraesCS5D01G078700.1
HORVU5Hr1G050130.1	Sc5Loc00589329.1	TraesCS5A01G160000.1	TraesCS5B01G157700.1	TraesCS5D01G165100.1
HORVU5Hr1G050350.3	Sc5Loc00591063.4	TraesCS5A01G161300.1	TraesCS5B01G158700.1	TraesCS5D01G166200.1
HORVU5Hr1G045690.1	Sc5Loc00601766.1	TraesCS5A01G143300.1	TraesCS5B01G142200.1	TraesCS5D01G148700.1
HORVU5Hr1G018670.1	Sc5Loc00603797.1	TraesCS5A01G070900.1	TraesCS5B01G076700.1	TraesCS5D01G082900.1
HORVU5Hr1G052010.2	Sc5Loc00606933.3	TraesCS5A01G169300.1	TraesCS5B01G166000.1	TraesCS5D01G173700.1
HORVU5Hr1G085800.1	Sc5Loc00618907.1	TraesCS5A01G343000.1	TraesCS5B01G342800.1	TraesCS5D01G348900.1
HORVU5Hr1G040700.6	Sc5Loc00644399.2	TraesCS5A01G127200.1	TraesCS5B01G126300.1	TraesCS5D01G134800.1
HORVU5Hr1G089010.6	Sc5Loc00663561.6	TraesCS5A01G361500.3	TraesCS5B01G364100.3	TraesCS5D01G370400.2
HORVU5Hr1G049020.1	Sc5Loc00684701.1	TraesCS5A01G156800.1	TraesCS5B01G155000.1	TraesCS5D01G162200.1
HORVU5Hr1G046480.1	Sc5Loc00689922.1	TraesCS5A01G146900.1	TraesCS5B01G145800.1	TraesCS5D01G145400.1
HORVU5Hr1G107030.1	Sc5Loc00767273.3	TraesCS5A01G445900.1	TraesCS5B01G451500.1	TraesCS5D01G454300.1
HORVU5Hr1G093300.2	Sc5Loc00779847.1	TraesCS5A01G376400.1	TraesCS5B01G380000.1	TraesCS5D01G386400.1
HORVU5Hr1G094400.6	Sc5Loc00947774.1	TraesCS5A01G383600.1	TraesCS5B01G388200.1	TraesCS5D01G393000.1
HORVU5Hr1G021750.2	Sc5Loc01047744.3	TraesCS5A01G083100.1	TraesCS5B01G089200.1	TraesCS5D01G095600.1
HORVU5Hr1G080050.2	Sc5Loc01111687.1	TraesCS5A01G306800.1	TraesCS5B01G307200.1	TraesCS5D01G313800.1
HORVU5Hr1G024480.3	Sc5Loc01157811.1	TraesCS5A01G093100.1	TraesCS5B01G099200.2	TraesCS5D01G105400.1
HORVU5Hr1G059970.1	Sc5Loc01171964.2	TraesCS5A01G201700.1	TraesCS5B01G200300.1	TraesCS5D01G208000.1
HORVU5Hr1G021140.1	Sc5Loc01226401.1	TraesCS5A01G078900.1	TraesCS5B01G087200.1	TraesCS5D01G093400.1
HORVU5Hr1G021150.1	Sc5Loc01226417.1	TraesCS5A01G078800.1	TraesCS5B01G087100.1	TraesCS5D01G093300.1
HORVU5Hr1G042390.1	Sc5Loc01228790.1	TraesCS5A01G127800.1	TraesCS5B01G126800.1	TraesCS5D01G135400.1
HORVU5Hr1G045650.7	Sc5Loc01231657.1	TraesCS5A01G143200.1	TraesCS5B01G142100.1	TraesCS5D01G148800.1
HORVU5Hr1G109710.1	Sc5Loc01235218.1	TraesCS5A01G457500.1	TraesCS5B01G466700.1	TraesCS5D01G468400.1
HORVU5Hr1G103320.2	Sc5Loc01322968.1	TraesCS5A01G423200.1	TraesCS5B01G425200.2	TraesCS5D01G431800.1
HORVU5Hr1G109380.2	Sc5Loc01334583.1	TraesCS5A01G455600.1	TraesCS5B01G463200.1	TraesCS5D01G466200.1
HORVU5Hr1G047610.1	Sc5Loc01335044.2	TraesCS5A01G152200.1	TraesCS5B01G150800.1	TraesCS5D01G157400.1
HORVU5Hr1G047590.1	Sc5Loc01335082.2	TraesCS5A01G152300.1	TraesCS5B01G150900.1	TraesCS5D01G157500.1
HORVU5Hr1G068520.1	Sc5Loc01336267.1	TraesCS5A01G239100.1	TraesCS5B01G237700.1	TraesCS5D01G246200.1
HORVU5Hr1G016400.5	Sc5Loc01338696.2	TraesCS5A01G061000.1	TraesCS5B01G071100.1	TraesCS5D01G072500.1
HORVU5Hr1G076600.2	Sc5Loc01341660.2	TraesCS5A01G287400.1	TraesCS5B01G286900.1	TraesCS5D01G295300.1
HORVU5Hr1G033480.2	Sc5Loc01349735.2	TraesCS5A01G121000.1	TraesCS5B01G111400.1	TraesCS5D01G118800.1
HORVU5Hr1G074360.8	Sc5Loc01357777.1	TraesCS5A01G273200.1	TraesCS5B01G272900.1	TraesCS5D01G280700.1
HORVU2Hr1G108520.1	Sc5Loc01358789.4	TraesCS2A01G485000.1	TraesCS2B01G511400.1	TraesCS2D01G485100.1
HORVU5Hr1G009180.1	Sc5Loc01375344.1	TraesCS5A01G036100.1	TraesCS5B01G036700.1	TraesCS5D01G044200.1
HORVU5Hr1G067930.1	Sc5Loc01384463.1	TraesCS5A01G236400.2	TraesCS5B01G234700.2	TraesCS5D01G243400.1
HORVU5Hr1G025690.1	Sc5Loc01404075.1	TraesCS5A01G094800.1	TraesCS5B01G101000.1	TraesCS5D01G107300.1
HORVU5Hr1G061730.2	Sc5Loc01404880.2	TraesCS5A01G209700.1	TraesCS5B01G207800.1	TraesCS5D01G216000.1
HORVU5Hr1G069860.1	Sc5Loc01422253.5	TraesCS5A01G247300.3	TraesCS5B01G244400.1	TraesCS5D01G253800.1
HORVU5Hr1G115070.4	Sc5Loc01426434.1	TraesCS5A01G488600.1	TraesCS5B01G502300.1	TraesCS5D01G503500.2
HORVU5Hr1G095570.4	Sc5Loc01430440.3	TraesCS5A01G391600.1	TraesCS5B01G396500.1	TraesCS5D01G401400.1
HORVU5Hr1G105040.5	Sc5Loc01431436.1	TraesCS5A01G435700.1	TraesCS5B01G438900.1	TraesCS5D01G443400.1
HORVU5Hr1G037440.3	Sc5Loc01431590.2	TraesCS5A01G114600.1	TraesCS5B01G120600.1	TraesCS5D01G124800.1
HORVU5Hr1G053700.10	Sc5Loc01432007.1	TraesCS5A01G176300.1	TraesCS5B01G173600.1	TraesCS5D01G180600.1
HORVU5Hr1G068100.1	Sc5Loc01432621.2	TraesCS5A01G237600.1	TraesCS5B01G236100.1	TraesCS5D01G243900.1
HORVU5Hr1G063320.4	Sc5Loc01432738.1	TraesCS5A01G216400.1	TraesCS5B01G215300.1	TraesCS5D01G224500.1
HORVU5Hr1G070630.2	Sc5Loc01433875.2	TraesCS5A01G250900.1	TraesCS5B01G248900.1	TraesCS5D01G258600.1
HORVU5Hr1G064000.2	Sc5Loc01439619.6	TraesCS5A01G220400.3	TraesCS5B01G219500.1	TraesCS5D01G228400.1
HORVU5Hr1G113970.13	Sc5Loc01441331.1	TraesCS5A01G483200.1	TraesCS5B01G496300.1	TraesCS5D01G496700.1
HORVU5Hr1G106690.12	Sc5Loc01442705.6	TraesCS5A01G444100.1	TraesCS5B01G448800.1	TraesCS5D01G451800.1
HORVU5Hr1G113580.5	Sc5Loc01445733.1	TraesCS5A01G481200.1	TraesCS5B01G494400.1	TraesCS5D01G494800.1
HORVU5Hr1G022750.1	Sc5Loc01445913.1	TraesCS5A01G087200.1	TraesCS5B01G093100.1	TraesCS5D01G099000.1
HORVU5Hr1G086610.1	Sc5Loc01446408.1	TraesCS5A01G347800.1	TraesCS5B01G348800.1	TraesCS5D01G354000.1
HORVU5Hr1G058780.1	Sc5Loc01447797.1	TraesCS5A01G188900.1	TraesCS5B01G194800.1	TraesCS5D01G202100.1
HORVU5Hr1G066790.2	Sc5Loc01448895.2	TraesCS5A01G232000.1	TraesCS5B01G230300.1	TraesCS5D01G236000.1
HORVU5Hr1G070930.3	Sc5Loc01455151.3	TraesCS5A01G252200.1	TraesCS5B01G251000.1	TraesCS5D01G259800.1
HORVU5Hr1G030970.2	Sc5Loc01457345.3	TraesCS5A01G109900.1	TraesCS5B01G115600.1	TraesCS5D01G117800.1
HORVU5Hr1G064120.2	Sc5Loc01462617.2	TraesCS5A01G221700.2	TraesCS5B01G220500.1	TraesCS5D01G229500.1
HORVU5Hr1G001540.1	Sc5Loc01462741.1	TraesCS5A01G012000.1	TraesCS5B01G009900.1	TraesCS5D01G016900.1
HORVU5Hr1G040990.1	Sc5Loc01464972.1	TraesCS5A01G134100.1	TraesCS5B01G131400.2	TraesCS5D01G139200.1
HORVU5Hr1G045960.3	Sc5Loc01465391.3	TraesCS5A01G144200.1	TraesCS5B01G143300.1	TraesCS5D01G147800.1
HORVU5Hr1G105750.1	Sc5Loc01465500.2	TraesCS5A01G437600.1	TraesCS5B01G440400.1	TraesCS5D01G444800.1
HORVU5Hr1G074350.1	Sc5Loc01467399.3	TraesCS5A01G272500.1	TraesCS5B01G272700.1	TraesCS5D01G280500.1
HORVU5Hr1G105950.3	Sc5Loc01468305.5	TraesCS5A01G439200.1	TraesCS5B01G442200.1	TraesCS5D01G446400.1
HORVU5Hr1G076400.1	Sc5Loc01474981.6	TraesCS5A01G286800.1	TraesCS5B01G286100.2	TraesCS5D01G294500.1
HORVU5Hr1G069880.1	Sc5Loc01478338.1	TraesCS5A01G247600.1	TraesCS5B01G244800.1	TraesCS5D01G254100.1
HORVU5Hr1G110010.1	Sc5Loc01479606.1	TraesCS5A01G459500.1	TraesCS5B01G469300.1	TraesCS5D01G470600.1
HORVU5Hr1G043080.8	Sc5Loc01489848.2	TraesCS5A01G131700.1	TraesCS5B01G132800.1	TraesCS5D01G140300.1
HORVU5Hr1G111290.8	Sc5Loc01494167.2	TraesCS5A01G466300.1	TraesCS5B01G478000.1	TraesCS5D01G479100.1
HORVU5Hr1G049440.1	Sc5Loc01495376.1	TraesCS5A01G158000.1	TraesCS5B01G155700.1	TraesCS5D01G163400.1
HORVU5Hr1G096540.1	Sc5Loc01500967.1	TraesCS5A01G395600.1	TraesCS5B01G400400.1	TraesCS5D01G404900.1
HORVU5Hr1G069730.1	Sc5Loc01501811.1	TraesCS5A01G246500.1	TraesCS5B01G243800.1	TraesCS5D01G253100.1
HORVU5Hr1G061130.1	Sc5Loc01503206.3	TraesCS5A01G206500.1	TraesCS5B01G204700.1	TraesCS5D01G212700.1
HORVU5Hr1G026160.2	Sc5Loc01504044.1	TraesCS5A01G096600.2	TraesCS5B01G102500.2	TraesCS5D01G109300.2
HORVU5Hr1G036900.1	Sc5Loc01508613.2	TraesCS5A01G111300.1	TraesCS5B01G119300.1	TraesCS5D01G128200.1
HORVU5Hr1G054000.1	Sc5Loc01510035.5	TraesCS5A01G177700.1	TraesCS5B01G175000.1	TraesCS5D01G182000.1
HORVU5Hr1G055890.10	Sc5Loc01512158.4	TraesCS5A01G182900.1	TraesCS5B01G181200.1	TraesCS5D01G188100.1
HORVU5Hr1G052000.6	Sc5Loc01516055.3	TraesCS5A01G169200.1	TraesCS5B01G165900.1	TraesCS5D01G173600.1
HORVU5Hr1G011780.5	Sc5Loc01518297.1	TraesCS5A01G049600.1	TraesCS5B01G054800.2	TraesCS5D01G060300.1
HORVU5Hr1G011860.1	Sc5Loc01524845.1	TraesCS5A01G049700.1	TraesCS5B01G055500.1	TraesCS5D01G060500.1
HORVU5Hr1G069570.1	Sc5Loc01524911.2	TraesCS5A01G245400.1	TraesCS5B01G242900.1	TraesCS5D01G252200.1
HORVU5Hr1G022570.19	Sc5Loc01527015.1	TraesCS5A01G086700.1	TraesCS5B01G092600.1	TraesCS5D01G100200.1
HORVU5Hr1G094050.4	Sc5Loc01531038.1	TraesCS5A01G381000.1	TraesCS5B01G384600.1	TraesCS5D01G390800.1
HORVU5Hr1G109730.4	Sc5Loc01560777.2	TraesCS5A01G457400.2	TraesCS5B01G466600.1	TraesCS5D01G468300.1
HORVU5Hr1G058240.10	Sc5Loc01660175.2	TraesCS5A01G189900.1	TraesCS5B01G193300.1	TraesCS5D01G201000.1
HORVU5Hr1G062940.1	Sc5Loc01685919.1	TraesCS5A01G215900.1	TraesCS5B01G214400.1	TraesCS5D01G223700.1
HORVU5Hr1G111640.1	Sc5Loc01695488.3	TraesCS5A01G468600.2	TraesCS5B01G481100.1	TraesCS5D01G481500.1
HORVU5Hr1G094370.1	Sc5Loc01729293.1	TraesCS5A01G383200.1	TraesCS5B01G387700.1	TraesCS5D01G392600.1
HORVU3Hr1G071740.1	Sc5Loc01730383.7	TraesCS3A01G289600.1	TraesCS3B01G324300.1	TraesCS3D01G289400.1
HORVU5Hr1G114890.4	Sc5Loc01733030.1	TraesCS5A01G487100.1	TraesCS5B01G500900.1	TraesCS5D01G501300.1
HORVU5Hr1G080500.1	Sc5Loc01741383.3	TraesCS5A01G312500.1	TraesCS5B01G313500.1	TraesCS5D01G319300.2
HORVU5Hr1G017680.1	Sc5Loc01747021.1	TraesCS5A01G066300.1	TraesCS5B01G073000.1	TraesCS5D01G077300.1
HORVU5Hr1G025610.2	Sc5Loc01751740.2	TraesCS5A01G094600.1	TraesCS5B01G100700.1	TraesCS5D01G106900.1
HORVU5Hr1G093650.4	Sc5Loc01759125.2	TraesCS5A01G378100.1	TraesCS5B01G381700.1	TraesCS5D01G388100.1
HORVU5Hr1G109550.1	Sc5Loc01759839.3	TraesCS5A01G456400.1	TraesCS5B01G465400.1	TraesCS5D01G467200.1
HORVU5Hr1G109520.1	Sc5Loc01759856.1	TraesCS5A01G456200.1	TraesCS5B01G465200.1	TraesCS5D01G467000.1
HORVU5Hr1G103820.3	Sc5Loc01766873.1	TraesCS5A01G427000.1	TraesCS5B01G428900.1	TraesCS5D01G434900.1
HORVU5Hr1G052650.2	Sc5Loc01782799.1	TraesCS5A01G171200.1	TraesCS5B01G168700.1	TraesCS5D01G176000.1
HORVU5Hr1G006880.6	Sc5Loc01813586.2	TraesCS5A01G025200.1	TraesCS5B01G023000.2	TraesCS5D01G031600.1
HORVU5Hr1G043530.1	Sc5Loc01837915.2	TraesCS5A01G135600.1	TraesCS5B01G134500.2	TraesCS5D01G142200.1
HORVU5Hr1G060310.22	Sc5Loc01839864.2	TraesCS5A01G203200.2	TraesCS5B01G201900.1	TraesCS5D01G209600.1
HORVU5Hr1G021000.2	Sc5Loc01854810.3	TraesCS5A01G079600.1	TraesCS5B01G086300.1	TraesCS5D01G092600.2
HORVU5Hr1G097220.2	Sc5Loc01861590.2	TraesCS5A01G400000.1	TraesCS5B01G404800.1	TraesCS5D01G409900.1
HORVU5Hr1G068490.1	Sc5Loc01882591.1	TraesCS5A01G238900.1	TraesCS5B01G237500.1	TraesCS5D01G246000.1
HORVU5Hr1G009890.11	Sc5Loc01883123.1	TraesCS5A01G041600.1	TraesCS5B01G042900.1	TraesCS5D01G048500.1
HORVU5Hr1G074810.3	Sc5Loc01884108.4	TraesCS5A01G275900.1	TraesCS5B01G275200.1	TraesCS5D01G283200.1
HORVU5Hr1G021230.1	Sc5Loc01889525.1	TraesCS5A01G079100.1	TraesCS5B01G086900.1	TraesCS5D01G093100.1
HORVU5Hr1G051230.1	Sc5Loc01891198.2	TraesCS5A01G166100.1	TraesCS5B01G163500.1	TraesCS5D01G170700.1
HORVU5Hr1G067720.3	Sc5Loc01913481.2	TraesCS5A01G235600.1	TraesCS5B01G234000.2	TraesCS5D01G242700.1
HORVU5Hr1G102280.1	Sc5Loc01914452.4	TraesCS5A01G420000.1	TraesCS5B01G421900.1	TraesCS5D01G428300.1
HORVU5Hr1G047530.3	Sc5Loc01916358.1	TraesCS5A01G151700.2	TraesCS5B01G150300.2	TraesCS5D01G156900.2
HORVU5Hr1G066530.2	Sc5Loc01918893.1	TraesCS5A01G230500.1	TraesCS5B01G229000.1	TraesCS5D01G237300.1
HORVU5Hr1G026780.1	Sc5Loc01922741.2	TraesCS5A01G098900.1	TraesCS5B01G104100.1	TraesCS5D01G111200.1
HORVU5Hr1G099070.1	Sc5Loc01923505.3	TraesCS5A01G409000.1	TraesCS5B01G413700.1	TraesCS5D01G418800.1
HORVU5Hr1G062290.6	Sc5Loc01928734.1	TraesCS5A01G212800.1	TraesCS5B01G211000.1	TraesCS5D01G219300.2
HORVU5Hr1G046860.2	Sc5Loc01930032.2	TraesCS5A01G148200.1	TraesCS5B01G146700.1	TraesCS5D01G144600.1
HORVU5Hr1G084390.4	Sc5Loc01931345.1	TraesCS5A01G334200.1	TraesCS5B01G333700.1	TraesCS5D01G338900.1
HORVU5Hr1G109480.8	Sc5Loc01932808.5	TraesCS5A01G456100.1	TraesCS5B01G465100.1	TraesCS5D01G466900.1
HORVU5Hr1G062310.1	Sc5Loc01934669.4	TraesCS5A01G212500.1	TraesCS5B01G211200.1	TraesCS5D01G219500.1
HORVU5Hr1G044610.1	Sc5Loc01936875.1	TraesCS5A01G139900.1	TraesCS5B01G137300.1	TraesCS5D01G153500.1
HORVU5Hr1G056140.2	Sc5Loc01936900.1	TraesCS5A01G185800.1	TraesCS5B01G183900.1	TraesCS5D01G190900.1
HORVU5Hr1G027830.1	Sc5Loc01938328.1	TraesCS5A01G101300.1	TraesCS5B01G106100.1	TraesCS5D01G113500.1
HORVU5Hr1G041520.1	Sc5Loc01938599.3	TraesCS5A01G186400.1	TraesCS5B01G184800.1	TraesCS5D01G191600.1
HORVU5Hr1G014310.2	Sc5Loc01938793.5	TraesCS5A01G058500.3	TraesCS5B01G058400.1	TraesCS5D01G069400.1
HORVU5Hr1G014300.1	Sc5Loc01938796.2	TraesCS5A01G058600.1	TraesCS5B01G058500.1	TraesCS5D01G069300.1
HORVU5Hr1G025680.1	Sc5Loc01939384.2	TraesCS5A01G094700.1	TraesCS5B01G100900.1	TraesCS5D01G107200.1
HORVU5Hr1G063410.1	Sc5Loc01940621.3	TraesCS5A01G217900.1	TraesCS5B01G216900.1	TraesCS5D01G225800.1
HORVU5Hr1G080580.1	Sc5Loc01944367.2	TraesCS5A01G313000.1	TraesCS5B01G313900.1	TraesCS5D01G319700.1
HORVU5Hr1G096890.12	Sc5Loc01948697.1	TraesCS5A01G397200.1	TraesCS5B01G402200.1	TraesCS5D01G406900.1
HORVU5Hr1G052710.6	Sc5Loc01949652.1	TraesCS5A01G171400.1	TraesCS5B01G168900.1	TraesCS5D01G176200.1
HORVU5Hr1G098910.2	Sc5Loc01955339.1	TraesCS5A01G408100.1	TraesCS5B01G413000.1	TraesCS5D01G418000.1
HORVU5Hr1G002150.1	Sc5Loc01959144.1	TraesCS5A01G015000.1	TraesCS5B01G013200.1	TraesCS5D01G020900.1
HORVU5Hr1G059770.3	Sc5Loc01964274.3	TraesCS5A01G200500.2	TraesCS5B01G199100.1	TraesCS5D01G206200.2
HORVU5Hr1G097620.1	Sc5Loc01969174.2	TraesCS5A01G401800.1	TraesCS5B01G406500.1	TraesCS5D01G412000.1
HORVU5Hr1G106800.2	Sc5Loc01969402.1	TraesCS5A01G445200.2	TraesCS5B01G450300.1	TraesCS5D01G453200.1
HORVU5Hr1G097560.5	Sc5Loc01971164.3	TraesCS5A01G401600.1	TraesCS5B01G406300.2	TraesCS5D01G411800.1
HORVU5Hr1G098570.6	Sc5Loc01971953.2	TraesCS5A01G405900.1	TraesCS5B01G410600.1	TraesCS5D01G415900.1
HORVU5Hr1G088200.8	Sc5Loc01982345.6	TraesCS5A01G356700.1	TraesCS5B01G359200.2	TraesCS5D01G365600.2
HORVU5Hr1G099030.3	Sc5Loc01993794.1	TraesCS5A01G408500.1	TraesCS5B01G413200.1	TraesCS5D01G418300.1
HORVU5Hr1G092560.8	Sc5Loc02000029.3	TraesCS5A01G372300.1	TraesCS5B01G374400.1	TraesCS5D01G381800.1
HORVU5Hr1G045580.1	Sc5Loc02000105.1	TraesCS5A01G142700.1	TraesCS5B01G141400.1	TraesCS5D01G149400.1
HORVU5Hr1G076000.1	Sc5Loc02001310.1	TraesCS5A01G283900.1	TraesCS5B01G282500.1	TraesCS5D01G291100.2
HORVU5Hr1G046160.1	Sc5Loc02006566.3	TraesCS5A01G145000.1	TraesCS5B01G143700.1	TraesCS5D01G147400.1
HORVU5Hr1G094220.1	Sc5Loc02010405.2	TraesCS5A01G382600.1	TraesCS5B01G386800.1	TraesCS5D01G392000.1
HORVU5Hr1G072920.1	Sc5Loc02011269.1	TraesCS5A01G263500.1	TraesCS5B01G262900.1	TraesCS5D01G271100.1
HORVU5Hr1G028110.2	Sc5Loc02011363.5	TraesCS5A01G102800.1	TraesCS5B01G107100.2	TraesCS5D01G114600.1
HORVU5Hr1G053750.18	Sc5Loc02013033.1	TraesCS5A01G174900.1	TraesCS5B01G174100.1	TraesCS5D01G181100.1
HORVU5Hr1G028180.1	Sc5Loc02019343.2	TraesCS5A01G103100.1	TraesCS5B01G107400.1	TraesCS5D01G115000.1
HORVU5Hr1G088210.8	Sc5Loc02019601.2	TraesCS5A01G356500.1	TraesCS5B01G359100.1	TraesCS5D01G365400.1
HORVU5Hr1G111870.2	Sc5Loc02024620.2	TraesCS5A01G469800.1	TraesCS5B01G482400.1	TraesCS5D01G482800.1
HORVU5Hr1G047060.7	Sc5Loc02032311.1	TraesCS5A01G149000.1	TraesCS5B01G147600.1	TraesCS5D01G143800.1
HORVU5Hr1G022470.1	Sc5Loc02043957.2	TraesCS5A01G086100.1	TraesCS5B01G092100.2	TraesCS5D01G099500.1
HORVU5Hr1G053680.3	Sc5Loc02044128.1	TraesCS5A01G176600.2	TraesCS5B01G173300.4	TraesCS5D01G180300.4
HORVU5Hr1G035440.4	Sc5Loc02051880.2	TraesCS5A01G107500.1	TraesCS5B01G114800.1	TraesCS5D01G117000.1
HORVU5Hr1G113290.1	Sc5Loc02056160.1	TraesCS5A01G480700.1	TraesCS5B01G493600.1	TraesCS5D01G493900.1
HORVU5Hr1G053580.1	Sc5Loc02067483.1	TraesCS5A01G176700.1	TraesCS5B01G173200.1	TraesCS5D01G180200.1
HORVU5Hr1G075390.4	Sc5Loc02067582.2	TraesCS5A01G278800.1	TraesCS5B01G278100.1	TraesCS5D01G285700.1
HORVU5Hr1G080310.1	Sc5Loc02071603.2	TraesCS5A01G311000.1	TraesCS5B01G311700.1	TraesCS5D01G318000.1
HORVU5Hr1G075500.3	Sc5Loc02079344.1	TraesCS5A01G279400.1	TraesCS5B01G278700.1	TraesCS5D01G286400.1
HORVU5Hr1G007780.1	Sc5Loc02108471.1	TraesCS5A01G029600.2	TraesCS5B01G028200.1	TraesCS5D01G037300.1
HORVU5Hr1G083910.2	Sc5Loc02110055.6	TraesCS5A01G329900.1	TraesCS5B01G330100.1	TraesCS5D01G335700.1
HORVU5Hr1G042230.7	Sc5Loc02119424.3	TraesCS5A01G128600.1	TraesCS5B01G127600.1	TraesCS5D01G136300.1
HORVU5Hr1G040400.6	Sc5Loc02120383.1	TraesCS5A01G126500.1	TraesCS5B01G125700.1	TraesCS5D01G134000.1
HORVU5Hr1G070010.1	Sc5Loc02123751.2	TraesCS5A01G248400.1	TraesCS5B01G246100.1	TraesCS5D01G255400.1
HORVU5Hr1G112440.1	Sc5Loc02145074.4	TraesCS5A01G473800.1	TraesCS5B01G486900.1	TraesCS5D01G486600.1
HORVU6Hr1G085830.1	Sc6Loc00049812.4	TraesCS6A01G360200.1	TraesCS6B01G393100.1	TraesCS6D01G343200.1
HORVU6Hr1G058240.2	Sc6Loc00067629.1	TraesCS6A01G225500.1	TraesCS6B01G256100.1	TraesCS6D01G210300.1
HORVU6Hr1G082060.3	Sc6Loc00074486.1	TraesCS6A01G340300.2	TraesCS6B01G371500.1	TraesCS6D01G320800.1
HORVU6Hr1G053640.2	Sc6Loc00077088.2	TraesCS6A01G209500.1	TraesCS6B01G238400.1	TraesCS6D01G192800.1
HORVU6Hr1G016460.7	Sc6Loc00077095.2	TraesCS6A01G091500.1	TraesCS6B01G119800.1	TraesCS6D01G080400.1
HORVU6Hr1G039660.1	Sc6Loc00079953.5	TraesCS6A01G185700.1	TraesCS6B01G214600.1	TraesCS6D01G172700.1
HORVU6Hr1G030350.2	Sc6Loc00084136.1	TraesCS6A01G151600.1	TraesCS6B01G179700.1	TraesCS6D01G141600.1
HORVU6Hr1G091260.4	Sc6Loc00094782.3	TraesCS6A01G392600.3	TraesCS6B01G432800.1	TraesCS6D01G378300.1
HORVU6Hr1G031470.1	Sc6Loc00097299.4	TraesCS6A01G155400.1	TraesCS6B01G183500.1	TraesCS6D01G145300.1
HORVU6Hr1G019350.2	Sc6Loc00098118.1	TraesCS6A01G108100.1	TraesCS6B01G136700.1	TraesCS6D01G096100.1
HORVU6Hr1G090250.1	Sc6Loc00103140.1	TraesCS6A01G386500.1	TraesCS6B01G425600.1	TraesCS6D01G371100.1
HORVU6Hr1G055840.9	Sc6Loc00111491.1	TraesCS6A01G218300.1	TraesCS6B01G247900.2	TraesCS6D01G201500.1
HORVU6Hr1G073730.1	Sc6Loc00115380.1	TraesCS6A01G296700.1	TraesCS6B01G326500.1	TraesCS6D01G276900.1
HORVU6Hr1G045250.3	Sc6Loc00135114.3	TraesCS6A01G198100.2	TraesCS6B01G231100.2	TraesCS6D01G182200.1
HORVU6Hr1G069440.1	Sc6Loc00136139.1	TraesCS6A01G275600.1	TraesCS6B01G303000.1	TraesCS6D01G255900.1
HORVU6Hr1G081830.2	Sc6Loc00137398.2	TraesCS6A01G338900.1	TraesCS6B01G369800.1	TraesCS6D01G319600.1
HORVU6Hr1G050140.2	Sc6Loc00139215.1	TraesCS6A01G198600.1	TraesCS6B01G230000.1	TraesCS6D01G184500.2
HORVU6Hr1G081000.3	Sc6Loc00145467.1	TraesCS6A01G334800.1	TraesCS6B01G365200.1	TraesCS6D01G314300.1
HORVU6Hr1G030940.1	Sc6Loc00150686.3	TraesCS6A01G153900.1	TraesCS6B01G181600.1	TraesCS6D01G143400.1
HORVU6Hr1G072630.4	Sc6Loc00151366.2	TraesCS6A01G289300.1	TraesCS6B01G319400.1	TraesCS6D01G269600.1
HORVU6Hr1G078060.1	Sc6Loc00153577.3	TraesCS6A01G318100.1	TraesCS6B01G348100.1	TraesCS6D01G297300.1
HORVU6Hr1G055230.2	Sc6Loc00158454.1	TraesCS6A01G217000.1	TraesCS6B01G245800.1	TraesCS6D01G198500.1
HORVU6Hr1G063580.7	Sc6Loc00165503.6	TraesCS6A01G247700.1	TraesCS6B01G277000.1	TraesCS6D01G229800.1
HORVU6Hr1G020840.1	Sc6Loc00165570.1	TraesCS6A01G115600.1	TraesCS6B01G143400.1	TraesCS6D01G104400.1
HORVU6Hr1G061940.2	Sc6Loc00170497.2	TraesCS6A01G242000.1	TraesCS6B01G282500.1	TraesCS6D01G223900.1
HORVU6Hr1G029360.1	Sc6Loc00172764.1	TraesCS6A01G148200.1	TraesCS6B01G176500.1	TraesCS6D01G137600.1
HORVU6Hr1G051110.6	Sc6Loc00180218.2	TraesCS6A01G203200.1	TraesCS6B01G222800.1	TraesCS6D01G187300.2
HORVU6Hr1G017500.1	Sc6Loc00181508.1	TraesCS6A01G097800.1	TraesCS6B01G126000.1	TraesCS6D01G084800.1
HORVU6Hr1G029520.3	Sc6Loc00183051.1	TraesCS6A01G148600.1	TraesCS6B01G176800.1	TraesCS6D01G138000.1
HORVU6Hr1G085730.5	Sc6Loc00183365.5	TraesCS6A01G360000.1	TraesCS6B01G392900.1	TraesCS6D01G343000.1
HORVU6Hr1G085170.1	Sc6Loc00185475.3	TraesCS6A01G358100.1	TraesCS6B01G390600.1	TraesCS6D01G340700.1
HORVU6Hr1G021570.1	Sc6Loc00185581.4	TraesCS6A01G118800.2	TraesCS6B01G146800.2	TraesCS6D01G108700.2
HORVU6Hr1G032720.2	Sc6Loc00187742.1	TraesCS6A01G161700.1	TraesCS6B01G189500.1	TraesCS6D01G150500.1
HORVU6Hr1G032710.2	Sc6Loc00187753.1	TraesCS6A01G161800.1	TraesCS6B01G189400.1	TraesCS6D01G150400.1
HORVU6Hr1G028790.1	Sc6Loc00192849.1	TraesCS6A01G146900.1	TraesCS6B01G175100.2	TraesCS6D01G136200.1
HORVU6Hr1G062440.1	Sc6Loc00198482.1	TraesCS6A01G243600.1	TraesCS6B01G280700.1	TraesCS6D01G225800.1
HORVU6Hr1G033160.11	Sc6Loc00199918.1	TraesCS6A01G159800.1	TraesCS6B01G191500.1	TraesCS6D01G152700.1
HORVU6Hr1G055000.1	Sc6Loc00200493.1	TraesCS6A01G215600.1	TraesCS6B01G245200.1	TraesCS6D01G197900.1
HORVU6Hr1G018830.4	Sc6Loc00201690.1	TraesCS6A01G105400.1	TraesCS6B01G134800.1	TraesCS6D01G094200.1
HORVU6Hr1G028290.2	Sc6Loc00205340.1	TraesCS6A01G144700.3	TraesCS6B01G172800.2	TraesCS6D01G133600.2
HORVU6Hr1G019650.5	Sc6Loc00205655.2	TraesCS6A01G109700.1	TraesCS6B01G138200.2	TraesCS6D01G098200.1
HORVU6Hr1G066610.2	Sc6Loc00210025.1	TraesCS6A01G262000.1	TraesCS6B01G289300.1	TraesCS6D01G242700.1
HORVU6Hr1G053460.1	Sc6Loc00216219.1	TraesCS6A01G208700.1	TraesCS6B01G237700.1	TraesCS6D01G192200.1
HORVU6Hr1G028850.1	Sc6Loc00218864.1	TraesCS6A01G147100.1	TraesCS6B01G175300.1	TraesCS6D01G136400.1
HORVU6Hr1G051210.1	Sc6Loc00227771.1	TraesCS6A01G202900.1	TraesCS6B01G229200.1	TraesCS6D01G187400.1
HORVU6Hr1G076510.1	Sc6Loc00231813.1	TraesCS6A01G310300.1	TraesCS6B01G340300.1	TraesCS6D01G289700.1
HORVU6Hr1G021610.1	Sc6Loc00233725.1	TraesCS6A01G118900.1	TraesCS6B01G146900.1	TraesCS6D01G108800.1
HORVU6Hr1G032160.4	Sc6Loc00235491.2	TraesCS6A01G157700.1	TraesCS6B01G185500.1	TraesCS6D01G147100.2
HORVU6Hr1G033970.2	Sc6Loc00239500.1	TraesCS6A01G167200.1	TraesCS6B01G194600.1	TraesCS6D01G155700.1
HORVU6Hr1G075870.2	Sc6Loc00239630.1	TraesCS6A01G307500.1	TraesCS6B01G336100.1	TraesCS6D01G286800.1
HORVU6Hr1G087730.2	Sc6Loc00240220.3	TraesCS6A01G372000.1	TraesCS6B01G409700.1	TraesCS6D01G356000.1
HORVU6Hr1G055090.1	Sc6Loc00253006.6	TraesCS6A01G217100.1	TraesCS6B01G245700.1	TraesCS6D01G198400.1
HORVU6Hr1G047910.1	Sc6Loc00256884.1	TraesCS6A01G188200.1	TraesCS6B01G218600.2	TraesCS6D01G178000.1
HORVU6Hr1G021460.2	Sc6Loc00261865.2	TraesCS6A01G118000.1	TraesCS6B01G146200.2	TraesCS6D01G108000.1
HORVU6Hr1G064960.1	Sc6Loc00270691.1	TraesCS6A01G255000.1	TraesCS6B01G270500.1	TraesCS6D01G236300.1
HORVU6Hr1G066920.1	Sc6Loc00272730.3	TraesCS6A01G263900.1	TraesCS6B01G290900.1	TraesCS6D01G251000.1
HORVU6Hr1G067020.2	Sc6Loc00275316.1	TraesCS6A01G264300.1	TraesCS6B01G291300.1	TraesCS6D01G250600.1
HORVU6Hr1G070650.1	Sc6Loc00284293.2	TraesCS6A01G281300.1	TraesCS6B01G310000.1	TraesCS6D01G262000.1
HORVU6Hr1G080770.2	Sc6Loc00285056.1	TraesCS6A01G334000.1	TraesCS6B01G364700.1	TraesCS6D01G313200.1
HORVU6Hr1G055660.3	Sc6Loc00287901.1	TraesCS6A01G218000.1	TraesCS6B01G247400.1	TraesCS6D01G200400.1
HORVU6Hr1G034140.2	Sc6Loc00307805.6	TraesCS6A01G167900.1	TraesCS6B01G195600.2	TraesCS6D01G156900.2
HORVU6Hr1G070480.1	Sc6Loc00320183.2	TraesCS6A01G280600.1	TraesCS6B01G308900.1	TraesCS6D01G260800.1
HORVU6Hr1G064230.1	Sc6Loc00323282.2	TraesCS6A01G244600.1	TraesCS6B01G279700.1	TraesCS6D01G226800.1
HORVU6Hr1G090190.2	Sc6Loc00323686.2	TraesCS6A01G386300.1	TraesCS6B01G425300.1	TraesCS6D01G370900.1
HORVU6Hr1G077460.3	Sc6Loc00341397.1	TraesCS6A01G314700.1	TraesCS6B01G344700.1	TraesCS6D01G294000.1
HORVU6Hr1G067840.2	Sc6Loc00342623.5	TraesCS6A01G268000.1	TraesCS6B01G295200.1	TraesCS6D01G246900.1
HORVU6Hr1G035520.1	Sc6Loc00344658.2	TraesCS6A01G173900.1	TraesCS6B01G201800.1	TraesCS6D01G163000.1
HORVU6Hr1G060770.1	Sc6Loc00347682.2	TraesCS6A01G237700.1	TraesCS6B01G266200.1	TraesCS6D01G220400.1
HORVU6Hr1G038330.1	Sc6Loc00350698.1	TraesCS6A01G181600.1	TraesCS6B01G210500.1	TraesCS6D01G169000.1
HORVU6Hr1G017680.3	Sc6Loc00352889.1	TraesCS6A01G096200.2	TraesCS6B01G124600.2	TraesCS6D01G087300.1
HORVU6Hr1G032680.8	Sc6Loc00365845.1	TraesCS6A01G162000.1	TraesCS6B01G189300.1	TraesCS6D01G150200.1
HORVU6Hr1G073980.1	Sc6Loc00366921.1	TraesCS6A01G297800.1	TraesCS6B01G327300.1	TraesCS6D01G277600.1
HORVU6Hr1G037940.3	Sc6Loc00371985.1	TraesCS6A01G175200.1	TraesCS6B01G209900.1	TraesCS6D01G168100.1
HORVU6Hr1G093230.2	Sc6Loc00373703.2	TraesCS6A01G408300.1	TraesCS6B01G454200.1	TraesCS6D01G392100.1
HORVU6Hr1G012690.3	Sc6Loc00381223.5	TraesCS6A01G070700.2	TraesCS6B01G094700.2	TraesCS6D01G068500.2
HORVU6Hr1G052600.3	Sc6Loc00391385.1	TraesCS6A01G204900.1	TraesCS6B01G225600.1	TraesCS6D01G190100.1
HORVU6Hr1G045130.3	Sc6Loc00392334.2	TraesCS6A01G198800.1	TraesCS6B01G231300.2	TraesCS6D01G187500.2
HORVU6Hr1G060040.1	Sc6Loc00415540.1	TraesCS6A01G234700.1	TraesCS6B01G263400.1	TraesCS6D01G217200.2
HORVU6Hr1G062360.2	Sc6Loc00438970.1	TraesCS6A01G243000.2	TraesCS6B01G281200.2	TraesCS6D01G225300.1
HORVU6Hr1G061000.1	Sc6Loc00461765.1	TraesCS6A01G238800.1	TraesCS6B01G285700.1	TraesCS6D01G221100.1
HORVU6Hr1G036720.1	Sc6Loc00537942.3	TraesCS6A01G178700.1	TraesCS6B01G206100.1	TraesCS6D01G165400.1
HORVU6Hr1G065900.1	Sc6Loc00601531.3	TraesCS6A01G258000.1	TraesCS6B01G267100.1	TraesCS6D01G239400.1
HORVU6Hr1G064320.5	Sc6Loc00661196.1	TraesCS6A01G251800.1	TraesCS6B01G273600.1	TraesCS6D01G233400.1
HORVU6Hr1G067390.2	Sc6Loc00779693.6	TraesCS6A01G265400.2	TraesCS6B01G292400.2	TraesCS6D01G249300.1
HORVU6Hr1G073740.1	Sc6Loc00974049.2	TraesCS6A01G296800.1	TraesCS6B01G326600.1	TraesCS6D01G277000.1
HORVU6Hr1G035300.19	Sc6Loc01069416.1	TraesCS6A01G173400.1	TraesCS6B01G201100.1	TraesCS6D01G162500.1
HORVU6Hr1G026840.4	Sc6Loc01100983.3	TraesCS6A01G139300.1	TraesCS6B01G167800.1	TraesCS6D01G128100.1
HORVU6Hr1G059970.2	Sc6Loc01222467.2	TraesCS6A01G234300.1	TraesCS6B01G263000.1	TraesCS6D01G216600.1
HORVU6Hr1G092290.1	Sc6Loc01226458.1	TraesCS6A01G401500.1	TraesCS6B01G443700.1	TraesCS6D01G385400.1
HORVU6Hr1G016420.2	Sc6Loc01227200.1	TraesCS6A01G091300.1	TraesCS6B01G119500.2	TraesCS6D01G080200.1
HORVU6Hr1G076210.3	Sc6Loc01229903.3	TraesCS6A01G309000.2	TraesCS6B01G338000.1	TraesCS6D01G288300.1
HORVU6Hr1G091500.1	Sc6Loc01284121.1	TraesCS6A01G395100.1	TraesCS6B01G435000.1	TraesCS6D01G380400.1
HORVU6Hr1G081120.5	Sc6Loc01306959.2	TraesCS6A01G335500.1	TraesCS6B01G366200.1	TraesCS6D01G315200.1
HORVU6Hr1G029750.1	Sc6Loc01333612.1	TraesCS6A01G149700.1	TraesCS6B01G177600.1	TraesCS6D01G139000.1
HORVU6Hr1G022140.1	Sc6Loc01336001.1	TraesCS6A01G121200.1	TraesCS6B01G149500.1	TraesCS6D01G111300.1
HORVU6Hr1G067580.2	Sc6Loc01349453.2	TraesCS6A01G266400.2	TraesCS6B01G293700.1	TraesCS6D01G248300.1
HORVU6Hr1G018610.2	Sc6Loc01358007.2	TraesCS6A01G103400.1	TraesCS6B01G132500.1	TraesCS6D01G091900.1
HORVU6Hr1G083900.6	Sc6Loc01365125.4	TraesCS6A01G349700.1	TraesCS6B01G382800.1	TraesCS6D01G332200.2
HORVU6Hr1G071890.3	Sc6Loc01367086.1	TraesCS6A01G285900.1	TraesCS6B01G314700.1	TraesCS6D01G266300.1
HORVU6Hr1G063590.2	Sc6Loc01381499.2	TraesCS6A01G247400.1	TraesCS6B01G277200.1	TraesCS6D01G229600.1
HORVU6Hr1G048780.2	Sc6Loc01426372.1	TraesCS6A01G195000.1	TraesCS6B01G221800.1	TraesCS6D01G181400.1
HORVU6Hr1G012260.9	Sc6Loc01433743.1	TraesCS6A01G068000.2	TraesCS6B01G092100.1	TraesCS6D01G065400.1
HORVU6Hr1G032930.3	Sc6Loc01434317.1	TraesCS6A01G160800.1	TraesCS6B01G190500.1	TraesCS6D01G151900.1
HORVU6Hr1G035260.2	Sc6Loc01438776.1	TraesCS6A01G173100.1	TraesCS6B01G200800.1	TraesCS6D01G162200.1
HORVU6Hr1G057670.3	Sc6Loc01441262.2	TraesCS6A01G227700.1	TraesCS6B01G254200.1	TraesCS6D01G207300.1
HORVU6Hr1G066210.12	Sc6Loc01441981.3	TraesCS6A01G259800.1	TraesCS6B01G287100.1	TraesCS6D01G240800.1
HORVU6Hr1G022170.1	Sc6Loc01443670.1	TraesCS6A01G122300.1	TraesCS6B01G150600.1	TraesCS6D01G112400.1
HORVU6Hr1G078700.1	Sc6Loc01446597.1	TraesCS6A01G321300.1	TraesCS6B01G352000.1	TraesCS6D01G301000.2
HORVU6Hr1G092560.2	Sc6Loc01447613.5	TraesCS6A01G402600.1	TraesCS6B01G445600.1	TraesCS6D01G386600.1
HORVU6Hr1G014500.2	Sc6Loc01450605.1	TraesCS6A01G084200.1	TraesCS6B01G112800.1	TraesCS6D01G077700.1
HORVU6Hr1G070170.1	Sc6Loc01471262.1	TraesCS6A01G278300.3	TraesCS6B01G306600.1	TraesCS6D01G258900.3
HORVU6Hr1G052970.2	Sc6Loc01482528.1	TraesCS6A01G208000.1	TraesCS6B01G236100.2	TraesCS6D01G191100.1
HORVU6Hr1G034620.1	Sc6Loc01491847.1	TraesCS6A01G169100.1	TraesCS6B01G197100.1	TraesCS6D01G158500.1
HORVU6Hr1G033090.1	Sc6Loc01492173.4	TraesCS6A01G160100.1	TraesCS6B01G191300.1	TraesCS6D01G152600.1
HORVU6Hr1G033280.1	Sc6Loc01495491.1	TraesCS6A01G159500.1	TraesCS6B01G191800.1	TraesCS6D01G153000.1
HORVU6Hr1G073910.1	Sc6Loc01507256.1	TraesCS6A01G297400.1	TraesCS6B01G327100.1	TraesCS6D01G277300.1
HORVU6Hr1G029080.1	Sc6Loc01508782.1	TraesCS6A01G147400.1	TraesCS6B01G175700.1	TraesCS6D01G136700.1
HORVU6Hr1G039720.5	Sc6Loc01508928.1	TraesCS6A01G185900.1	TraesCS6B01G214900.1	TraesCS6D01G173000.1
HORVU6Hr1G076040.1	Sc6Loc01512409.2	TraesCS6A01G308100.1	TraesCS6B01G336800.1	TraesCS6D01G287300.1
HORVU6Hr1G080320.4	Sc6Loc01514811.1	TraesCS6A01G330700.1	TraesCS6B01G361600.1	TraesCS6D01G309800.1
HORVU6Hr1G077300.1	Sc6Loc01519953.1	TraesCS6A01G313800.1	TraesCS6B01G343900.1	TraesCS6D01G293200.1
HORVU6Hr1G021170.1	Sc6Loc01525466.2	TraesCS6A01G117100.1	TraesCS6B01G144800.1	TraesCS6D01G106700.1
HORVU6Hr1G072640.1	Sc6Loc01537311.3	TraesCS6A01G289700.1	TraesCS6B01G319900.2	TraesCS6D01G269200.3
HORVU6Hr1G082920.1	Sc6Loc01542497.1	TraesCS6A01G343600.1	TraesCS6B01G375600.1	TraesCS6D01G324500.1
HORVU6Hr1G084690.1	Sc6Loc01575195.1	TraesCS6A01G355300.1	TraesCS6B01G388100.1	TraesCS6D01G337500.1
HORVU6Hr1G093180.2	Sc6Loc01588716.1	TraesCS6A01G409600.1	TraesCS6B01G455600.1	TraesCS6D01G393200.1
HORVU6Hr1G088370.6	Sc6Loc01608744.1	TraesCS6A01G374600.1	TraesCS6B01G412300.1	TraesCS6D01G358700.1
HORVU6Hr1G082160.2	Sc6Loc01665512.1	TraesCS6A01G340500.1	TraesCS6B01G371800.1	TraesCS6D01G321100.1
HORVU6Hr1G082350.5	Sc6Loc01677041.1	TraesCS6A01G341900.1	TraesCS6B01G373800.1	TraesCS6D01G322200.2
HORVU6Hr1G072650.3	Sc6Loc01706154.1	TraesCS6A01G289600.1	TraesCS6B01G319800.1	TraesCS6D01G269300.1
HORVU6Hr1G018480.1	Sc6Loc01711017.1	TraesCS6A01G102200.1	TraesCS6B01G130600.1	TraesCS6D01G090800.1
HORVU6Hr1G073610.1	Sc6Loc01753229.1	TraesCS6A01G295500.1	TraesCS6B01G325600.1	TraesCS6D01G276100.1
HORVU6Hr1G030870.2	Sc6Loc01760439.5	TraesCS6A01G153500.2	TraesCS6B01G181200.1	TraesCS6D01G142800.1
HORVU6Hr1G091290.1	Sc6Loc01801203.2	TraesCS6A01G393900.2	TraesCS6B01G433800.1	TraesCS6D01G379300.1
HORVU6Hr1G036810.1	Sc6Loc01804158.1	TraesCS6A01G178400.1	TraesCS6B01G205800.2	TraesCS6D01G166200.2
HORVU6Hr1G054910.7	Sc6Loc01818280.1	TraesCS6A01G214900.1	TraesCS6B01G244800.1	TraesCS6D01G197500.1
HORVU6Hr1G055270.3	Sc6Loc01820022.2	TraesCS6A01G216700.1	TraesCS6B01G246200.1	TraesCS6D01G198900.2
HORVU6Hr1G075640.21	Sc6Loc01830288.1	TraesCS6A01G306300.1	TraesCS6B01G334700.2	TraesCS6D01G285400.1
HORVU6Hr1G067680.3	Sc6Loc01837560.3	TraesCS6A01G267500.1	TraesCS6B01G294900.1	TraesCS6D01G247200.1
HORVU6Hr1G063400.2	Sc6Loc01838283.1	TraesCS6A01G248100.1	TraesCS6B01G276600.1	TraesCS6D01G230200.1
HORVU6Hr1G059860.1	Sc6Loc01842662.3	TraesCS6A01G232900.1	TraesCS6B01G260200.1	TraesCS6D01G215900.1
HORVU6Hr1G039830.2	Sc6Loc01912962.2	TraesCS6A01G186200.1	TraesCS6B01G215200.1	TraesCS6D01G173300.1
HORVU6Hr1G068760.5	Sc6Loc01916255.4	TraesCS6A01G272300.1	TraesCS6B01G299800.1	TraesCS6D01G252400.1
HORVU6Hr1G019230.14	Sc6Loc01916651.1	TraesCS6A01G107400.1	TraesCS6B01G135900.1	TraesCS6D01G095500.1
HORVU6Hr1G073370.2	Sc6Loc01916795.2	TraesCS6A01G293900.1	TraesCS6B01G324400.2	TraesCS6D01G274800.1
HORVU6Hr1G066960.12	Sc6Loc01931315.3	TraesCS6A01G264100.1	TraesCS6B01G291100.1	TraesCS6D01G250800.1
HORVU6Hr1G054000.4	Sc6Loc01932727.3	TraesCS6A01G213100.1	TraesCS6B01G241000.1	TraesCS6D01G194600.1
HORVU6Hr1G074970.1	Sc6Loc01938950.1	TraesCS6A01G301900.1	TraesCS6B01G331000.1	TraesCS6D01G281200.1
HORVU6Hr1G030490.2	Sc6Loc01942033.2	TraesCS6A01G152000.1	TraesCS6B01G180300.1	TraesCS6D01G142100.1
HORVU6Hr1G061800.1	Sc6Loc01945186.2	TraesCS6A01G241400.1	TraesCS6B01G283200.1	TraesCS6D01G223600.1
HORVU6Hr1G035470.1	Sc6Loc01945567.1	TraesCS6A01G173800.1	TraesCS6B01G201700.1	TraesCS6D01G162900.1
HORVU6Hr1G056000.1	Sc6Loc01945923.1	TraesCS6A01G218900.1	TraesCS6B01G248400.1	TraesCS6D01G202000.1
HORVU6Hr1G088790.1	Sc6Loc01950388.1	TraesCS6A01G377300.1	TraesCS6B01G414700.1	TraesCS6D01G361900.1
HORVU6Hr1G029760.3	Sc6Loc01952355.3	TraesCS6A01G149500.1	TraesCS6B01G177400.1	TraesCS6D01G138800.2
HORVU6Hr1G083840.4	Sc6Loc01952431.5	TraesCS6A01G349500.1	TraesCS6B01G382600.1	TraesCS6D01G332000.1
HORVU6Hr1G026600.2	Sc6Loc01953527.1	TraesCS6A01G138000.1	TraesCS6B01G166200.1	TraesCS6D01G127100.1
HORVU6Hr1G070500.2	Sc6Loc01955816.1	TraesCS6A01G280400.1	TraesCS6B01G309100.1	TraesCS6D01G260600.1
HORVU6Hr1G063900.1	Sc6Loc01957655.1	TraesCS6A01G246200.1	TraesCS6B01G278300.1	TraesCS6D01G228600.1
HORVU6Hr1G051930.3	Sc6Loc01973180.3	TraesCS6A01G202200.1	TraesCS6B01G227700.1	TraesCS6D01G185800.1
HORVU6Hr1G067160.1	Sc6Loc01981798.4	TraesCS6A01G264700.1	TraesCS6B01G291700.1	TraesCS6D01G250200.1
HORVU6Hr1G066780.1	Sc6Loc01992310.1	TraesCS6A01G263200.1	TraesCS6B01G290300.1	TraesCS6D01G243700.1
HORVU6Hr1G022680.1	Sc6Loc01998392.1	TraesCS6A01G123300.1	TraesCS6B01G151500.1	TraesCS6D01G113500.1
HORVU6Hr1G060720.1	Sc6Loc02011060.1	TraesCS6A01G237300.1	TraesCS6B01G265800.1	TraesCS6D01G219900.1
HORVU6Hr1G041020.1	Sc6Loc02015354.3	TraesCS6A01G191400.2	TraesCS6B01G219700.1	TraesCS6D01G174500.1
HORVU6Hr1G017370.3	Sc6Loc02016604.1	TraesCS6A01G098400.1	TraesCS6B01G126300.1	TraesCS6D01G084400.1
HORVU6Hr1G018500.10	Sc6Loc02018650.2	TraesCS6A01G102300.1	TraesCS6B01G130700.1	TraesCS6D01G090900.1
HORVU6Hr1G083660.3	Sc6Loc02020462.3	TraesCS6A01G348100.2	TraesCS6B01G381700.1	TraesCS6D01G331100.1
HORVU6Hr1G073100.4	Sc6Loc02028096.1	TraesCS6A01G292800.1	TraesCS6B01G323200.1	TraesCS6D01G273900.2
HORVU6Hr1G093570.4	Sc6Loc02030050.1	TraesCS6A01G410600.2	TraesCS6B01G456400.1	TraesCS6D01G393500.1
HORVU6Hr1G072050.16	Sc6Loc02044447.3	TraesCS6A01G286800.2	TraesCS6B01G315800.1	TraesCS6D01G267500.2
HORVU6Hr1G081570.5	Sc6Loc02047869.1	TraesCS6A01G337400.1	TraesCS6B01G368100.1	TraesCS6D01G318300.1
HORVU6Hr1G028020.2	Sc6Loc02065365.2	TraesCS6A01G143200.1	TraesCS6B01G171400.1	TraesCS6D01G132400.2
HORVU6Hr1G086970.1	Sc6Loc02104341.2	TraesCS6A01G367100.1	TraesCS6B01G402400.1	TraesCS6D01G350100.1
HORVU6Hr1G073170.1	Sc6Loc02122692.1	TraesCS6A01G293200.1	TraesCS6B01G323400.1	TraesCS6D01G274100.1
HORVU6Hr1G058450.9	Sc6Loc02150249.1	TraesCS6A01G224800.1	TraesCS6B01G256600.1	TraesCS6D01G209600.1
HORVU7Hr1G070230.3	Sc7Loc00027303.1	TraesCS7A01G292900.1	TraesCS7B01G186900.1	TraesCS7D01G292500.1
HORVU7Hr1G101260.2	Sc7Loc00052618.5	TraesCS7A01G446800.1	TraesCS7B01G346600.1	TraesCS7D01G435100.1
HORVU7Hr1G077170.3	Sc7Loc00078430.4	TraesCS7A01G322100.1	TraesCS7B01G223000.1	TraesCS7D01G319000.2
HORVU7Hr1G061920.2	Sc7Loc00079585.1	TraesCS7A01G295500.1	TraesCS7B01G183800.1	TraesCS7D01G292400.1
HORVU7Hr1G096470.2	Sc7Loc00079840.1	TraesCS7A01G416300.1	TraesCS7B01G316500.1	TraesCS7D01G409600.2
HORVU7Hr1G056880.2	Sc7Loc00086499.1	TraesCS7A01G270500.1	TraesCS7B01G168500.1	TraesCS7D01G270700.1
HORVU7Hr1G088730.2	Sc7Loc00098192.1	TraesCS7A01G355800.1	TraesCS7B01G271900.1	TraesCS7D01G367100.1
HORVU7Hr1G080820.3	Sc7Loc00098263.4	TraesCS7A01G343700.1	TraesCS7B01G239400.1	TraesCS7D01G335900.2
HORVU7Hr1G054850.2	Sc7Loc00101819.3	TraesCS7A01G262500.1	TraesCS7B01G160200.1	TraesCS7D01G263300.1
HORVU7Hr1G072390.1	Sc7Loc00107227.1	TraesCS7A01G304100.2	TraesCS7B01G204500.3	TraesCS7D01G299600.4
HORVU7Hr1G060930.1	Sc7Loc00120587.1	TraesCS7A01G282600.1	TraesCS7B01G178300.1	TraesCS7D01G281300.1
HORVU7Hr1G095220.2	Sc7Loc00134588.1	TraesCS7A01G407200.1	TraesCS7B01G307200.1	TraesCS7D01G400700.1
HORVU7Hr1G092810.3	Sc7Loc00140572.3	TraesCS7A01G392900.1	TraesCS7B01G294900.1	TraesCS7D01G388500.1
HORVU7Hr1G055180.1	Sc7Loc00142347.3	TraesCS7A01G263700.2	TraesCS7B01G161700.2	TraesCS7D01G264600.1
HORVU7Hr1G072450.2	Sc7Loc00147290.1	TraesCS7A01G304500.1	TraesCS7B01G204800.1	TraesCS7D01G300000.1
HORVU7Hr1G109130.1	Sc7Loc00147856.3	TraesCS7A01G483100.1	TraesCS7B01G385700.1	TraesCS7D01G470000.1
HORVU7Hr1G093480.1	Sc7Loc00149648.1	TraesCS7A01G398000.1	TraesCS7B01G298900.1	TraesCS7D01G392400.1
HORVU7Hr1G114950.1	Sc7Loc00156793.3	TraesCS7A01G454300.1	TraesCS7B01G354800.1	TraesCS7D01G443400.1
HORVU7Hr1G090970.1	Sc7Loc00163228.1	TraesCS7A01G382700.1	TraesCS7B01G285400.1	TraesCS7D01G379100.1
HORVU7Hr1G101720.1	Sc7Loc00167976.1	TraesCS7A01G450000.1	TraesCS7B01G349700.1	TraesCS7D01G439200.1
HORVU7Hr1G088750.1	Sc7Loc00169770.1	TraesCS7A01G355700.1	TraesCS7B01G272000.1	TraesCS7D01G367200.1
HORVU7Hr1G088920.3	Sc7Loc00171456.1	TraesCS7A01G355300.1	TraesCS7B01G272500.1	TraesCS7D01G367700.1
HORVU7Hr1G073660.10	Sc7Loc00172804.1	TraesCS7A01G309800.1	TraesCS7B01G209800.1	TraesCS7D01G306500.1
HORVU7Hr1G087550.5	Sc7Loc00186151.1	TraesCS7A01G360900.1	TraesCS7B01G266900.1	TraesCS7D01G362200.1
HORVU7Hr1G079870.1	Sc7Loc00190434.1	TraesCS7A01G348400.1	TraesCS7B01G234800.1	TraesCS7D01G330300.1
HORVU7Hr1G098410.7	Sc7Loc00200666.1	TraesCS7A01G427500.1	TraesCS7B01G327600.1	TraesCS7D01G419800.1
HORVU7Hr1G097270.3	Sc7Loc00204042.2	TraesCS7A01G420200.1	TraesCS7B01G266800.2	TraesCS7D01G412900.1
HORVU7Hr1G109280.1	Sc7Loc00206680.1	TraesCS7A01G484200.1	TraesCS7B01G387900.1	TraesCS7D01G471600.1
HORVU7Hr1G073390.1	Sc7Loc00211067.1	TraesCS7A01G308100.1	TraesCS7B01G208300.1	TraesCS7D01G304900.1
HORVU7Hr1G055520.12	Sc7Loc00213093.1	TraesCS7A01G264900.1	TraesCS7B01G163000.1	TraesCS7D01G265700.1
HORVU7Hr1G077930.7	Sc7Loc00219546.2	TraesCS7A01G326100.1	TraesCS7B01G226700.1	TraesCS7D01G322800.1
HORVU7Hr1G091210.4	Sc7Loc00242087.4	TraesCS7A01G383800.1	TraesCS7B01G286600.2	TraesCS7D01G380300.1
HORVU7Hr1G090110.2	Sc7Loc00245157.2	TraesCS7A01G377000.1	TraesCS7B01G278300.1	TraesCS7D01G373300.1
HORVU7Hr1G101140.5	Sc7Loc00253618.1	TraesCS7A01G445600.1	TraesCS7B01G345100.1	TraesCS7D01G433800.1
HORVU7Hr1G076310.14	Sc7Loc00256776.2	TraesCS7A01G319400.1	TraesCS7B01G220200.2	TraesCS7D01G315900.3
HORVU7Hr1G076300.2	Sc7Loc00256787.2	TraesCS7A01G319300.1	TraesCS7B01G220100.1	TraesCS7D01G315800.1
HORVU7Hr1G066380.4	Sc7Loc00261690.2	TraesCS7A01G296500.1	TraesCS7B01G189000.1	TraesCS7D01G293200.1
HORVU7Hr1G075000.2	Sc7Loc00271769.6	TraesCS7A01G314900.1	TraesCS7B01G215500.1	TraesCS7D01G312000.1
HORVU7Hr1G057310.5	Sc7Loc00281928.1	TraesCS7A01G271500.2	TraesCS7B01G170500.5	TraesCS7D01G271800.1
HORVU7Hr1G056230.4	Sc7Loc00293397.1	TraesCS7A01G266400.1	TraesCS7B01G166100.1	TraesCS7D01G268400.1
HORVU7Hr1G077750.1	Sc7Loc00293836.1	TraesCS7A01G325500.1	TraesCS7B01G226200.1	TraesCS7D01G322100.1
HORVU7Hr1G076250.1	Sc7Loc00302599.1	TraesCS7A01G318500.1	TraesCS7B01G219400.1	TraesCS7D01G315100.1
HORVU7Hr1G098010.4	Sc7Loc00310333.3	TraesCS7A01G424700.1	TraesCS7B01G325300.1	TraesCS7D01G416900.2
HORVU7Hr1G059900.2	Sc7Loc00321545.2	TraesCS7A01G281000.1	TraesCS7B01G180100.2	TraesCS7D01G279600.2
HORVU7Hr1G092490.1	Sc7Loc00328149.1	TraesCS7A01G391200.1	TraesCS7B01G292900.1	TraesCS7D01G386700.1
HORVU7Hr1G098390.1	Sc7Loc00335415.5	TraesCS7A01G427200.1	TraesCS7B01G327500.1	TraesCS7D01G419600.1
HORVU7Hr1G061180.4	Sc7Loc00344814.1	TraesCS7A01G284300.2	TraesCS7B01G181600.1	TraesCS7D01G282200.1
HORVU7Hr1G058220.1	Sc7Loc00348778.1	TraesCS7A01G276700.1	TraesCS7B01G174400.1	TraesCS7D01G276700.1
HORVU7Hr1G067110.2	Sc7Loc00357813.1	TraesCS7A01G294700.1	TraesCS7B01G189500.2	TraesCS7D01G293100.1
HORVU7Hr1G056240.7	Sc7Loc00367994.2	TraesCS7A01G266500.2	TraesCS7B01G166000.2	TraesCS7D01G268300.1
HORVU7Hr1G060990.2	Sc7Loc00371987.1	TraesCS7A01G283200.1	TraesCS7B01G177300.1	TraesCS7D01G281800.1
HORVU7Hr1G056460.1	Sc7Loc00381491.1	TraesCS7A01G265700.1	TraesCS7B01G166700.1	TraesCS7D01G269000.1
HORVU7Hr1G085130.1	Sc7Loc00387001.2	TraesCS7A01G369500.1	TraesCS7B01G259000.1	TraesCS7D01G353800.1
HORVU7Hr1G065330.1	Sc7Loc00419610.2	TraesCS7A01G294900.1	TraesCS7B01G185600.1	TraesCS7D01G403400.1
HORVU7Hr1G100090.1	Sc7Loc00424360.1	TraesCS7A01G438100.1	TraesCS7B01G337100.1	TraesCS7D01G428000.1
HORVU7Hr1G079210.2	Sc7Loc00490100.1	TraesCS7A01G351000.1	TraesCS7B01G231900.1	TraesCS7D01G327800.1
HORVU7Hr1G057330.1	Sc7Loc00497948.1	TraesCS7A01G271600.1	TraesCS7B01G170400.1	TraesCS7D01G271900.1
HORVU7Hr1G096990.2	Sc7Loc00516991.1	TraesCS7A01G419100.1	TraesCS7B01G319200.1	TraesCS7D01G411600.1
HORVU7Hr1G054710.2	Sc7Loc00579769.2	TraesCS7A01G261100.1	TraesCS7B01G160000.1	TraesCS7D01G263100.1
HORVU7Hr1G075700.2	Sc7Loc00581321.1	TraesCS7A01G341800.1	TraesCS7B01G241100.1	TraesCS7D01G337800.1
HORVU7Hr1G092320.1	Sc7Loc00589010.1	TraesCS7A01G390200.1	TraesCS7B01G291800.1	TraesCS7D01G385900.1
HORVU7Hr1G084940.1	Sc7Loc00604002.1	TraesCS7A01G371500.1	TraesCS7B01G256100.1	TraesCS7D01G351400.1
HORVU7Hr1G086810.1	Sc7Loc00617411.1	TraesCS7A01G363100.1	TraesCS7B01G264800.1	TraesCS7D01G359900.1
HORVU7Hr1G088320.5	Sc7Loc00620342.1	TraesCS7A01G357500.1	TraesCS7B01G270300.1	TraesCS7D01G365200.1
HORVU7Hr1G093680.5	Sc7Loc00622117.2	TraesCS7A01G399100.1	TraesCS7B01G299700.1	TraesCS7D01G393300.1
HORVU7Hr1G078360.1	Sc7Loc00624840.1	TraesCS7A01G327400.1	TraesCS7B01G228000.1	TraesCS7D01G324100.1
HORVU7Hr1G067800.6	Sc7Loc00624894.2	TraesCS7A01G287800.1	TraesCS7B01G182400.1	TraesCS7D01G290200.1
HORVU7Hr1G096970.2	Sc7Loc00658284.3	TraesCS7A01G418900.1	TraesCS7B01G319100.1	TraesCS7D01G411500.1
HORVU7Hr1G098550.4	Sc7Loc00685527.1	TraesCS7A01G428500.1	TraesCS7B01G328700.1	TraesCS7D01G420900.1
HORVU7Hr1G058940.2	Sc7Loc00689276.1	TraesCS7A01G278300.1	TraesCS7B01G176100.1	TraesCS7D01G278100.1
HORVU7Hr1G099900.1	Sc7Loc00713822.1	TraesCS7A01G437200.1	TraesCS7B01G336200.1	TraesCS7D01G427100.1
HORVU7Hr1G059240.4	Sc7Loc00789548.2	TraesCS7A01G279100.1	TraesCS7B01G181100.1	TraesCS7D01G278900.1
HORVU7Hr1G096150.11	Sc7Loc00823810.2	TraesCS7A01G413900.1	TraesCS7B01G314000.1	TraesCS7D01G407200.1
HORVU7Hr1G108370.1	Sc7Loc01162118.1	TraesCS7A01G475400.1	TraesCS7B01G377500.1	TraesCS7D01G463100.1
HORVU7Hr1G057650.1	Sc7Loc01226297.2	TraesCS7A01G273000.1	TraesCS7B01G171000.2	TraesCS7D01G273100.1
HORVU7Hr1G090890.1	Sc7Loc01332080.2	TraesCS7A01G382000.1	TraesCS7B01G284500.1	TraesCS7D01G378500.1
HORVU7Hr1G105250.1	Sc7Loc01347701.2	TraesCS7A01G456600.1	TraesCS7B01G357300.1	TraesCS7D01G445300.1
HORVU7Hr1G073130.1	Sc7Loc01357108.2	TraesCS7A01G306900.1	TraesCS7B01G207200.1	TraesCS7D01G303800.1
HORVU7Hr1G083180.1	Sc7Loc01358504.1	TraesCS7A01G338100.1	TraesCS7B01G249300.1	TraesCS7D01G345300.1
HORVU7Hr1G091580.1	Sc7Loc01366571.1	TraesCS7A01G385700.1	TraesCS7B01G288600.1	TraesCS7D01G382300.1
HORVU7Hr1G090280.3	Sc7Loc01425900.2	TraesCS7A01G377700.1	TraesCS7B01G279400.1	TraesCS7D01G374500.1
HORVU7Hr1G089040.1	Sc7Loc01426262.1	TraesCS7A01G354600.1	TraesCS7B01G273100.1	TraesCS7D01G368200.1
HORVU7Hr1G069460.4	Sc7Loc01435617.4	TraesCS7A01G291600.1	TraesCS7B01G184100.1	TraesCS7D01G284400.1
HORVU7Hr1G081770.1	Sc7Loc01449343.1	TraesCS7A01G331300.1	TraesCS7B01G243000.1	TraesCS7D01G339600.2
HORVU7Hr1G078440.9	Sc7Loc01452605.2	TraesCS7A01G327700.1	TraesCS7B01G228400.1	TraesCS7D01G324500.1
HORVU7Hr1G088340.1	Sc7Loc01454656.1	TraesCS7A01G357300.1	TraesCS7B01G270500.1	TraesCS7D01G365400.3
HORVU7Hr1G086320.1	Sc7Loc01457964.1	TraesCS7A01G364700.1	TraesCS7B01G262900.1	TraesCS7D01G358100.1
HORVU7Hr1G093450.2	Sc7Loc01458054.1	TraesCS7A01G398200.1	TraesCS7B01G299000.1	TraesCS7D01G392500.1
HORVU7Hr1G091440.2	Sc7Loc01459670.1	TraesCS7A01G384700.1	TraesCS7B01G287500.1	TraesCS7D01G381200.1
HORVU7Hr1G059230.2	Sc7Loc01462749.1	TraesCS7A01G278900.1	TraesCS7B01G181300.1	TraesCS7D01G278700.1
HORVU7Hr1G091180.1	Sc7Loc01464546.1	TraesCS7A01G383400.2	TraesCS7B01G286300.2	TraesCS7D01G379900.1
HORVU7Hr1G071700.1	Sc7Loc01474327.3	TraesCS7A01G302100.1	TraesCS7B01G202200.1	TraesCS7D01G297400.1
HORVU7Hr1G108780.2	Sc7Loc01477121.2	TraesCS7A01G479900.1	TraesCS7B01G382200.1	TraesCS7D01G467000.1
HORVU7Hr1G083910.3	Sc7Loc01489678.1	TraesCS7A01G374900.1	TraesCS7B01G252500.1	TraesCS7D01G348500.1
HORVU7Hr1G060130.2	Sc7Loc01490008.2	TraesCS7A01G292100.1	TraesCS7B01G197300.1	TraesCS7D01G290700.1
HORVU7Hr1G057430.1	Sc7Loc01496980.5	TraesCS7A01G272200.1	TraesCS7B01G169800.1	TraesCS7D01G272500.1
HORVU7Hr1G097630.2	Sc7Loc01501056.1	TraesCS7A01G422200.1	TraesCS7B01G322600.1	TraesCS7D01G414400.2
HORVU7Hr1G099650.1	Sc7Loc01501216.1	TraesCS7A01G436600.1	TraesCS7B01G335600.1	TraesCS7D01G426600.1
HORVU7Hr1G090950.1	Sc7Loc01501694.2	TraesCS7A01G382500.1	TraesCS7B01G285200.1	TraesCS7D01G378900.1
HORVU7Hr1G108570.1	Sc7Loc01503585.1	TraesCS7A01G477900.1	TraesCS7B01G380300.1	TraesCS7D01G465400.1
HORVU7Hr1G057410.1	Sc7Loc01506717.11	TraesCS7A01G272100.1	TraesCS7B01G169900.1	TraesCS7D01G272400.1
HORVU7Hr1G072670.3	Sc7Loc01511102.5	TraesCS7A01G305200.1	TraesCS7B01G205600.1	TraesCS7D01G302000.1
HORVU7Hr1G058760.3	Sc7Loc01524807.3	TraesCS7A01G278000.1	TraesCS7B01G175600.1	TraesCS7D01G277800.1
HORVU7Hr1G063910.1	Sc7Loc01537388.1	TraesCS7A01G285200.1	TraesCS7B01G200600.1	TraesCS7D01G289000.1
HORVU7Hr1G069710.6	Sc7Loc01543245.1	TraesCS7A01G294200.2	TraesCS7B01G186500.3	TraesCS7D01G289900.2
HORVU7Hr1G094690.1	Sc7Loc01652592.1	TraesCS7A01G403900.1	TraesCS7B01G303300.1	TraesCS7D01G397300.1
HORVU7Hr1G057640.1	Sc7Loc01654507.1	TraesCS7A01G272900.1	TraesCS7B01G170900.1	TraesCS7D01G273000.1
HORVU7Hr1G083790.3	Sc7Loc01701192.2	TraesCS7A01G375200.1	TraesCS7B01G252200.1	TraesCS7D01G348200.1
HORVU7Hr1G070700.3	Sc7Loc01705776.1	TraesCS7A01G299900.1	TraesCS7B01G187200.1	TraesCS7D01G294800.2
HORVU7Hr1G074890.4	Sc7Loc01732269.6	TraesCS7A01G314000.2	TraesCS7B01G214900.2	TraesCS7D01G311200.2
HORVU7Hr1G095030.4	Sc7Loc01812711.1	TraesCS7A01G406300.1	TraesCS7B01G306300.1	TraesCS7D01G400000.1
HORVU7Hr1G072480.4	Sc7Loc01836465.1	TraesCS7A01G304600.1	TraesCS7B01G204900.1	TraesCS7D01G300100.1
HORVU7Hr1G074420.1	Sc7Loc01847701.1	TraesCS7A01G311400.1	TraesCS7B01G211100.1	TraesCS7D01G307900.1
HORVU7Hr1G085160.2	Sc7Loc01851455.1	TraesCS7A01G369800.1	TraesCS7B01G258700.1	TraesCS7D01G353500.1
HORVU7Hr1G087150.1	Sc7Loc01860950.2	TraesCS7A01G362500.1	TraesCS7B01G265900.1	TraesCS7D01G360600.1
HORVU7Hr1G089830.2	Sc7Loc01862266.1	TraesCS7A01G375700.1	TraesCS7B01G277300.1	TraesCS7D01G372200.1
HORVU7Hr1G096760.2	Sc7Loc01872441.2	TraesCS7A01G417200.1	TraesCS7B01G317400.1	TraesCS7D01G410300.1
HORVU7Hr1G076580.1	Sc7Loc01882506.2	TraesCS7A01G320200.1	TraesCS7B01G221200.1	TraesCS7D01G317100.1
HORVU7Hr1G036520.4	Sc7Loc01910129.1	TraesCS7A01G270000.1	TraesCS7B01G168200.1	TraesCS7D01G270500.1
HORVU7Hr1G100830.4	Sc7Loc01914686.7	TraesCS7A01G443800.1	TraesCS7B01G342500.1	TraesCS7D01G432900.1
HORVU7Hr1G096190.1	Sc7Loc01925128.3	TraesCS7A01G414300.1	TraesCS7B01G314200.1	TraesCS7D01G407500.1
HORVU7Hr1G091720.2	Sc7Loc01928500.1	TraesCS7A01G386100.1	TraesCS7B01G289000.2	TraesCS7D01G382700.1
HORVU7Hr1G100130.20	Sc7Loc01931675.3	TraesCS7A01G438200.1	TraesCS7B01G337200.1	TraesCS7D01G428100.1
HORVU7Hr1G088670.1	Sc7Loc01934161.1	TraesCS7A01G355900.1	TraesCS7B01G271800.1	TraesCS7D01G366800.1
HORVU7Hr1G073100.2	Sc7Loc01938729.1	TraesCS7A01G306800.1	TraesCS7B01G207100.1	TraesCS7D01G303700.1
HORVU7Hr1G078770.5	Sc7Loc01948512.5	TraesCS7A01G329600.1	TraesCS7B01G230100.2	TraesCS7D01G326300.2
HORVU7Hr1G055080.2	Sc7Loc01965222.3	TraesCS7A01G263100.1	TraesCS7B01G160900.1	TraesCS7D01G263800.1
HORVU7Hr1G076230.1	Sc7Loc01970199.3	TraesCS7A01G318700.1	TraesCS7B01G219600.1	TraesCS7D01G315300.1
HORVU7Hr1G080800.2	Sc7Loc01970268.6	TraesCS7A01G343800.1	TraesCS7B01G239300.1	TraesCS7D01G335800.1
HORVU7Hr1G075040.9	Sc7Loc01974464.1	TraesCS7A01G315100.1	TraesCS7B01G215600.1	TraesCS7D01G312100.1
HORVU7Hr1G089880.1	Sc7Loc01984020.2	TraesCS7A01G375900.1	TraesCS7B01G277500.1	TraesCS7D01G372400.1
HORVU7Hr1G095910.4	Sc7Loc01985501.1	TraesCS7A01G411900.1	TraesCS7B01G311100.1	TraesCS7D01G405100.1
HORVU7Hr1G057470.1	Sc7Loc01986890.3	TraesCS7A01G272500.1	TraesCS7B01G169600.1	TraesCS7D01G272700.1
HORVU7Hr1G090960.1	Sc7Loc01987378.1	TraesCS7A01G382600.1	TraesCS7B01G285300.1	TraesCS7D01G379000.1
HORVU7Hr1G097840.6	Sc7Loc02004862.3	TraesCS7A01G423100.3	TraesCS7B01G323600.1	TraesCS7D01G416000.2
HORVU7Hr1G077920.4	Sc7Loc02010729.1	TraesCS7A01G326000.1	TraesCS7B01G226600.1	TraesCS7D01G322700.1
HORVU7Hr1G083360.1	Sc7Loc02018559.3	TraesCS7A01G338800.1	TraesCS7B01G250100.1	TraesCS7D01G346000.1
HORVU7Hr1G107550.5	Sc7Loc02018773.6	TraesCS7A01G470700.2	TraesCS7B01G372500.1	TraesCS7D01G458000.2
HORVU7Hr1G060640.1	Sc7Loc02039276.3	TraesCS7A01G286800.1	TraesCS7B01G197500.1	TraesCS7D01G287800.1
HORVU7Hr1G094850.22	Sc7Loc02047139.1	TraesCS7A01G405400.1	TraesCS7B01G304800.2	TraesCS7D01G399300.2
HORVU7Hr1G082020.1	Sc7Loc02057160.2	TraesCS7A01G333200.1	TraesCS7B01G244200.1	TraesCS7D01G340300.1
HORVU7Hr1G026770.1	Sc7Loc02072764.2	TraesCS7A01G127700.2	TraesCS7B01G027600.3	TraesCS7D01G126300.1
HORVU7Hr1G090880.3	Sc7Loc02076182.3	TraesCS7A01G381900.1	TraesCS7B01G284400.1	TraesCS7D01G378400.1
HORVU7Hr1G078500.1	Sc7Loc02101364.2	TraesCS7A01G328000.1	TraesCS7B01G228700.1	TraesCS7D01G324800.1
HORVU7Hr1G098670.4	Sc7Loc02105465.1	TraesCS7A01G429300.1	TraesCS7B01G329400.1	TraesCS7D01G421400.1
HORVU7Hr1G062770.1	Sc7Loc02127321.1	TraesCS7A01G287000.1	TraesCS7B01G199400.1	TraesCS7D01G283500.1
HORVU7Hr1G088780.1	Sc7Loc02134936.1	TraesCS7A01G355600.1	TraesCS7B01G272100.1	TraesCS7D01G367300.1
HORVU7Hr1G078670.4	Sc7Loc02148218.1	TraesCS7A01G328600.1	TraesCS7B01G229300.1	TraesCS7D01G325500.1
HORVU7Hr1G077060.16	Sc7Loc02175662.1	TraesCS7A01G321900.2	TraesCS7B01G222800.1	TraesCS7D01G318800.4
