## Supplementary data 1-5 for "Homoploid hybridization signals due to ancestral subdivision: a case study on the D lineage in wheat": Supplementary data 5.xlsx

### Sheet: data set 1
Seq_Name	Shared type	H	R	A	B	D
chr1A_104208144-104220006	AD~	GCCTCGACAAATT	GCCTCAACAAATT	NA	GCCTCGACAAATT	NA
chr1A_112942671-112944251	BD~	NA	NA	NA	TGATTAT	TGATTAT
chr1A_114060700-114062480	AD~	CGAGTTAGA	TGAGTTAGA	NA	TGACTTAGA	NA
chr1A_115364309-115369807	AD~	TGTTTAC	TGTTTAA	NA	TGTTTAC	NA
chr1A_130909526-130912944	AD~	ACACCTAGCAGCA	ACACCTAGCAGCA	NA	ACACCTAGCAGCC	NA
chr1A_133171060-133173941	AD~	NA	NA	CTCCCTCCGTTCCCAAATATAAGTCTTTCTAGAGATTCCAACAAGTGACTACATACGGAGCAAAATAAGTGAATCTACACTCTAAAATATGTCTACGTACATCCGTATGTTGTAGTCCATTTGAAATGTCTAGAAAGACTTATAGCATTTAGGAACAGAGGG	NA	CTCCCTCCGTTCTCAAATATAAGTCTTTCTAGAGATTCCAACAAGTGACTACATCCGGAGCAAAATAAGTGAATCTACACTCTAAAATATGTCTACGTACATCCGTATGTTGTAGTCCATTTGAAATGTCTAAAAAGACTTATATTTAGGAATGGAGGG
chr1A_154008010-154015098	AD~	NA	NA	ACTCCCCCCATAAAGAAATATAAGAGCGTTTAGATCACTAAAGTAGTGATCTAAGCACACTTATATTTCTTTACAGAGGGAGTA	NA	ACTCCCCCCGTAAAGAAATATAAGAGCGTTTAGATCACTAAAGTAGTGATCTAAACACTTATATTTCTTTACAGAGGGAGTA
chr1A_154574688-154577238	BD~	ATTTTCAA	ATTTTCAA	ATTTTCAA	NA	NA
chr1A_234806654-234816277	AD~	TCACCGGAA	TCACGGGAG	NA	TCACCGGAG	NA
chr1A_21024515-21026280	BD~	AGGTGGCTTGAAAGATG	AGGGGTAGAAGTG	AGGTGGCTTAAAAGATG	NA	NA
chr1A_248614130-248616856	AB~	CAAGAAGCGAAAC	CAAGAAAC	NA	NA	CAAGAAGCCAAAC
chr1A_251936266-251937029	AD~	CGCCGGCGCTAG	CGCCGGCGCTAG	NA	CGCCGGCGCTAG	NA
chr1A_254993201-254995310	AD~	TCCTTGTTCAGCATAC	TCTTTGTTCAGTATGC	NA	TCTTTGTTCAGCATGC	NA
chr1A_261130895-261136858	BDR	ACTACCCCCTCTGTTTCAAATATAAGGTGTATTAGTTTAAAAAAAAGTCAAACGTGTGCATGTTTCCCCAAATTTCTAGAAAATAATATCAATATCTATAATACCAAATTGATATCATTTGATCCATCATGAAAAGTATTTTCATATTTTATATATTAGGTATTGGAGATGTCGATATTTTCTTCTGTAATCTTAGTCAAACATACAATCGTTTGACTTGCACGAAAACTGATACACCTTATATTCTGGAACGTAGGGAGTG	NA	ACTACTCCCTGCGTTTCAAAATATAAGGTGTATTAGTTTTTTTAAAAGTCAAACGTGTGCATGTTTGACCAAATTTCTAGGAAAAATATATCAATATCTACATACCAGATTTATATCATTTGATCCATCATGAAAAGTATTTTCATATTTTATATATTAGGTATTGGAGATGTTGATATTTTATTCTGTAATCTTGGTCAAACATACAATCGTTTGACTTGCATGATAATTGATGCACCTTAATTTTGGAACGGGGGAGTG	NA	NA
chr1A_267177939-267181043	BD~	NA	NA	NA	GCAGGTA	GCAGGTA
chr1A_282552983-282554713	ADR	NA	GGTTCA	GGTTCA	NA	GGTTCA
chr1A_297697074-297700706	AB~	TTTTCAACGTGTGTAATGGTCCCATTAATAATGTATTTCAAGGCTGGAGCTATCCCCTTTTCAGGAAAAAAAACAGAATGTTATCTTTGTTGCAGATTATGGTTATTTTTTCA	TTTTCAACGTGTGTACCGTTCCCCATTAGAATGTACCTTAGGGTCGGGGCTATCCCCTTTTCGGGAGAAAAAGAATGTGTGTTATCTTTATTGCAGATTATGTTAATTTTTTTCA	NA	NA	TTTTCAACGTGTGTACTGTATAATAGTCTCCATTAGAATGTACCTTAGGGCCGGGGCTATCCCCTTTTCGGGAGAAAGAGAATGTATGTTATTTTTATTGCAGATTATGGTTATTTTTTCA
chr1A_24319104-24321469	BD~	TTTAA	TTTAA	TTTAA	NA	NA
chr1A_24319104-24321469	BDR	NA	TAATA	NA	TAATA	TAATA
chr1A_302628831-302639166	ADR	CCCTCCGTAAACTAATATAAGAGCGTTTAGATCACTGTTTTAGTTATCTAAACACTCTTATATTAGTTTAC	NA	NA	CCCTCCGTCCCATATATAAGAGCCTTTTTGACACTAGTGTAAAAAACGCTCTTATATTATGGGACGGAGGGA	NA
chr1A_305364279-305367856	BD~	NA	NA	NA	TCCCTCCGTCTGAAAATACTTGTCATTGAAATAGATGTATCTAGATGTATTTTAGTTTTAGATACATCCATTTTCATCCATTTTGAAGACGAGTAATTCCGGACGGAGGGAG	TCCCTCCGTTCCTAAATATAAGTCTTTCTAGAGATTTCACCGTGGACTACATACAGATGTATATAGACGTACTTTAGTGTCTAGATTCACTCATTTTACTCCGTATGTAGTCTCTATTTGAAATCTCTAGAAAGACTTATATTTAGGAACGGAGGGAG
chr1A_307033760-307040626	ADR	NA	CTAAGTGTCCCTTCCTATAAA	CTAAGTGTCCCTTTCTATATT	NA	CTAAATGGCCCTTTCTATATA
chr1A_343616053-343618181	AD~	CTCCCTCTGTCAAGATATATAAGAGTTAGATCACTAAAGCGTTTAGATCTTTAGTGATCTAAAAGCTCTTATATTTCTTTACAGAGGGAG	NA	NA	CTCCCTCCGTAAACTAATATAAGAGCGTTTAGATCACTACTTTAGTAATTTAAACGCTCTTATATTATTTTACAGAGGGAG	NA
chr1A_355342906-355344424	AD~	GCATGG	GCATGG	NA	GCATGG	NA
chr1A_363637001-363640601	ADR	NA	AGATAGTCTAATCTAGCTCATGGTTGCCTAATTAACCTGTCAAGGAAAAAGATTAATCATCTCATAAAAAGTTTATGACGATTCTCTAGAAATAGGCTCTCGCCCCGCTTTATATTATAGATAAAGCACAAA	GGATAGCCTAATCTAGCTCATGGTAGCCTAATTAACCTGTCAAAGAAAAAGATTAATCATCTCGTAAAAAGTTCATGACGATTCTCCAGAAACAGGCTCTCGCCCCGCTTTATAGATAAAGCACAAACC	NA	AGGTAGCCTAATCTAGCTCATGGTAGCCTAATTAACCTGTCGAAGAAAAAGATTAATAATCTCATAAAAAGTTCACGATGATTCTTTGGAAACAGGCTCTCGCCCCACTTTATAGATAAAGCACAAACC
chr1A_367381444-367383137	BD~	NA	NA	NA	CGTTTCAAAACTCTGAAAGAATTAGGTTGACCTCCGAGAGGCCATGGTAATCAATGGTGGGAGAGGCCATGGTAT	CGTTTCAAAACTCTGAAAGAATCAAGTTGACCTCCGAGAGGCCATGGTAATCAATGGTGGGAGAGGCCATGGTAA
chr1A_368361305-368363274	AB~	ACCGCCACGGAACAGAGCGTC	GCCGCCACGGAACAGAGCATC	NA	NA	ACCGCCACGGAACAGAGCATC
chr1A_372236467-372240567	BD~	NA	NA	NA	CCAATACCTT	CCAATACCTT
chr1A_376755713-376757918	ADR	NA	TTGTTCCCGCATCTTATGT	GTGTTCCTGCATCCTATGT	NA	TTGTTCCTACATCCTATGT
chr1A_377002820-377005882	AD~	NA	NA	TAAAAT	NA	TAAAAT
chr1A_380889581-380890999	BDR	GGCGCGGCA	NA	GGCGCGGCA	NA	NA
chr1A_384324238-384326390	ABR	CACTCCTGTCCTATCGTAGGAA	NA	NA	NA	TAGTCCCGTCCTATCATAGGAA
chr1A_387840646-387841766	ABR	NA	GAGCCC	GAGCCC	GAGCCC	NA
chr1A_388156906-388159656	AD~	NA	NA	ATACACAA	NA	ATACACAA
chr1A_389129158-389131606	AD~	TTGGGCGCG	TTGCGGCGCG	NA	TTGCGGCGCG	NA
chr1A_390097845-390099308	AB~	NA	NA	CCCTACGTTCCATAATTCTTGTCATGGTTTCAGTTCA	CCCTCCGTTCCGTAATTCTTGTCATGGTTTTAGTTCA	NA
chr1A_396105316-396108015	BDR	NA	GTCTGGTGGTTGCCAA	NA	GTCTGGTGGTTGCTGC	GTCTGGTGGTTGCTGC
chr1A_397772413-397776081	AD~	GAGCGAATCGCAAGA	GAGCGAATCACAAGA	NA	GAGCGAGTCACAAGA	NA
chr1A_403830530-403831202	ABR	NA	GAACACAAAC	GAAACACAAAC	GAAACATAAAC	NA
chr1A_403830530-403831202	BDR	NA	CGGTGA	NA	CGGTGA	CGGTGA
chr1A_402252803-402258424	AB~	TCAGTCCAATCATGCATCTA	TCGTTCCAGTCATGCATCTG	NA	NA	TCAGTCCAGTCATGCATCTA
chr1A_402232533-402236334	AB~	NA	NA	GCCGGG	GCCGGG	NA
chr1A_405517625-405522612	BD~	NA	NA	NA	CTAAGAGT	CTAAGAGT
chr1A_405681961-405682725	AB~	CGGTGTCGGCGC	CGGTGTCGGCGC	NA	NA	CGGTGTCGGCGC
chr1A_406175092-406176234	BDR	GATAGACTGGACTAGACA	NA	GATAGATAGACTAGACT	NA	NA
chr1A_419479163-419481125	ABR	NA	ACTCACAA	ACTCACAA	ACTCACAA	NA
chr1A_418034259-418039674	ADR	NA	GTTAATA	GTTAATA	NA	GTTAATA
chr1A_434638650-434641408	AD~	ACTTCTAATA	ACTCTAATC	NA	ACTCTAATC	NA
chr1A_32260010-32262005	ABR	CGATCACTCTCACTCAAC	NA	NA	NA	CGATCACACTCACTCAAC
chr1A_438685031-438688754	AB~	TTGGCGAGGAATAAGTTCATTGTTGC	TTGCCGAGGTATAAGTTCATTGTTGT	NA	NA	TTGCCGAAGCATAAGTTCATTGTTGT
chr1A_440413355-440415940	BDR	ATCAGG	NA	ATCAGG	NA	NA
chr1A_441183881-441184702	AB~	NA	NA	GACACA	GACACA	NA
chr1A_442560592-442563284	BDR	AAGGGA	NA	AAGGGA	NA	NA
chr1A_443125061-443133281	AB~	ATTTAAT	ATTTAAT	NA	NA	ATTTAAT
chr1A_443708626-443712003	BD~	GTTCAATTTAGGCTGCCTAACAGTACCG	GTTCAGTTTAGACTGCCTAACATACCG	GTTCAATTTAGACTGCCTAACAGTACCG	NA	NA
chr1A_444144997-444146712	BD~	CAACGG	TAACGG	GAACGG	NA	NA
chr1A_451281321-451282737	AB~	NA	NA	GTGGGACGG	GTGGGCGGG	NA
chr1A_451849958-451851112	AB~	NA	NA	CTTCCC	CTTCCC	NA
chr1A_456321414-456323685	BD~	GGCATTATTGTGTTG	GGCATTATTGTGCGG	AGCATTATTGTGCGG	NA	NA
chr1A_458510480-458511031	ADR	NA	CGCGCC	CGCGCC	NA	CGCGCC
chr1A_459187036-459188449	BDR	NA	CCGGATCGAGCATCGAGCCGG	NA	CCGGGTCGAGCATCAAGCCGG	ACGGGTCGAGCATCGAGCCGG
chr1A_476909187-476910919	AB~	GCTGCAGCTCCTT	GTTGCGGTTCCTT	NA	NA	GTTGCAGTTCCTT
chr1A_476909187-476910919	BDR	NA	CTCTA	NA	CACTA	CTCTA
chr1A_477730922-477734655	BDR	CTGCAACAAAG	NA	CTGTAACAAAG	NA	NA
chr1A_478351165-478355169	BD~	CACCACAACAAGTGT	CATCACAACAGGTAT	CATCACAACAAGTAT	NA	NA
chr1A_478351165-478355169	AD~	NA	NA	ACTCCCTCTGTAAATTAATATAAGAGCGTTTAGATCACTAAACACTCTTATATTAGTTTACGGAGGG	NA	ACTCCCTCTGTAAATCAATATAAGAGCGTTTAAAGTAGTGATCTAAACACTATTATATTAGTTTACGGAGGG
chr1A_480429384-480432463	ABR	AATACTAGCCA	NA	NA	NA	AAGACTAACCA
chr1A_481755520-481758034	AD~	NA	NA	GAAGGA	NA	GAAGGA
chr1A_483927993-483928913	BDR	NA	GTTAAT	NA	GTTAAT	GTTAAT
chr1A_39348700-39357763	BDR	CGGAGAAGTAA	NA	TGGAGTAGTAA	NA	NA
chr1A_498802476-498805462	AB~	AGATTGCAGTATCAACGCATATGGATGTTTAGCTTTGACACATTTCTAAATTCCGACAAGATGCACAACATTTAATTGAAAACACAATATAAACAGCTAAATG	AGATTGCAGCAGCAATGCATATGTCGATAAATTCCTAATTTTTCACAAGACGCAATTCAACATCTGACTGAAAACACGATGACA	NA	NA	AGATTGCAGCAGCAATGCGTATCTCAATAGATTATTAAATTTTCACAAGACGCTATTCAACATCTGACTGAAAACACGATAACA
chr1A_511005371-511007502	BD~	NA	NA	NA	GCTCCAAG	GCTCCAAG
chr1A_512867520-512870340	BDR	NA	CAGTA	NA	CAGTA	CAGTA
chr1A_513718302-513726559	ADR	TAACAGCACCACAAGTCCACAACATAGATCAGATCAGCCACAATAGTATCAGAAGAGCCGTTGTAACTTATAAAGATCAGTCAAGCAATCTGAACTGGAGCCCGACAGCAACATAACAGAAACAGAGACGCACAATGTCTCTGGACTCGTTGCTCCAAAACCACAACAAGCTACTACTTTCCCTCTCTTTTCCTTCTTCTTGCCCCCCCCCCCCCCCAGATCACATGAGCAGTGGTAGCCAGTGGCCATATTCCGTGGCGACCTGCCCCTCCTCTACCTCCAGATCTAATCCAGCCTATGTCAAACAGTAGTGGTGCAGATAAAATTCTAACGGGCAACATAATTGTAACACACAGAGCACTAACACTGAAACCTAGCCGAGTCACTCGGCCTCTCTCTTTCT	NA	NA	TAACAGCACCACAAGTCCACAACATAGATCAGATCAGCCATAATAGTATCAGAAGAGGCGATGTAACTTATAAAGATCAGCCCAGCAACCTGAACTGGAGTCCAACAGCAACATAACAAAAACAGAGACACACAATGCCTCTCGACTACTCCTTTCTCTCACTTTTTCCTTCTTTTTGCATGACTACAGCCAGATCACATGAGCAGTGAGTAGCCAGTGGTCATATTCAGTGGTGACCTTCCAGTAATACCGATCCTCCTGCTCTTCTTCCAGATCCAATCCAGCCTATCTCAAACAGTAGAAATGCAGATAAAATTCTCCAATTTCTCTGCAACGGGCAACATAATTGTAACTCA	NA
chr1A_518808642-518812042	AB~	NA	NA	CACTCGTTCGTCGCG	CACTCGTTCGTCGCG	NA
chr1A_528102333-528103055	ADR	NA	CGGTGC	CGGTGC	NA	CGGCGC
chr1A_530780152-530782104	BD~	GCCGGCGGC	GCCGGCGGC	GCCGGCGGC	NA	NA
chr1A_534043600-534046893	ADR	NA	NA	ATTGTAAC	NA	ATCATAAC
chr1A_535445236-535445973	BD~	CTCCCA	CTCCCA	CTCCCA	NA	NA
chr1A_541997623-541998295	ABR	GCTGAAAAAAGAT	NA	NA	NA	GCTGAAAAAAT
chr1A_542825362-542826549	AD~	NA	NA	CGGTCA	NA	CGGTCA
chr1A_543060578-543063390	ADR	NA	AAATTTGATAGAATCGTTCCATTTCCTGTGGCAAGAATTTCATGGTGAATTAAAGATTAAGGCTGAGCTAGGCCTTCCTGTTACATAGTATGGGCCTCCAGTTTCTTAGTTTAACACCGGCCCATGGGCTATGTTGTTCACTCAACTCGCTTCCATTTCTGGAAACACACGAAATCTCAAAAAACTGAAAGAAAAAAAAACTGAAAAC	AATGTAGAAATTTGATAGAATCGCGCCATTTTTGGTGGCAAGAATCTGGTGGAGAATTCGAGAGATTGGGGCTCAGCTGGGCCTTGCTGTAACACTGGCCCATGGGTTATGTTGTTCAGTCCGCTCTCTTCCATTTCTGAAAACACACCCCTCTTTTTTTTTTCTGAAAAC	NA	AATGTAGAAATTTGATAGAATCGCTCCATTTCTTGTGGCAAAACTTGATGGAGAACTAGAGATTGGCACAGCTGGACCTTGCTGTGGGCCTCCACTTTCTTAGTTTAACACTGGCCCATGGTTTATGTTGTTGAGTCCGCTGTCTTCCATTTCTTCACAC
chr1A_544364539-544368983	AD~	ATCAGAACACGAACATAT	AGCGGAACACGAACATAG	NA	ATTGGAACACGAACATAG	NA
chr1A_546514474-546516681	AB~	ACTATTGT	ACTATTGT	NA	NA	ACTATTGT
chr1A_548565508-548568093	AD~	ATTTGACAGCATGGCTACACTTAACCCAA	TTTTACAGCATGGCCACACTTAACCCAA	NA	TTTGACAGCATGGCCACACTTAACCCAA	NA
chr1A_45543122-45548118	AB~	TGTGTAGGCA	TGTGGAGGCA	NA	NA	TGCGTAGGCA
chr1A_549932099-549933031	AB~	NA	NA	CAACA	CAACA	NA
chr1A_556449230-556450363	AD~	NA	NA	CCCCAC	NA	CCCCAC
chr1A_557556107-557559669	BD~	TTTTGTATCGGTATGA	ATATATATATTGGCATGA	TTTTATATTGGTATGA	NA	NA
chr1A_561496863-561497528	ADR	NA	AGGTCCACG	AGGTCCACG	NA	AGGTCCACG
chr1A_564392100-564395500	BD~	NA	NA	NA	CTCCCTCCGTTCCATAATCTTGCCGTGGTTTTAGTACAAATTTGAACCAACGGTCTATGGAACCGAGGGAGA	CTCACTCCATTCCATAATCTTGTCGTGGTTTTAGTTCAAATTTGAACCAATGGCAAGAATTATGGAACCGAGGGAGT
chr1A_568400479-568401327	BD~	CTTTGG	CTTTGG	CTTTGC	NA	NA
chr1A_570265221-570265841	AD~	GGCGCCGGC	TGCGGC	NA	CACGCCGGC	NA
chr1A_572571729-572575658	AB~	NA	NA	ACTTTGAT	ACTTTGAA	NA
chr1A_572571729-572575658	ADR	NA	AAATCCTCCA	AGCTCCTCCA	AGCTCCTCCA	NA
chr1A_575581189-575586422	AD~	CGCCAC	GGCCAC	NA	CGCCAC	NA
chr1A_575672479-575673675	ADR	NA	CCAGGCAGG	CTAGGCACG	NA	CCAAGCACG
chr1A_581506492-581507406	AD~	NA	NA	GTTGTG	NA	GTTGTG
chr1A_584506528-584509477	BDR	NA	ATCTT	NA	ATCTT	ATCTT
chr1A_591611654-591615395	ABR	NA	TTGGCGGCG	TTGGCGGCG	TTGGCGGCG	NA
chr1A_56918365-56923863	AB~	GGGTCCTTCTGTTTTGCTCATTCCACACATTCCACAACACATTAA	GGGTTCACCTATTTCACTCCTTCCACACATTTCACAACACATAAA	NA	NA	GGGTTCACCTATTTCGCTCCTTCCACACATTCCACAACACATAAA
chr1A_58122259-58125915	AD~	CACTGATACTGATAACTGCCGATGCAAGTT	CAATGATACTGATAACCGCCGATGCAAGTT	NA	CAATGATACTGATAACCGCCGATGCAAGTT	NA
chr1A_61385264-61391800	BD~	NA	NA	NA	CCCTCCGTCCCAAAATTCTTGTCTTGAATTCGTCTACATACGGATGTATCTATTCACATTTTAGTGAATAGATACATCCGTATGTAGACGAATTCAAGACAAGAATTTTGGGACGGAGGG	CCCTCCGTTCCAAAATACTTGACTTCCATTTGTTAAAAAATGGATGTACCTATATACTAAAACATGTCTAGATACATCTATATTTTGACAAATGGAGGGCATGTATTGTGGAACGGAGGG
chr1A_64692315-64693864	BDR	NA	GGGCAG	NA	AGGCAG	AGGCAG
chr1A_65790417-65795580	AB~	NA	NA	ATATATTAGGGCCGGCTTAACCGGCAATGGTTCCCTTGGAAGCATGGCAATTGCGAATGATTTGCATGGCAGTTTATGTTGGCCAAGGATGGTAAGTTTAGTTGGCAAGCACGACAAATCCGCCTCAGTTCAGTTTATTGTCAGGATTTGCCGTGCTTGCTAACTAAGGCCTCCTTTGGTTCATAGGGTACGAATACCATAGGAATCAGAAAACCATACAAACCAGATTCCCATTCCTATGTAGGATAGGAATCAATCCTTCACATTTCAAAGGAAAAAAAAACATAAACCTAGACTCAATGAAAAAATCCCTATCCTATGCATCAAATGGCATGTTTTACCCATAGGAATTATATAAGATACAAGCCATCTCACTTCCTATGGTTTTCCTTTTCCCATGGTAGTCCTA	ATCATATACTAGGACAGGCTTAACCAGCAAAGGTTCCCTTGGAAGCATGGCAATTGCGAATGATTTGCATGGCAATTTATGTTGGCTGAGGATGGTAAGATTAGTTGACAAGCATGGCAAATCCGCCTCAGTTCAGTTTTTTGCAACGATTTGTCGTGCTTGCTAACTAAGGCCTCCTTTGGTTCGTAGGGTAGGAACACCATAGGAGTTAGAAAAACATAAGAACCATTTGGTTTGTAGGAATGGATTCCTATATTCCTATGTAGGATAGGAATCAATCCTTCACATTTCAAAGGAAAAAAAAAACATAAACCTAGACTCAATGGGAAAATCCCTATCCTATGCATCAAATGGCATGTTTTTCCCATAGGAATTATATAAGATACATGCCATCTCACTTCCTATGGTTTTCCTATTCCCATGGTAATCCTA	NA
chr1A_67467265-67469236	BDR	CAGAGTGAAAGTTCAATTTTTCGAAAAACACCAAATACAACGTAGATTCACACTCATGTACACCACCAACCAGACGCACACACTCATACAATATCTAGTTATCTACTCCGAGCTATACAAGATTAACACGACTTATAAGATTAATACGACTTTCA	NA	GTGGGTTGAAGATATATTTTTGAAGAACATCAAATAAACGTAGATGCACCCATGTATGCAAGATTAGCGTGACTTCCTTAGATGCACTCATATACAATACTCCCTCAATCCCAGATTATTTGTTGCGGAAATGGATAGAAATTGATGTATTTAGAACTAAAAATATGTCGAGCTATAAAATTACCACGACTTTC	NA	NA
chr1A_80297273-80308817	BDR	NA	NA	GGGCC	NA	GGGCC
chr1A_84022445-84024205	AB~	NA	NA	CCGCCA	CCGCCA	NA
chr1A_91499073-91502229	ADR	NA	GTGTGTCATGCC	GTGTGCCAAGCC	NA	GTGTGTCATGCC
chr1A_91503071-91505201	ADR	CCGTA	NA	NA	CCGTA	NA
chr1A_92564927-92567805	BD~	CACGCTTTC	CACGCTATC	CACGCTTAC	NA	NA
chr1A_93401939-93403931	AD~	AGTATGGGCCAC	AATATTGGACCAC	NA	AATAAGGACCAC	NA
chr2A_101372023-101375725	AD~	CGATCCCCTA	CCATCCCCTC	NA	CCATCCCCTC	NA
chr2A_101377559-101379462	AD~	GTCGAGGCC	GTCGAGGCT	NA	GTCGAGGCC	NA
chr2A_101400741-101401765	BD~	GGCTTTGCACCTTG	GGCTTTGCACCTTG	GGCTTTGCACCTTG	NA	NA
chr2A_105634664-105637676	ABR	TATCTAAAC	NA	NA	NA	TATCTAAGC
chr2A_111455408-111457253	ABR	AAACCA	NA	NA	NA	AAACCA
chr2A_115114212-115117059	AB~	GCTTGTACTTGATATTATGGTTTAGTTCTTAAATCATGTTA	GCTTTGTACTTGATATTTGATTTATAGTTCTTATTAAATTCGTGTTG	NA	NA	GCTTTGTACTTGATATTTTTTTATTTATAGTTCTTAAATTCGTGTAG
chr2A_119080929-119084437	AB~	ATTCA	ATTCA	NA	NA	ATTCA
chr2A_122145089-122150438	ABR	NA	CGTACTTAATCTAGTA	CATACTTAATCTAGTA	CATACTTAATCTAGTA	NA
chr2A_124211891-124213547	BDR	GTTCATGA	NA	GTTCATGA	NA	NA
chr2A_125247871-125250911	AB~	NA	NA	AGGTG	AGGTG	NA
chr2A_125247871-125250911	BDR	GTAATTA	NA	GTAATTA	NA	NA
chr2A_128251663-128256626	AB~	CATCAT	CATCAT	NA	NA	CATCGT
chr2A_131850059-131850580	ADR	GCTTTGCAGGCAGGTACGGTTTGGCCAACGAGATGGTGGAGG	NA	NA	GCTTTGCGGGCAGGTACGGCTTGGCCAACGAGACGGTGGAGA	NA
chr2A_133469197-133469631	ADR	NA	CCAGGACCATTAATCAACGCAGGCAAGGCACAAAATTATTCCGAAGTAATCG	CCAGGATCGTTAAGGCAAGATACAAAAATAACTCTGAAGTAATCG	NA	CCAGGATCTTTAATCAACGCGTGCAAGATACAAAAACATCCTGAAGCAAT
chr2A_135884811-135886461	AB~	GACAGCTGCTTCTGCCA	ACAGTTGCATGCCATA	NA	NA	ACAGCTGCCCGCCATG
chr2A_142179329-142182593	AD~	NA	NA	TCCTTAC	NA	TCCTTAC
chr2A_161328662-161329848	AD~	NA	NA	GTACGGA	NA	ATACGGA
chr2A_149210036-149212923	BDR	TTGATGGC	NA	TTGATGGC	NA	NA
chr2A_168981151-168984931	AB~	CTGGTCGCA	CTAGCTGCA	NA	NA	CTGGTTGCA
chr2A_170932805-170935247	ADR	NA	TAGCAGT	TAGCAGT	NA	TAGCAGC
chr2A_172525805-172528973	ABR	NA	GATACTTAATTCATTCTTTGATTCT	GATACTTAATTTATTCTTTGATTTT	GATACTTAATTCATTCTTTGATTTT	NA
chr2A_172540632-172546325	ABR	NA	ACCCA	ACCCA	ACCCA	NA
chr2A_182569734-182571424	AD~	NA	NA	TGTAC	NA	TGTAC
chr2A_187950100-187951559	AD~	CGTGGTAGATTCTGATGAT	CGTGGTAGATTCTGATGAT	NA	CGTGGTAGATTCTGATGAT	NA
chr2A_193704999-193708110	AD~	TAATAT	TAATAT	NA	TAATAT	NA
chr2A_193727240-193727951	BD~	GCCGGCGGC	GCGGCGACA	GCCGGCGCC	NA	NA
chr2A_196513693-196519205	AD~	ATGCCTAGCATTGCCACA	ATGCCTATCATTGCCACA	NA	ATGCCTATCATTGCCACA	NA
chr2A_197088305-197089756	BD~	NA	NA	NA	AGGCAAC	AGGCAAC
chr2A_197088305-197089756	AD~	NA	NA	TACGTACG	NA	TACGTACG
chr2A_197215760-197217831	BDR	NA	CGCCCCCTCTTCAG	NA	CTCCCCGTCTTCAA	CTCCCCGTCTTCAA
chr2A_209206069-209208698	AB~	NA	NA	GGAAAAAAAGTAATGTACGTTCAGCTATTACAACATCAAG	GAAAAAAAAAGTAATGTACGTTCAGCTATTACAACATCAAG	NA
chr2A_214424051-214425180	BDR	NA	AAGTG	NA	AAGTG	AAGTG
chr2A_227625991-227631915	AD~	NA	NA	ATGATAC	NA	ATGATAC
chr2A_262161043-262170945	AD~	ACGAAGATCAGAT	ACGAAGATCAGAT	NA	ACGAAGATCAGAT	NA
chr2A_262580395-262581154	BD~	TGGTGGTATCAT	TTGTGGTATCAT	TTGTGGTAACAT	NA	NA
chr2A_304979368-304982589	AD~	CCATTCACCTAGCGG	TCATTGACCTATCGG	NA	GCATTGACCTATCGG	NA
chr2A_24530248-24532648	AD~	TCACCATCCCA	CCACCATCCCA	NA	TCACCATCTCG	NA
chr2A_302033689-302054301	AD~	TGTTACTGT	ATGTTACTGT	NA	ATGTTACTGT	NA
chr2A_335392972-335396197	AD~	CATCACTAAAATTACATGCATA	CATCACTAAAATTACATGCATA	NA	CATCTCTAAAATTACATCCATA	NA
chr2A_29285286-29290439	AD~	CTCTA	CTCTA	NA	CTCTA	NA
chr2A_353463003-353488944	AD~	NA	NA	CTCCCTCCGTCCCAAAATAAGTGTCTCAACTTTGTACCAACTCTAGTACAAAGTTGTACTAAGCTTGAGACATTTATTCTGGGACGGAGGG	NA	CTCCCTCCGTCCCAAAATAAGTGTCTCAACTTTGTACCAACTCTAGTACAAAGTTGTACTAAGCTTGAGACATTTATTCTGGGACGGAGGG
chr2A_30144390-30147039	AB~	NA	NA	GATTG	GATTG	NA
chr2A_379733949-379736615	BD~	CCTGGACAGGTTA	CTTGGACAGATTA	CTTGGACAGATTA	NA	NA
chr2A_379733949-379736615	AD~	TTCATCGCA	TTCATTGCA	NA	TTCATCGCT	NA
chr2A_423206356-423208708	BD~	AGTAA	AGTAA	AGTAA	NA	NA
chr2A_417745423-417747092	BDR	TGGCAGCAATGCTGAAGATTACACGATCTCTATGGACTTATAACATAGAGTATTCACTAGACTGATATGATGTGCAAGGCAAGGCCACTGAACTGTTTCAGCTATCCAATATGGTGCACATCAATCTCTATGTACTTATAACATAGA	NA	TGGCAGAAATGCGGAAGATTACAAGATATCTACGGTAACTTATAACATATTACCTCCATCCCAAATTACTTGTCTTAGATTTGTCTAAATACGGATGTATCTAACACTACAACTTTAATTCGGGACAGAGGGA	NA	NA
chr2A_392854657-392856029	BDR	GCTCGC	NA	GTTCGC	NA	NA
chr2A_36056044-36058191	AB~	NA	NA	GGTGTGGG	GGTGTGGG	NA
chr2A_437975622-437976764	BD~	CTGCCGCCACTGTCTTGGCCA	CTGGCACTGTCTTGGCCA	CTGGCACTGTGTTGGCCA	NA	NA
chr2A_445363399-445381751	ABR	TGAAACCC	NA	NA	NA	TGAAACCC
chr2A_446668545-446671885	BD~	GTACAACCTCGCATGGATATC	GTACAGTA	GTACAACCTCACATGGATATC	NA	NA
chr2A_456495788-456499798	AB~	ATATCATATTAAAGGTGT	ATATTATATTAAAGGTGT	NA	NA	ATATTATATTAAAGGTGT
chr2A_467691609-467695585	BD~	TGGATGTTGCCTTGGTAGT	TTGATTTTGCCTTGATAGC	TGGATGTTGCCTTGGTAGT	NA	NA
chr2A_469811051-469812496	AD~	CCACGCCCG	CGATGACCG	NA	CGACGACCG	NA
chr2A_474306659-474310194	ABR	NA	TTTTTTTAGGCAAACCCGTAATACGT	TTTCTTTTTTGAGGCAAACCCATAATAGT	TTTCTTTTTTGAGGCAAACCCGTAATAGT	NA
chr2A_476397920-476401915	AD~	NA	NA	GGTAAGATTTAAGGCTCCTGT	NA	AGTAAGATTTAAGGCTCCTGT
chr2A_488841543-488853612	BD~	CATTCAT	NA	CATTCAT	NA	NA
chr2A_504321141-504329457	ABR	TTGTTTTCCATG	NA	NA	NA	TTGTTTTCCATG
chr2A_504709106-504710944	BDR	NA	TCCTGGAGCAAGAAGGATTCGC	NA	TCCTGGAGCAAGATGGGATTCGC	TCCTGGGGCAAGAGGGATTTGC
chr2A_42319527-42322576	BD~	GCGAGCGGTCAC	GGGAGGGGGCAC	CTGAGCGGTCAC	NA	NA
chr2A_511474228-511476969	AD~	TTCGGAGGCGCT	TTCGCAGGGGCC	NA	ATCGCAGGCGCC	NA
chr2A_516895465-516897811	AD~	GAAGTTG	GAAGTTG	NA	GAAGTTG	NA
chr2A_526063856-526065025	AB~	NA	NA	ATTAATTTTACCATGTGTAGACATCCTACTTTACGCGGGCAACTTAGATGAACTCACATAGGATGTTCCTGGTTCATAACATTTCTCCACCTTATCTCTATGTGTTTATGGCAATTGCATCTAATGTGTCAACACAAATAGTTTATATTAAAGGT	ATTAATTTTACCATGTGTAGACATCCTACTTCCCGCGGGCAACTTAGATGAACTGCACATAGGATGTTCCTGGTTCATAACATTTCTCCTCCTTATATCTATGTGTTTATGGCAATTGCATATAATGTATCCACACAAATAGTTTATATGAATGGT	NA
chr2A_530753477-530757413	AD~	GCACGACCCCCCA	GCACAACCCACCG	NA	GCACAACCCGCCG	NA
chr2A_535701506-535702336	AD~	TGAGCACGACCAGTG	TAATCACCAGCACTG	NA	TGAGCACCAGCAGTG	NA
chr2A_537513338-537513988	AD~	NA	NA	GCGGAC	NA	GCGGAC
chr2A_539964806-539968276	AD~	GTGTA	GTGAT	NA	GTATA	NA
chr2A_543156929-543157946	ADR	NA	CGGCGC	CTGCGC	NA	CGGCGC
chr2A_578160630-578164871	ADR	NA	TACAGAAACTATAACTTTTTTTAGGGGT	TACAGAAAGTAAAACTTTTTTTTGAGGGGT	NA	TACAGAGAGAAAAACTTTTTTTTGAGGGGT
chr2A_578903096-578904183	ABR	GGCTGCCGC	NA	NA	NA	GGCTGCCGC
chr2A_579698150-579701002	BD~	ATAGCATTCGT	ATAGCATTCGT	ATAGCATCCGT	NA	NA
chr2A_572698983-572703770	ADR	AAAGTACCATACCATT	NA	NA	AAAGTACCATACCACT	NA
chr2A_572614847-572616126	ADR	NA	CACCAAGGAGCGCGCGCG	CACCCACGAGCGCGCGCG	NA	CACGCACGAGCGCGCGCG
chr2A_569584654-569589077	AD~	TAATTTT	TAATTTT	NA	TAATTTT	NA
chr2A_562097372-562101269	ADR	TCAGACATATATAACAAA	NA	NA	TCAGACATATGTAACAAA	NA
chr2A_560685772-560691040	AD~	TTGTACTGTACACAGTA	TTTGTACTGTACACACTA	NA	TTTGTACTGTACACACTA	NA
chr2A_549287768-549289328	BD~	NA	NA	NA	GGCCGGCAAACAGCGGCG	GGCCGGCAAACAGCGGCG
chr2A_584047719-584052488	AD~	NA	NA	CACACACGAAACATCCATATAAA	NA	CACACACGAAACATCCATATAAA
chr2A_584515903-584518499	BD~	NA	NA	NA	GGAGAGGGAGAGACTCAAAAATA	GGAGAGGGAAAGGCTCAAAAATA
chr2A_584515903-584518499	BDR	CAGCCACTACCAAATGG	NA	CAGCCACTACCAAATGA	NA	NA
chr2A_586895820-586899778	BD~	ATAGCTACAAT	ATGGTTACAAT	ATGGCTACAAT	NA	NA
chr2A_587441559-587445094	ABR	CGATTGATTATTTATTTTA	NA	NA	NA	TGATTGATCATTTACTTA
chr2A_589656062-589658002	AB~	TTGTTTTGGCG	TTGTTTCGGCT	NA	NA	TTATTTTGGCT
chr2A_593648369-593650231	ADR	NA	AGTTCGAACT	AGTTAGCACT	NA	AGTTAGTGTACT
chr2A_593307304-593310493	ABR	NA	TTATGCTCTTTTC	TTATGCCCTTTTC	TTATGCCCTTTTC	NA
chr2A_595022121-595026095	AD~	NA	NA	TCTTAAC	NA	TCTTAAC
chr2A_612834077-612835284	AD~	NA	NA	GAGAA	NA	GAGAA
chr2A_615345985-615349930	BDR	TTCGTGTAGAGGAAAAAATATCAATTGTAGTAAAAGAAAAGACTGTCTTCTACCTTCGCGATATCATAATCTCTGAACTACTAAACTAATCCAACAGATAGTGAAATATCGTTTTAAGAATGATCGAATGGATATAACCATTGCACC	NA	TTTGCGTACAGGAAAAATTGTTAATTCTAGTAAAATTGTCAACATCATGCTTCTATATGTCTTCTACCTTTTGTGATATCATAATCTCTGAAATACTAAACTAATCCAACAGGCAGTGAAATGTCATTTTAAGAGGAACGATCGAATGGACATAACCATGACAGTGAGACTTCGCTACTATATTCTGC	NA	NA
chr2A_618266909-618267526	AD~	NA	NA	CCGGCA	NA	CCGGCA
chr2A_619197034-619198324	BDR	TTACAGTT	NA	TTACAGTT	NA	NA
chr2A_621477577-621481444	BD~	AGCTAGCTACAAAATA	AGCTAGCTACAAAATA	AGCTAGCTACAAAATA	NA	NA
chr2A_624817016-624817480	AD~	GGCGGCGGC	GGCGGCGGC	NA	GGCGGCGGC	NA
chr2A_628749472-628751500	AB~	NA	NA	TTGGAG	TTGGAG	NA
chr2A_634615101-634618648	BD~	NA	NA	NA	CAGTGTTT	CAGTGTTT
chr2A_51514063-51517334	ABR	NA	ACACACTGTACAGAGTATT	ACACAGACTGCAGGGTACT	ACACATTGTACAGAGTACT	NA
chr2A_638033822-638035845	AD~	TCTTTCCTGTTCACTTGAAATATTAAATTGAAATCCTAATGCTTGTTCTCAATTATGTGCAAATTTGAAGAGATTTTGGCTGCATAATTCAATATGTTTATCTAATTTGTGTTAAAAGGGTTAGATGTAACAAACTGATTTTTCGTTTCTGAAGAATTTTGATTTCTTCGAAGTAAATTCTAGCCGCTTTCATGTGAATTCATTTTCAAATTTATTTCACTAGTCTTCCAAT	TATTTTTTGTTCACTTGAATTAAATTGAAATTCTAATGCCTGTTCTCAGTTATGTGCAAATTTGAAGAGATTTTGGCTGCATAGTTCAATATGTTTATCTAATTCGTATTAAAAGGGTAGATGTAATGAGTTGATATTTCGTTTCTGAAATTTTTTGATTCCTTGGAAGTAAATTCTACTTGCTTTCTTTTGAATCCAATTTCAAATTTAATACACTAGTCTTCCAGT	NA	TCCTTTTTGTTCACTTGAAATATTAAATTGAAATCCTAATGCCTGTTCTCAGTTATGTGCAAATTTGAAGAGATTTTGGCTGCATAGTTCAATATGTTTATCTAATTCGTATTGAAAGGGTAGATGTAACAAATTGATATTTCGTTTCTGAAGAATTTTGATTCCTTGGAAGTAAATTCTACCGTCTTTTGAATCCAATTTCAAATTTTATACACTAGCCTTCCAGT	NA
chr2A_642224166-642228116	ADR	AGAAACGTA	NA	NA	AGAAACGTA	NA
chr2A_643440318-643444043	ADR	NA	AAGCG	AAGTG	NA	AAGTG
chr2A_655218650-655219623	AD~	AGAGCGATGCGGAGG	AGAGCGATGCGGAGG	NA	GGAGCGATGCGGAGG	NA
chr2A_661715359-661720854	AD~	AGCCCTACAACTATTGGTGTAACTTTTAGAGTGGTAGTTCTATCAAGCTCAAGTTGGCAAGTGTATATTTGCCTTACATCTATTTGTCCAAAAAAAAAGGCTG	AGCCCTACAGCTATTTTGGTGTAATTTTTAGAGCCGTAGCTTAAGTTGGCAACGTATATCTGCCATTCATATATTTACCGAAAGAAAAAAAGTG	NA	AGCTTTACAACTATTTTGGTGTAACTTTTAGAGTGCTAATTCTATCAAGCTCAACTTGGCAATGTATATTTGCCTTACATCTATTTATCCCAAAAAAAAAACAGCCTG	NA
chr2A_670957599-670962492	AD~	NA	NA	AGCCAC	NA	AGCCAC
chr2A_674507259-674509251	ADR	ATGTAGTACTCGGAACATATCTGTTGTT	NA	NA	ATGTTGTATTCGAACATATCTTTTGTA	NA
chr2A_678825688-678829079	AB~	TGGCAAGAC	TGGTAAGAC	NA	NA	TGGTAAGAC
chr2A_683536333-683536881	AB~	NA	NA	CGCCGGCGC	CGCCGGCGC	NA
chr2A_684475107-684478048	ADR	GTAGCAATACTGAAAGT	NA	NA	GTAGCAATACTGAAAAT	NA
chr2A_686999055-687000250	ABR	ACTTGTTGGTGGA	NA	NA	NA	ACTGTTTGGTGGA
chr2A_697300277-697302395	BDR	NA	TTAAT	NA	TTAAT	TTAAT
chr2A_699511507-699514961	AD~	NA	NA	CTCCTCACATATTAGAGTTGGCTGAAGTTAAACTTTATAAAGTTTGACCAAGTTTATAGAAAACAATATAAACATTTACCATCACAAATTTATATGATGTGAAAGTACATTCAATAATAAATCTAATGGTATTAATTTGTTATTGTATATGTTAATATTTTTGTTTATAAACTTTGTCAAAGTTTGCAAAACTTAACTTTTACCAAAGCTAATACGCGGACTAAATAAAAATGGAGGGAG	NA	CTCCCTCGGTTTTTATTTACTCTG
chr2A_706577377-706581263	BD~	ATTCT	ATTCT	TTTCT	NA	NA
chr2A_58125061-58129543	AD~	TAGTCATGTGTATTTGTGATATAGGTTCTACCTGTACCAGT	TAGTCATGTGTATTTGTGATATATTTCTACCTGTACCAGT	NA	TAGTCATGTGTATTTGTGATATAGGGTTTTCCCTGTAGCAGT	NA
chr2A_709245339-709249297	AD~	CCAAGTGTATGTTT	CCAAGTGTATATTT	NA	CCAAGTGTATATTT	NA
chr2A_710267565-710269677	AB~	NA	NA	CCGCGCCGGCGTTCGCCGT	CCGCGCCGGCGTTCGCCGT	NA
chr2A_4311658-4313827	AD~	NA	NA	CTCCGTCCCAAAATGTAAGATCATTTTTGATAATATCTTAGTGTAAAAAATGATCTTACATTTTGGGACGGAGGGAGTAG	NA	CTCCATCCCAAAATGTAAGATCATTTTTTGACAATATCTTAGTGTAAAAAATGATCTTACATTTTGGGACGGAGGGAGTAG
chr2A_713916289-713918375	ABR	NA	TCAGAAACC	TCAGACACC	TCAGACACC	NA
chr2A_715249206-715251053	BD~	NA	NA	NA	GCTCTCTGAGTTA	CTCTCCGAGTTG
chr2A_59058313-59063998	BDR	TACAGTAGAATTATAACCAAATATATCTGAACATTATA	NA	TAAATAGTTGAATTAGAACCAAATGTACCTGAACATTACA	NA	NA
chr2A_722519595-722522800	AD~	NA	NA	TATCTTGC	NA	CATCTTGC
chr2A_727189705-727191528	AD~	NA	NA	TTTAAATCA	NA	TTTAAATCA
chr2A_734087578-734090159	AD~	TATGAT	TATGAT	NA	TATGG	NA
chr2A_734624602-734629060	AD~	ATTTAGTTATGAAAAG	ATTTTGTAATAAAAAG	NA	ATTTAGTAATAAAAAG	NA
chr2A_735856785-735858913	BDR	GTACTCCCTCCGTAAACTAATATAAAAGTGTTTAGATCACTATTTTAGTTATCTAAACACTCTTATATTAGTTTACAGAGGGACTAGTAC	NA	GTACATACTCCCTCCGTCCCCAAACAAGTGTCTATCTTAGTACAACCGTGTACTAAAGTTAGTATAAAGTTGAGAAGTTAGTACAAAGTTGAGACACTTATTTTGGGACGGAGGGAG	NA	NA
chr2A_62291628-62295204	AB~	NA	NA	CTGTAAACTAATATACAACTTTTTAGATCACTACTCTAGTGGTCTAAAAAGTCTTATATTAGTTTACGAGGGA	CTGTAAACTAATATATGACTTTTTAGATCACTACTTTAGTGATCTTAAAAAAATCTTATATCATTTTACAGAGGGA	NA
chr2A_751493021-751494335	BDR	NA	GGGCATGT	NA	GGGCATGC	GGGCATGT
chr2A_753655869-753657485	ABR	GCAGACGGC	NA	NA	NA	GACGACGGC
chr2A_63133635-63137078	ADR	NA	TCTAGCCTTTTTGTGTTGTCA	TCTAGCCTTTTTGTGTTGTCA	NA	TCTAGCCTTTTTGTGTTGTCA
chr2A_755979440-755982255	BDR	NA	TTCTCAGTTTGGCTTTTATCATCAAGGGGTGGATTCATGG	NA	TTCTCAGTTTGGCTTTTATCATCAGGGGGTGGAATCATGG	TTCTCAGTTTGGCTTTTATCATCAGGGGGTGGAATCATGG
chr2A_758264118-758268653	BD~	CAAAGTCAGACCAAATG	CAAAGTCAGACCAAATG	CAAAGTCAGACCCAATG	NA	NA
chr2A_63817116-63823528	AB~	NA	NA	GGGCAGGCCTGGCTGTGAAGTCCTCCCACTTGTGCCAAGAGGTCCTGGGTTCGAACCAGCCTCTCTGCATTGCACTTTGCAGGGGTAAGACTAGGTTCCAATTATCCCTCCCCAGACCCCGCCTTGTGTGGGAGCTTCTATGCACTGGGTCTGTCCTTTTCTT	GGGCAGGCCTGGTGCAGTGGTGAAGTCCTCCCACTTGTGCCAAGAGGTCCTGGGTTTGAACCAGCCTCTCTGCATTGCACTTTGCAGGGGTAAGACTAGGTTCCAATAATCCCTCCCCAGATCCCACCTTGTGTGGGAGCTTCTATGCACTGGGTCCGTCCTTTTTTT	NA
chr2A_778019850-778021071	AB~	NA	NA	TGATG	TGATG	NA
chr2A_66311536-66313411	AD~	GGGCGATGGCAA	CGGCGACGGCGA	NA	TGGCGACGGCGA	NA
chr2A_70974650-70977223	BDR	CGGCAGAATCATCCAAC	NA	CGGCAGAGTCCACCATG	NA	NA
chr2A_74873928-74877629	BD~	CTGACTACCTA	CTAGCTACTACCTA	CTAGCTACTACCTA	NA	NA
chr2A_5690317-5692857	BDR	AGGCA	NA	AGGCA	NA	NA
chr2A_79202270-79205054	AD~	TCCATGATTAAGCTTTTAGCTTCTACTGTACATA	ACTCACTAAGCTTTTAGCTTATACATA	NA	ATGATTAAGCTTTTAGGTTCTACTACAAA	NA
chr2A_79305676-79309951	BD~	CTACGCT	CTACGCT	CTACGCT	NA	NA
chr2A_80218202-80219316	ADR	AGTGGG	NA	NA	AGTGGG	NA
chr2A_81091221-81099992	BD~	TATTTTCT	TATTTTCT	TATTTTCT	NA	NA
chr2A_87460526-87462529	ABR	NA	TTCCAG	TTCCAG	TTCCAG	NA
chr2A_90742749-90746649	AD~	TCGGAGTGACAT	TCGGAGTGACAT	NA	TCGGCGTGACATGTA	NA
chr3A_121484184-121488712	BDR	TTTGGGACAGCTAACCATGCTAGCTACTCCCTCCGTTCCNAAAAGGACTACATACGGATGTATATAGACATACTTTAGAGTATAGATTCATTCATTTTGCTTCGTATGTAGCCCTCTAGTGAAATGTCTAAAAAGACTTATATTTAGGAACGGAGGGAG	NA	CTCCCTCCGTTCGTAAATATAAGTCTTTCTAGAGATTTCACCAAGTGACTACATACAGAGCAAAATGAGCGAATCTACAATCTAAAATATGTCTACATACATCCGTATGTTGTATTCCATTTGAAATGTCTAAAAAGACTTATATTTTGGAACGAAGGGAG	NA	NA
chr3A_118587636-118588292	ABR	NA	CGTGAAGCC	CGTGAAGCC	CGTGAAGCC	NA
chr3A_108952353-108953511	BD~	CAAAGCGAAACCTGAGCCTTAAGACTAGAAGAGACTTC	CAAAGCAAACCTGGCCCTTGTAAAACTAGAAAAACTTC	CAAAGCGAACGTGGGCCTTAAAACTAGAGACTTC	NA	NA
chr3A_112947222-112949992	ADR	GCCTTATTG	NA	NA	GCCTTATGT	NA
chr3A_134245877-134247561	ADR	NA	ATGTT	ATGTT	NA	ATGTC
chr3A_136428105-136429906	BD~	NA	NA	NA	ATCCTAAAAAGAACTAGCTCATTTACT	ATCCTAAAAAAACTAGCTCATTTACT
chr3A_138284698-138285994	AD~	CCGCGG	CCGCCG	NA	CCACCG	NA
chr3A_140003790-140013611	BD~	ACCGGAGCGAGTGATTTAAGTCTTCAACA	ACTGGAGGGAGTGATTTAAGTCTTCAACA	ACCCAAGGGAGTGATTTAAGTCTTCAACA	NA	NA
chr3A_140041001-140043329	AD~	GGTTTTTGTTAGTAACTAGTAAGATTATGCTTTGTCATA	GGTTTTTGTTAGTAACTACTAGTAAGTTTATGCCTTGTCATA	NA	GGTTTTTGATAGTAATAGTAAGTTTATGCTCTGTCGTA	NA
chr3A_143542255-143545190	AD~	CAAATCCTT	CAAATCCTT	NA	CAAATCTTT	NA
chr3A_23274369-23275913	AD~	CCCGCCGGCGGCTGCGGCTTCCGA	CCCGCCGCCGGCTGCGGCTTCCAA	NA	CCCGCCGCCGGCTGCGGCTTCCAA	NA
chr3A_161451451-161459545	AD~	ATCCCACGGTTGTTTCCATGGGTTATCA	ATCCCACAGTTGGTACCATGGGTTATCA	NA	AATCCCACAGTTGGTACCATGGGTTATCA	NA
chr3A_161460419-161465964	BD~	NA	NA	NA	GCGCGGCA	GCGCGGCA
chr3A_21213715-21215960	BDR	NA	GTATCAGCATAA	NA	GTATCAGCATAA	GCATCAGCATAA
chr3A_178256472-178261384	BD~	ATCTCA	ATCTCA	ATCTCA	NA	NA
chr3A_176932096-176935603	ADR	NA	CGTCTTTTTAACACATAGTGACCTACCAACCAGTCC	CATCTTTTAAACGTGTAATGACCTACCTACCAATCGGTCC	NA	CGTCTTTTTAATGCGTAATGACCTGCCTACCAATCAGCCC
chr3A_174283498-174288783	AD~	GCCCACAC	GCCCACAT	NA	ACCCACAC	NA
chr3A_170388409-170389605	AD~	TCGCGGCGG	CGCGGCGGCGGCGGC	NA	CCGCGGCGG	NA
chr3A_20325650-20329466	AD~	ATCTGGACGGCATGCCATTAGCAAAGGAATAAGAAGATATAATG	ACCTGGAGGGCATGCCATTAGCAAAGGAAATAAATAAAGATATATTG	NA	ACCTGGAGGCCATGCCATTAGCAAAGGAAAACTAAATAGAGATATAATG	NA
chr3A_186750340-186751612	AD~	TGGGGTACGGTGCACCGC	TGGGGTATGGTGCACCGC	NA	CGGGGTATGGTGCACCGC	NA
chr3A_202588690-202592384	ADR	NA	TTTCAAT	TTTCAAA	NA	TTTCAAA
chr3A_197850122-197853253	AD~	NA	NA	GGCATGTACAATGGTGCTATCTTAGCAGTGCCACTTAGTATAAATGTTGAGGCGGAGGAGAGAGAAATCATAAGAAAAGGCTTGTCTTCTCTTATTTAAGAAATTATCTCTTAGAACATGTCTCACTACGTTCTTAGGAATAACTAGTTATTGAAGATAAGGCTAAGAGATGACCCATTGTAGACATGCTTTTATTGTCATTTCTAAATTACATACAGGACTTAAGATAAGACTGTCTTATCAACCACTGTGCATGCCC	NA	GGCATGTACAATGGTGCTATCTTAGCAGTGCCACTTAGTATAAATGTTGAGGCGGAGGAGAGAGAAATCATAAGAAAAGGCTTGTCTTCTCTTATTTAAGAAATGATCTCTTAGAACAACATGTCTCACCACGTTCTTAGGAATAACTAGTTATTGAAGATAAGGCTAAGAGATAACCCATTGTAGACATGCTTTTATTGTCATTTCTAAATTACATGCAGGACATAAGATAAGACTGTCTTATCAACCACTGTGCATGCCC
chr3A_210932731-210952775	BD~	TGTTTATGTTTTTTTGTCATGATACATGAGTGAGATGCAATACTGTGCTCATGCTA	TTTTGTTTTTTGTTTTTTTGTCATGATACATGAGTGAGATGAAATACTGTGATCATGCTA	TTTTTTTGTCATGATACATGAGTGAGATGCAATGCTGTGATCATGCTA	NA	NA
chr3A_212088128-212090082	AD~	TATGAG	TATGTG	NA	TATGCG	NA
chr3A_212741215-212744604	BD~	CCAAC	CCAAC	CCAAC	NA	NA
chr3A_217713953-217722865	AD~	NA	NA	TATGAA	NA	TATGAA
chr3A_219793926-219796999	AB~	NA	NA	CTCCCTCTGTCTCACAATATAAGACGTTTTTGCAAGCTAACACAGCTTGCAAAAACGTCTTATATTATTATGAGACGGAGGGAG	CTCCCTCTGTCTCACAATATAAGACGTTTTTGCAAGCTAACACAGCTTGCAAAAACGTCTTATATTATTATGAGACTGAGGGAG	NA
chr3A_230999805-231006528	AD~	NA	NA	GTCTAAA	NA	GTCTAAA
chr3A_314614089-314626327	AD~	NA	NA	TCCCTCCGTCCCAAAATAAGTGTCTCAACTTTGTACTAAGTTTAATACAAAGTTGTACTAAGGTTGAGACACTTATTTTGGGATGGAGGGA	NA	TCCCTCCGTCCCAAAATAAGTGTCTCAACTTTGTACTAAGTTTAATACAAAGTTGTACTAAGGTTGAGACACTTATTTTGGGATGGAGGGA
chr3A_32385254-32386567	ABR	NA	GCCGCCCGC	GCCGCCCGC	GCCGCCCGC	NA
chr3A_327290389-327294961	AD~	NA	NA	TTTTTAAGGAGGATCACCCCCGGCCGGCCTCTGCATCAATCGATGCATGCATCCATATTATTAAATTAAAACGTAACAAAGTCATGAGGTCCAAAGAAGCTCATAAA	NA	TTATTTTTTGAAAAGGAGGACCACCCCCGGCCTCTGCATCAATCGATGCATGCAGCCATATTATTAAATTAAAATGTAACAAAGTCATGAGGTCCAAAGAAGCTCATAAA
chr3A_36488224-36491213	ABR	NA	TCAACA	TCGACA	TTGACA	NA
chr3A_362897561-362901277	AD~	GTTCATTTTAGAGGCAAAAGGATGCTCTCTTAC	NA	NA	CTTCGTTTTAGAGGCAAAAGGAGGCTCTCTTAC	NA
chr3A_362548319-362551348	BDR	NA	CAAGTATTTCC	NA	CAAGTATCTCT	CAAGTATCTCT
chr3A_366632734-366635140	ABR	ATGAGTAGTAGTAC	NA	NA	NA	ATGAGGAGCCAATC
chr3A_384198309-384200949	BD~	NA	NA	NA	CATGTTT	AATGTTT
chr3A_384310977-384314522	BDR	CACGCTCCTCCTT	NA	TCCGTTCCTCCTT	NA	NA
chr3A_389127016-389129640	BDR	AGTAGGTACC	NA	AGTGGGTACC	NA	NA
chr3A_391473581-391476811	AD~	NA	NA	GTCGAAGAC	NA	GTCAAAGAC
chr3A_396292118-396297083	ABR	TTTATGCTCAC	NA	NA	NA	TTTATGATCAG
chr3A_434068897-434070311	ADR	TCGCACGACGCA	NA	NA	TCGCACGCACC	NA
chr3A_430521805-430524642	BDR	NA	ACTCTACATGT	NA	ACTCTACATGT	ACTCTACATGT
chr3A_428323477-428324475	AD~	TCACGCCGC	NA	NA	TCAAGCCGC	NA
chr3A_420334119-420336109	ABR	NA	ATGTAAATTGCGCT	GTGTGAATTGCGCT	GTGTGAATTGCGCT	NA
chr3A_418759973-418770598	BD~	NA	NA	NA	GTCCCAGCAAAGTACATTACCCTCATCAAGGACATGTACGATAATGTTGTGACAAGTGTTCAAACAAGTGATGTCGACACTGATGACTTCCCGATTAAGATAGGACTGCATCAGGGGTCAGCTTTGAGCCCTTATCTTTTTGCCTTGGTGATGGATAAGGTCACAACTCACAAGGGATATACGAGGAGATATCCCATGGCGTATGCTCTTTGCGGATGATGTGGTGCTAGTTGACGATAGTCGGACGGTGATCAATAGGAAGTTTAGAGTTATGGAGACAAAACTTGGAATCGAAAGGTTTTAGGCTTAGTAGAACTAAAACTGAGTACATGAGGTGCGGTTTCAGTACTACTAGGCGCGAGGAGGAGGTTAGCCTTGATGGGCAGGTGGTGCCTCAGAAGGACACCTTTCGATATTTAGGGTCAATGTTGTAGAAGGATGGGGGTATTGATGAAGATGTGAACCATCGCATCAAAGCCGGATGGATGAAGTGGCGCCAAGCTTCTGGCATTCTCTCTGACAAGAGAGTGCCACAAAAGCTAAAAGGCAAGTTCTATAGGACGGCGGTTCGACCCGCAATGTTGTATGACGCTGAGTGTTGGCCGATTAAAAGGCGACATTTTCAACAGTTAGGTGTATGTTGAGATGGATGTGTGGCCACACGAGGAAGGATCTAGTCCGGAATGATGATGTACGAGATAGAGTTGGGGTAGCACCAATTGAAGAGAAGCTTGCCCAACATCGTCTGAGATGGTTTGGGCATATTCACCGCAGGCCTCCAGAAGCTCTAGTGCATAGCGGACGT	GTCCCAGCAAAGTACATTACCCTCATCAAGGACATGTACGATAATGTTGTGACAAGTGTTCGAACAAGTGATGTCGACACTGATGACTTCCCGATTAAGATAGGACTGCATCAGGGGTCAGCTTTGAGCCCTTATCTTTTTGCCTTGGTGATGGATGAGGTCACAAGGGATATACAAGGAGATATCCCATGGTGTATGCTCTTTGCGGATGATGTGGTGCTTGTTGACGATAGTCGGACGGGGGTCAATAGGAAGTTAGAGTTATGGAGAGAAACCTTGGAATCGAAAGGTTTTAGGTTTAGTAGAACTAAAAATCGAGTACATGAGGTGCGGTTTCAGTACTACTAGGCGCGAGGAGGAGGAGGTTAGCCTTGACGGGCAGGTGGTGCCTCAGAAGGATACCTTTCGATATTTGGGGTCAATGCTGCAGAAGGATGGGGGTATTGATGAAGATGTGAACCATCGCATCAAAGCCGGATGGATGAAGTGGCGCCAAGCTTCTGGCATTCTCTGTGACAAGAGAGTGCCACAAAAGCTAAAAGGCAAGTTCTACAGGACGGCGGTTTGACCCGCAATGTTGTATGGCGCTGAGTGTTGGCCGACGAAAAGGCGACATGTTCAACAGTTAGGCGTGGCGGAGATGCGCTTGTTGAGATGGATGTGTGGCCACACGAGGAAGGATCGAGTCTGGAATGATGATATACGAGATAGAGTTGGGGTAGCAGCAATTGAAGAGAAGCTTGTCCAACATCGTCTGAGATGGTTTCTGCATATTCAGCGCAGGCCTCCAGAAGCTCCAGTGCATAGCGGAC
chr3A_413996352-414005268	AB~	AAAGG	AAAGG	NA	NA	AAAGG
chr3A_400764203-400767019	AB~	GACATGGAGAA	GACATGGAGAG	NA	NA	GACATGGAGAA
chr3A_400097758-400101167	BD~	TCAGACACGCCTAATTTGG	TCAGACATGCCTAATTTGG	TCAGACATGCCTAATTTGG	NA	NA
chr3A_445865057-445870636	BD~	CGCCAGTAACCATCCTTCTAG	CGTTAGTAACCATCCTTCTAG	CGTCAGTAACCATCCTTGTAG	NA	NA
chr3A_45564302-45567980	ABR	NA	CGCCGC	CGCCGC	CGCCGC	NA
chr3A_449790462-449795198	AD~	GGATAGGAGTTCGGCTAGGTG	GGATAGGAGTTCGGCTAGGTG	NA	GGATAAGAGTTGGGCTAGGTG	NA
chr3A_450015999-450019601	ADR	NA	TGAAAGAAGATTG	TGAAAGAAGATTA	NA	TGAAAGAAGATTA
chr3A_456409462-456410316	BDR	NA	AAGACAGCGCCT	NA	AAGACAGACCCT	AAGACAGCGCCT
chr3A_456443225-456446980	AD~	AGGCCG	AGGCCG	NA	AGGCCG	NA
chr3A_456777458-456778579	ABR	TACTACTCCAGGTCGTAGAGAAG	NA	NA	NA	TACCACTCCAGGTTGTAGAG
chr3A_457490249-457491134	BD~	CTGTTTGT	TTGTTTGT	CTGTTTGT	NA	NA
chr3A_466644554-466646866	BD~	NA	NA	NA	TCCGTTTCAAAAAAAATTCA	TCCGTTTCGAAAAAAAATTCA
chr3A_472791170-472792330	BDR	GGGGCTCGA	NA	GGGACTCGA	NA	NA
chr3A_473216406-473217519	BDR	CACCAGCCACCAAACCTA	NA	CACCAAACACCAAGCCT	NA	NA
chr3A_480438567-480442616	BD~	TTTATGCTTGTAAGCAAGA	TTTATGCTTGTAAGCAAGA	TTTATGCTTGTAAGCAAGA	NA	NA
chr3A_483449683-483452677	BD~	AAACTACA	AAATTACA	AAAATACA	NA	NA
chr3A_492036160-492040350	BD~	TCTTCGTCG	TCATCGTCG	TCGTCGTCG	NA	NA
chr3A_496036795-496038404	BD~	CTCGTTCTATGTA	CTCGTTATTATATG	CTCGTTATATGTA	NA	NA
chr3A_496636609-496637310	AD~	NA	NA	TCCTCG	NA	TCCTGG
chr3A_501649585-501651784	BDR	CTCTGTCCCATAATGTAAGATGTTTTTGCAATCTAGTTTAGCTTGCAAAAACGTCTTATATTATGGGACGAAGGGGG	NA	CTCCCTCCGTCCCATAATGTAAGACATTTTTTGACACTAGTATAGTCTCAAAAAGCGTCTTATATTATGGGACGGAGGGAA	NA	NA
chr3A_505698115-505699627	BD~	NA	NA	NA	TTTCTG	TATCTG
chr3A_506441804-506443865	AD~	GCTTCTGCT	NA	NA	GCTTCTGCT	NA
chr3A_49981085-49984774	AD~	NA	NA	TAGTG	NA	TAGTG
chr3A_509798166-509798976	ADR	NA	CAGCGTCAGCTCCGCGTCCG	CAGCGTCAGCTCCGCGTCCG	NA	CAGCGTCAGCTCCGCGTCCG
chr3A_511680757-511681589	BDR	GCGGTTTGTACGTTG	NA	GCGGTTTGCACGTTT	NA	NA
chr3A_50726519-50728028	ADR	AGATGCCTT	NA	NA	AGATGCCTT	NA
chr3A_513428784-513430811	ADR	GCGGTTC	NA	NA	GCGGTTC	NA
chr3A_9546620-9550260	AD~	NA	NA	CAAGAGCACATGTATATAGGTTCAATAGCAGATACTTGCCGCAAGAATCTATGTCGACTCTCACAAAACTGTATAAGAAAACACAGGTAAATTTCAGATGTACTCCCTCCGTTCCTAAATATAAGACCTTTTATAGATTTCAATACGGACTACATATATGGATGTATATAGACACATTTTAGAGTGTAGATTCATTCATCTTTCTCCGTATGTAGTCCATATTGGAATCTTTAAAAGGTCTTGTATTTAGGAACGGAGGGAGTAGTTCTTAAACGGCAAACTGCACCTTTGGTTAAAAGAAGGGAAAAAGTTTCGAAGTGAGCATGATACCAAATTACCAGCACCAC	NA	CAAGAGCACATATATTGGTTCAATAGCAGATACTTGCCCCAAGAATCTATGTCAACTCTCACAAAACTGTAAAAGAAAAGACAGGTAAATTTCAGATGTACTCCCTCCGTTCCTAAATATAAGATTTTTTAGATATTCCAATACGGACTACATACGGAGCAAAATGAGTGAATCGACACTCTAAAATACGTTTATATACATCCGTATGTAGTTCATATTGAAATCTCTAAAAAAGGTTCATATTTAGAAACGGAGGGAGTAGCTCTTAAACGGCAAACTGCACCTTTGGTTAAAAAAAGGGAAAAAGTTTCTAAGTGAGCATGATACCAAAGTACCAGCACCGC
chr3A_526508553-526511005	ADR	NA	TCTCC	TCTCC	NA	TCTCC
chr3A_528555337-528556687	BDR	TCCTGC	NA	TCGGCA	NA	NA
chr3A_529207407-529209500	ABR	GCCCTTCAG	NA	NA	NA	GCCCTTCAC
chr3A_557950747-557955232	BD~	NA	NA	NA	ATCAGAA	ATCAGAA
chr3A_568380947-568383461	AD~	CAAGTTAGACAT	CAAGTTAGACATA	NA	CAAGCCAGGCTA	NA
chr3A_55737613-55740569	BD~	NA	NA	NA	GGAGGA	CGAGGA
chr3A_576691225-576693396	AD~	TGGGATGTGA	TGTGAATGAGT	NA	TGGGGTTGTGA	NA
chr3A_578876428-578879472	ADR	NA	AGCTCAACG	AGCTCAATG	NA	AGCTCAATG
chr3A_578951658-578953617	AD~	NA	NA	GCCCGC	NA	GCCCGC
chr3A_56215848-56218816	AB~	ACATCGTG	ACATTGTG	NA	NA	ACATCGTG
chr3A_587586083-587589364	AB~	NA	NA	CTTTGTCAAAAAAAAAAACTCCTGATTAGGAG	CTTTGTCAACAAAAAAAAACTACTGATTAGGAG	NA
chr3A_590230585-590235511	AB~	CCGGGT	CTGGGT	NA	NA	CTGGGT
chr3A_57017567-57026000	BDR	GACATGATTTTCCTCGCACAAATATTGGGAACGATTG	NA	GACATGATTTTCCTCGCACAAATATTGGGAATGATTG	NA	NA
chr3A_57017567-57026000	AD~	GTTGTTTCT	ATTGTTTCT	NA	ATTCTTTCT	NA
chr3A_594590481-594591569	AB~	NA	NA	TGTCGG	TGTCGG	NA
chr3A_595644117-595645278	BDR	TGATT	NA	TCATT	NA	NA
chr3A_595644117-595645278	ADR	GTCGGG	NA	NA	GTCGGC	NA
chr3A_598901879-598904138	AD~	TACCAAATT	TACCAAATT	NA	TACCAAATT	NA
chr3A_601158413-601163529	AD~	AACTATGAGGC	AACTATGAGGA	NA	AACTACGTGGC	NA
chr3A_601543143-601544315	AB~	CTCCAGTCGTCC	CTCCAGTCGTCC	NA	NA	CTCCAGTCGTCG
chr3A_606824097-606825174	BD~	NA	NA	NA	TTTCAT	TTTCAT
chr3A_609827660-609828970	AB~	NA	NA	GCCAAGCAG	GCCAAGAAG	NA
chr3A_611200291-611204899	ABR	CTCCCTCCGTCCCAAAATAAGCGACTCAACTTTGTACTAACTTTAGTACAAAGTTAGTACAAAGTATCGGAGGGAG	NA	NA	NA	CTCCCTCCGTTCCAAAATAGATGACTCAACTTTGTACTAACTTTAGTACAAAGTTGGGTCATCTATCGTTCCAAAATAGATGACTCAACTTTGTACTAACTTTAGTACAAAGTTGGGTCATCTATTTTGGAACGGAGGGAG
chr3A_611200291-611204899	AB~	NA	NA	TTGCAA	TTGCAA	NA
chr3A_616711546-616712649	BD~	NA	NA	NA	TGTGACTGGGCAGTATGATCCGAGAAGGACTGAAGG	TGTGACTGGGCAGTATGAGCCAAAAGGAAGGACTGAGGG
chr3A_620206759-620213971	ADR	NA	AACGTTTCCTATACATACAATAATAATGTTGGACTGTCACATGGTTTTGGAGGGAAACAGATTACTCTGTAGGCGCAATATTGATAATCTCATAGAACTGATGTGAGTACATATGTGCTGGAATTTTCTGGTCACCAAGACTACCA	CTCCATAGGCACAATATAGATAATCTGATAGAACTGATGTGAGTGCTTATGTGCTGGAATTTTCTGGTCACCAAGATTAAGCCCACACATTGGGTATTAGAACTTGATTGGCAAGCTAAATATTTTTGGATAATCAATGACGTAAAGGTCCATTACTG	NA	AACGTTTCTTATACATACAATAATAATGTTGGGCTGTCACATGGTTTTGGAGGGAAACAGGTTACTCCGTAGGCGCAATATTGATAATCTGATAGAATTGATGTGAGTGCATATGTGCTGGAATTTTCTGGTCACCGTGACTACCA
chr3A_621218265-621220647	AB~	CGAACCGCT	TGAACTGCT	NA	NA	TGAACCGCT
chr3A_621631461-621636219	AD~	GGGCTGCCTTAAGTGATGTGCGCTG	GGGTTGCCTTAGGTGATGTGCGCTG	NA	GGGCTGCCTTAGGTGATGTGTGCTG	NA
chr3A_624541499-624542239	AD~	CCATCTTCG	CCCTCTTCG	NA	TCTGCTTCG	NA
chr3A_624715750-624716957	AB~	CCGCCGGGG	CCGCCGGCG	NA	NA	CCGCTGGTG
chr3A_624831946-624833759	BD~	NA	NA	NA	GGGGTC	GGGGTC
chr3A_60611442-60612813	ADR	TTAACCGGAGCACAACGCCCGCATGCATGCACCCAGCCCATGCCCATACAGCATAGCATACGTACGTGCTCCGGTTG	NA	NA	TTCGCCGGAGTACAACACACGCACATGTAGTAATACAGACATACAGTAAACGTGTTCTGGTTG	NA
chr3A_627961369-627965614	BDR	CGACAAAAAGTCATTGATAGTTTAAAAAGTGAAGTGC	NA	CTACAAAAAGTCATTGATAGTTTAAAAACTGAGGTGC	NA	NA
chr3A_628302144-628304742	BDR	TGTAGGGTCA	NA	TGTAGGCTCA	NA	NA
chr3A_631281877-631284673	AD~	NA	NA	CCGTCAGA	NA	CCGTCAGA
chr3A_61213997-61219477	AB~	NA	NA	AAACAAATTTT	AAGCAAATTTT	NA
chr3A_62434194-62435060	AD~	CAGCACAT	CAGGACATGAT	NA	CAGCAAAT	NA
chr3A_638065056-638066782	BDR	NA	AATTCATTCCCTATTTCCCTTCTAC	NA	AATGCATTCCCTATTTTCCTTATAC	AATGCATTCCCTATTTTCCTTCTAC
chr3A_63181392-63183960	BD~	TGTTGTTGGGGATCACAAAGGAACAATC	AATAATGTACACATATAGAGCACACAATC	AACTGTTGGGGATCACAAAGGAACAATC	NA	NA
chr3A_646582813-646584796	BDR	TGACCTTTTT	NA	GGAGCTTTT	NA	NA
chr3A_647144941-647146992	BDR	NA	GGCCGTCGATCGCAC	NA	GGCCGTCGATCGCAC	GGCCGTCGATCGCAC
chr3A_647700038-647704131	ABR	NA	GCCGCGTCC	GCCGCGTCC	GCTACGTCC	NA
chr3A_648854544-648859063	AD~	TACCTG	TACCTT	NA	TACCTT	NA
chr3A_648859859-648862280	ADR	NA	GTGCTCGA	GTGCTTGA	NA	GTGCTTGA
chr3A_648859859-648862280	BD~	CCTTAAATATGCTGGGTGTGTTTTTA	CCTTAAATATGATGCCAAGTGTGTTTTTA	CCTTAAATATGCCAAGTGTGTTTTTA	NA	NA
chr3A_648862822-648865627	AB~	NA	NA	ATGAAA	ATGAAA	NA
chr3A_651584499-651587242	BD~	TCCCTAACCGGCT	TACCTAACCGTCT	TCCCTAACCGACT	NA	NA
chr3A_660195842-660196768	ABR	NA	CGTGTACCCTCCTAGCGTTGCGCCGGCTTGCCGGGGCGGCATCGG	CGTGCATCCTCTTAGTGTCGCGCCGGCCTGCCGCGGCGGCATCGG	CGTGTACCCTCTTAGTGTCGCGCCGGCTTGCCGCGGCGGCGTCGG	NA
chr3A_661791512-661792353	AD~	NA	NA	CCGTGCAG	NA	CCGTGCAG
chr3A_669619867-669624205	AD~	GCCATGCTTTTATTT	GCTATGCTTTTATTC	NA	GCTATGCTTTTATTC	NA
chr3A_674399092-674402565	BD~	NA	NA	NA	CTCCCTCAGTTCCTAAATATAAGCCTTTTTATAGATTTCAATATGGGCTACATACGGAGCAAAATGGGTGAATCTACACTCTAAATTCTAAAATATGTCTATATACATCCGTATGTAGTCCGTATTGAAATATTTAAGAAGACTTATATGTAGAAACGGAGGGAG	CTCCCTTCGTTCCTAAATATAAGCCTTTTTAGAGATTTGAATATGGACTACATACGGAGCAAAATGGGTGAATGTACACTAAAATATGTCTATATACATCCGTATGTAGTCCGTATTGAAATCTCTAAAAGGGCTTATATTTAGAAACGGAGGGAG
chr3A_679694753-679695778	AB~	NA	NA	AGCACC	AGCACC	NA
chr3A_681180236-681189747	BDR	NA	GTAGTACA	NA	ATGGTACA	ATGGTACA
chr3A_689353061-689356907	BD~	CCTCCTC	CCACCTC	CCACCTT	NA	NA
chr3A_689353061-689356907	AD~	NA	NA	CTCAGGA	NA	CTCAGGA
chr3A_694965326-694967973	AD~	NA	NA	AGGGCCTAATGTGTTTTTCGAGATTGCCTTTGACTATTGATAAGATTGACACTATACGAGATGTATAATGTGAAAATTATATCACTGGAAGCTCCTTTCACGTATGAATTTGACGGTATGCTTTGTGTAACTTGCATGTCAGATATTATTGCTCTAAAGTTAGCCTCGTAAAACGCATTAGGCCCTATATATATGGATAGAGGGAGTCT	NA	AGGGCCTAATGTGTTTTTCGAGATTGCCTTTGACTATTGATAAGATTAACAGTATACGAGATGTATAATGTGAAAATTATATCACGAATTTGACGGTATGCTTTGTGTAACTTGCATGTCATATATTATTGCTCTAAAGTTAGCCTCGAAAAGTGCATTAGGCCCTATATATATGGATAGAGGGAGTA
chr3A_709061479-709065007	ADR	NA	ATTAAGAC	ATTAAGAC	NA	ATTACGAC
chr3A_714424755-714430123	AD~	AGCAGGGGACAACTAACACAGATGCCTTAATAAACAACAGTTTCTCTATGCGAGATCCGAGTTAAA	AGCAGGGGGCAACTAACACGGATGCCTTAATAAACAACAGTTATGCGAGATCCGAGTTAAA	NA	GGCAATGGACAACTAACACATACGCCTTAATAAACAAAAGTTTCTCCATGCAAGATACGGGCTGCA	NA
chr3A_67149333-67151710	BDR	CTCCCTCCGCCCCAAATTACTTGTCGCAGAAATGGATGTATCGAGAACTAAAAATACGTCTAGATACATTCATTTCTGCGACAAGTAATTCCACACGGAGGGAG	NA	CTCCCTCCGTTCCGAATTACTTGTCTTGGATTTGTCTAGATACGGAGGTATCTAGCACTAAATGAGTCTAGATACATCCGTATCTAGACAAATCCAAGACAAGTAATTCGGAGCGGAGGGAG	NA	NA
chr3A_716558701-716563033	BDR	ATGAA	NA	ATGAA	NA	NA
chr3A_716946049-716948414	BD~	NA	GGTCTA	NA	GGTCTA	GGTCTA
chr3A_719639694-719646116	BD~	GGCTCCCTCGTCC	TCCCTCTACC	GGCTCCGTCCCCCGTCC	NA	NA
chr3A_721581893-721584058	AB~	GCACAGAATC	GCACAAAATC	NA	NA	TCACAAAATC
chr3A_727877138-727878685	BDR	NA	CGGCGGTCACGGCCA	NA	CGGCGGCCACGGCCA	CGGCGGCCACGGCCA
chr3A_15090060-15092789	BDR	CATGAAACATATCCATATATG	NA	CATGAAACATTACTGTATATA	NA	NA
chr3A_731005635-731007564	AB~	ATGTGTCG	ATGTGTCA	NA	ATGTGTCAA	NA
chr3A_732877494-732880585	ADR	NA	CAGTTTAGCTAA	CAGTTTGGCCA	NA	CAGTTTAGCTA
chr3A_735846064-735847112	BD~	NA	NA	NA	AATCTCTGCCACAC	AATCTCTGCCACAC
chr3A_740113130-740113987	AD~	GGGGAC	GGGCAC	NA	CGGCAC	NA
chr3A_742450305-742453036	BD~	TTACTAGTGAT	TTTGTAGTGAT	TTCATAGTGAT	NA	NA
chr3A_13514512-13517655	BDR	CATAAAAGAGTATCATAT	NA	CATAAAAGCAGTATCGTAT	NA	NA
chr3A_78710239-78710916	BDR	GCGGCGGCGGCT	NA	GCGGCGGGGGCT	NA	NA
chr3A_79327387-79331566	AD~	GACGGC	GACGGC	NA	GACGAC	NA
chr3A_81692155-81695288	BD~	ATTTT	NA	ATTTT	NA	NA
chr3A_83977077-83982873	BDR	NA	ATCGATGCATGTGTG	NA	ATCGATGCATGTTTG	ATCGATGCATGTGTG
chr3A_99587987-99588641	ABR	NA	GCTTGA	GCTTGA	GCTTGA	NA
chr3A_104414814-104417640	ABR	CTCCCTCTGTCCCAAAATAAGTGTCGCTGCTTTAGTACAATATTTGTATTAACTTAGTGCTAAATTCGCAACACTTATCTTGGGACGGAGGG	NA	NA	NA	CTCCCTCCGTCCCAAAATTCTTGTCTTAGATTTGTCTAAATATGGATGTATCAAGTCACATTTTAGTATTAGATACATCCGTATCTAGACTAATCTAAGACAAGAATTTTGGGACGGAGG
chr3A_104419888-104422074	AB~	ATGCAGAATCTC	ATGCAGAATCTCGAGC	NA	NA	ATGCAGAATCT
chr3A_106659980-106660729	AD~	AACCCAA	AACCCGA	NA	AACCGAG	NA
chr3A_107316730-107319539	AD~	NA	NA	TTCATAC	NA	TTCATAC
chr4A_467258814-467260581	ADR	NA	TAGGTCTAGAC	TAGGCCTAGACC	NA	TAGGCCTAGACC
chr4A_450762338-450764146	BDR	NA	GCGGAGGTGGGTTCAGTGGTCGTG	NA	AGGTGGGTTCGGTGGTCGTGGCGG	CGGTGGGTTTGGTGGTCGTGGCGC
chr4A_451746297-451748965	AD~	NA	NA	ATGGCTGTGTGCATCATATGATGCAGAGGCCAGGGTTATCCCCTTTTTGGAAAAAA	NA	ATGGCTGTGTGCATCATATGATGGAGAGGCCAGGGTTATCCCCTTTTCGAAAAAAGAG
chr4A_425955386-425962544	ADR	NA	AGGGCTGCTGCAGAAGAAAGAGAG	AGGGCTGCGGCAGAGGAAAGGGAG	NA	AGGGCTGCTGCAGAAGAAAGGGAG
chr4A_585209875-585211659	BD~	NA	NA	NA	GTAGTAGAT	GTAGTAGAC
chr4A_584969965-584973282	AD~	GGAAAAAAAAAA-TAAGGGTCTACTTTTTACAAACACTAAAAGAAGATACATTA	CACTTGGAAAAACTGAGGGTCTACATTTT-CAATCACTAAAAGAAGATCTATCA	NA	GGAAAAACTAAGGCTCTACTTTTTTCGATCACTAAAGGAAGATCTATCA	NA
chr4A_583760272-583763441	BDR	NA	TGTGCAT	NA	TGTGCAT	TGTGCAT
chr4A_405559044-405579813	BD~	CGAAATAAATA	TGAAATAAGGA	TGAAATAAAGA	NA	NA
chr4A_580302974-580304107	AD~	NA	NA	GGGCCAGTTCT	NA	GAGCCAGTTTT
chr4A_292089772-292113646	BD~	GCAGTGTCTAACATATACTTAATGCAGATAAATCTGAAAGTTTTGTTCGAACTGCAACAGGGCCGTAAACCAACTTCAACATTAG	GCAGTGTCTAACATATACTAAATGCAGATAAATCTGAAAGTTTTGTTCGATAACAGGGCCATAAACCAACTTCAAAATTAG	GCAGTGTCTAACATATGCTTAATGCAGAAAAATCTGAAAGTTTTGTTCGACCTGAAACAGGGCCAAAAACCAACTTCAAAATTAG	NA	NA
chr4A_579864436-579866269	AD~	NA	NA	TCCCGCCGTTTCTTTCTAGTTTGCATAAAATATTTGGTCAAAGTCAAACTTTGCAATGTTCGACTAACTTTATAGAAAAAAATACCGATATTCATAATATGAAATCAATATTATTAGATGCATCACGAAATTAACTTTCATATACCATATAACTTCGGTTTTGTAGATGTTGATATTTTTGATACAAATTTGGCCAAACATTGTTTAGTTTGACTTTGACCAAATTTTATATGCAAAGTAAAAAGAAACGGAGGGA	NA	TCCCTCCGTTCTTTTTAGTTTGCATTTAAAATTTGGTCGAAGTCAAACTTTGTAATGTTCGACTAACTTTATAGGAAAAAATACCAATATTCACAATATGAAATCAATATTATTAGATGCATCACGAAATTAACTTTCATATACCATGTAACTTCAGTTTTGTAGATGTTGATATTTTTTTATACAAGTTTGGTCAAACTTTGTTTAGTTTGACTTTGACCAAATTTTATATGCAAAGTAAAAAGAAACGGAGGGA
chr4A_360652327-360667234	BD~	AAATTTATTTAAAATATA	AAGTTTATTTAAAAAGCA	AAGTTTATTTAAAAAGTA	NA	NA
chr4A_242866975-242902503	BD~	GTTTT	GTTAT	GTTTT	NA	NA
chr4A_576563119-576569037	ADR	CTTGATCTGGTT	NA	NA	CTTGATCTGGTT	NA
chr4A_352263874-352276804	BD~	CGTTAAA	NA	CATTAAA	NA	NA
chr4A_573316263-573318272	ADR	NA	TGACTTCAACTCAGAATCTGCAAAAG	TGACTTCAACTCAGGATTTGCAAAAG	NA	TGACTTCAACTCGGAATTTGCAAAAAA
chr4A_170708415-170710951	AD~	NA	NA	TTGAACATGATTTGTTCTATAGGCTAGTACCACTCCTCGAGAGTTGAGAAAAACATAAAAGGATAAATAATTTTTTTGATAAATGACCCTTTTGTTAACTCAAAATATAGCATCAAGCAGATACAAAGCAATTGAGCAACACACGGCCTCTGCATATTTAAGATGCATACATCCACACTTAAACAGTCTAACTAAAATAAAATAAAAATGACATAACGGCATTAGGAAAACCATAGAAGACCAACACTATGCCTATGCCAAAGTCGCACGATCTGAAGATTATGTTGCCACCTATATTGGATAAAAACCTCCACAGTGAAAGGATATAATAAGTAGTATTATCTGTTAGTAGCTTGCATGGACACTGTAACATATCTCTGCATGTATGC	NA	TTGAACATGATTTGTTCTATAGGCTAGTACCACTCCACGAGAGTAGAGAAAAACATGAAAGGATATTTATTTTTTTGATAAATGACACTTTTGTTAACTCAAAATATAGCATCAAGCAGATACAAAGCAATTGAGCAACAAGCGGCCTCTGCATATTTAAGATGCACACATCCACACTTAAACAGTCTGACTAAAATAAAATAAAAATGACATAACGGCATTAGGAAAACCATAGAAGACAAACACTACGCCTATACCAAAGTCGAAGGGGAAGGTGTACCGATCTAGAGATTATGTTGCCACCCATATTGGGTAAAAACTCCACCGTGAAAGGATATATCTTTTTTTTTAGAACGTGAAAGGATATATCAAGTA
chr4A_166881897-166883042	AD~	GCCGGCCGTCTCCCTTGCCTTGTCGGCGGCTGT	GCCGGCCGTCGCCCTTGCCTTGTCGGCGGCGGT	NA	GCCGGCCGTCTCCCTTGCCTTGTCGGCGGCGGT	NA
chr4A_165750140-165755078	BD~	CCTGTCTAAAGATACTCTAATATACGAGAAAGTTG	CCTATCTAAAGATACTCAAATGTACGAGAAAGTTT	CCTGTCTAAAGATACTGAAATATACGAGAAAGTTT	NA	NA
chr4A_165358261-165360740	BDR	TTGTGCTGGATG	NA	GTGTGCTGGATG	NA	NA
chr4A_163345721-163347867	ADR	NA	CTTCTGCTGCAGCGG	CTTCTGCTGCAGCGG	NA	CTTCTGCTGCAGCGC
chr4A_152738727-152741137	ABR	NA	GGGATGCAAGCGGGCGTCCCGCATGTCCCTCATAAGCAGGAAAATAGTGCAAACTAAGCTAAATCTGGGTGAGGAAATTATAGTTAAGTTGATCTGTTTATACTACGAAGTGGGCCGGATTGGGCGCCGCTCTGCACCCCTA	GGGATGCAAGTGGGCGTCCCGCTTATCCCGCATAAGTAGGAAAATAGTGTAAACTAAGTTAAATCTGGGTGAGGAAATTATAGTTAAGTTGATCTGTGTATACTACGAAGCGGGACGGATCGGGCACCGCTCTGCACCCCTAGTC	GCAGGGATGCAGGCGGGCGTCCCGCATATCCCGCATAAGTAGGAAAATAGTGCAAGCTAAGCTAAATCCGGGTGAGGAAATTATAGTTAAGTTGATCTGTTTATACTACGAGGCGGAGCGGATCAGGTGCCGCTCTGCAGCCCTAGTC	NA
chr4A_570910048-570912528	AD~	GCTTTTACATGTATACTGGTGG	GTTTACTGTTTACATGTGCTGGTGGT	NA	TTTTATTACATGTACTGGTAGT	NA
chr4A_569877552-569878043	ABR	TGGGGGTGC	NA	NA	NA	TGGGGGTGC
chr4A_137182552-137188395	BDR	AAATGTATCTAGTCACATTTCAATATTTAGATACATCCATTTCTTGACAAACCGAAGACAAGAATTTTGGGACGGAGGGAGTAACAAGTAAAACAGCAAGAAA	NA	AAAAATTTGAACACTAAAACCAGTTCAAAAATTTTGAACTAAAACCACGACACTTATTTTGGGACGGAGGGAGTATGTAACAAGTAAAACAGTTACAAA	NA	NA
chr4A_134634166-134636691	AD~	CATAGCCTGACAGCA	CGTAGCTTGACAGAG	NA	CGTAGCCTGACAGAG	NA
chr4A_134550128-134551765	AD~	NA	NA	CCGTCC	NA	CCGTCC
chr4A_119080644-119082795	BDR	CCCCGCCCTCCCACCGGCATTTCCTCCAACATG	NA	CCCCGGCCGCTCACCCGCATTTCCCCGAGCACT	NA	NA
chr4A_117277547-117280429	AD~	GTCTTTTGTTTGTTTGCCATTCTGTCTGCATGGTTTAA	AACTTTTGTTGGTCCGCCATTCTGTCTGCATGATTTAA	NA	ATCTTTTGTTGGCCCGCGATTCTGTCTGCATGGTTTAA	NA
chr4A_116477071-116477679	BDR	AGGGAGCGGCGG	NA	AGGCAGCGGCGG	NA	NA
chr4A_115281603-115282984	AD~	CGGAGCCCT	CGGAGCCCT	NA	CGGAGCCCT	NA
chr4A_567476443-567479410	ADR	NA	AGAGTTTTTCCTTTTCTTTTGAACTTCCGTAGATTTTCT	AGAGTTTTCTTTTTCTTTTGAACTTCCGTAGATTTTCC	NA	AGAGTTTTTCTTTTTCTTTTGAGCTTCCGTAGATTTTCT
chr4A_113324610-113325338	BDR	NA	GGCCGCCGTCGGCGG	NA	GGCCGCCGTCGGCGG	GGCCGCCGTCGGCGG
chr4A_113316682-113318243	AD~	NA	NA	TCTCGC	NA	TCTCGC
chr4A_111293137-111295126	BD~	AGCTTT	AGTTTT	AACTTT	NA	NA
chr4A_111053700-111054617	BDR	TGCATGCACGCAGCACGCGCGGGCGTACAGCGCAAGCTCAGTTAAATGATTGAGCATGCATGCAAATCCATCGATTTTTTCGGCTCGATTGAACTAAGATTCCAGTAATAATTAC	NA	TGCACGCGCGTACGTACAGGCCAGCCAAGCTTAGCCAGATGATTAAGCATGTATATCCATCGATCGTTCTAAACTTGTAAGAGGATGATTATA	NA	NA
chr4A_566828841-566830249	BD~	NA	NA	NA	GTTGATGCAAGTGGC	GTTGGTGTAAGTGCC
chr4A_601042166-601044648	AB~	GATGAAGTCTGGGGATGGTGGA	GATAAAGTCTGAGAATGATGGA	NA	NA	GATAAAGTCTGAGGATGGTGGA
chr4A_566522605-566526929	ADR	NA	GCTCGCCCTCGC	GCTCGCCCTCGC	NA	GCTCGCCCTCGC
chr4A_97528371-97531081	BD~	NA	NA	NA	CTCCCTCTGTAAAGTAGTGATAAGCGCATTTAGATCACTAAAGTAGTGATCTAAACACTCTTATATTTCTTTACAGAGGG	CTCCCTCCGTCCGAAAAAGCTTGTCCCTCAAATGGATGTATCTAGCACCAAGTTAGTGCTAGATACATCCATTTGAGGGACAAGCTTGGGACAAACTTTTTCGGACGGAGGG
chr4A_96271201-96272891	BDR	GCCGTC	NA	TCCGTC	NA	NA
chr4A_95377751-95382261	AD~	NA	NA	ATGATCTTAA	NA	ATGATCTTAA
chr4A_94757929-94760871	ADR	CTCCCTCCGTTCCTAAATATAAGACCTTTTAGAGATTGCACTATAAACTACATACGGATGTACATAGACATATTTTAGAGTATAAATTCACTCATTTTGCTCCGTATGTAGTCTCCTAGTAAAATCTCTAAAAGGTCTTATATTTTGGAACGGAGGAAG	NA	NA	CTCCCCTCCATTCCTAAATATAAGTCTTTTTAGAGATTCCAATGCGGACTACATACGGAGCAAAATGAGTGAATCATACATTCTAAAATATGTCCATATACATCTGCATGTAGTTCGTATCTCTAAAAAGAGTTATATTTAAGAACGGAGGGAG	NA
chr4A_93897693-93898424	AD~	NA	NA	CGACGCCGG	NA	CGACGCCGG
chr4A_93685905-93687102	BDR	GACGCG	NA	GACGCG	NA	NA
chr4A_91753522-91754613	AD~	CGGCGCCAT	CGGCGCCAT	NA	TGGCGCCAT	NA
chr4A_89896177-89897884	AD~	TGTCTGAGTAG	TGTCCGAGTAG	NA	TGTCCGAGTAG	NA
chr4A_82651884-82656252	AB~	TGAAAACGA	TGAGGACGA	NA	NA	TGAAGACGA
chr4A_82651884-82656252	BDR	NA	TGTCTTTAATCTATACTCACAGGTAGTTA	NA	TGTCTTTAATCTATACTCACAGGTAGTTA	TGTCTTTAATCTATACGCACAGGTAGTTA
chr4A_81273469-81280553	AD~	NA	NA	ACTATGTGCTAAATTCCAAATGTTTCAAGATTTA	NA	ACTATGTGCAAAATTCCAAATGTTTCAAGATGTA
chr4A_562458236-562458793	ADR	GCCACGGCA	NA	NA	GCCACGGCG	NA
chr4A_562408921-562413963	BDR	GCCACCGCG	NA	GCGACCGCG	NA	NA
chr4A_68141278-68143077	AD~	NA	NA	GGAAGGCG	NA	GGAAGGCG
chr4A_68141278-68143077	AB~	NA	CTGGA	NA	CTGGA	CTGGA
chr4A_68560993-68566420	BDR	NA	CAGATCGACAGAAGG	NA	CAGATCGACAGAACA	CAGATCGACAGAAGG
chr4A_69317380-69320199	BDR	NA	TGTTCTATTGCTGCTTAT	NA	TGTTCTATTGCTGCTTAT	TGTTCTATTGCTGCTTAT
chr4A_72293873-72296546	ABR	NA	GGCCGCAGC	GGCGGCAGC	GGCGGCAGC	NA
chr4A_74009458-74013140	AD~	NA	NA	TCTCGCTCG	NA	TCTCGCTCG
chr4A_75832106-75841277	AD~	NA	NA	ATGCAATT	NA	ATGCAATT
chr4A_77091071-77096140	ABR	NA	CAACCTCGGTACGGAAATACTTGTCGGAGAAATGGAGAAAAATGGATGTATCTAGAACTAAAATACGTCTAGATACATCAATTTCTTCAACAAGTATTTCCGGACGGAGGGATT	CAACCTCGGTACGGAAATACTTGTCGGAGAAATGGAGAAAAATGGATGTATCTAGAACTAAAATACGTCTAGATACATCAATTTCTTCAACAAGTATTTCCGGACGGAGGGAT	CAACCTCCGTATGGAAATACTTGTCGGAGAAATGGATAAAAATGGATGTATCTAGAACTAAAATATGTCTAGATACATCAATTTCTCCGACAAGTATTTCTAGACGGAGGGAT	NA
chr4A_55912925-55919048	BD~	AAGATTTACT	AAGATTTAGT	AAGATTTAG	NA	NA
chr4A_56143977-56145391	BD~	TTATA	TTATA	TTATA	NA	NA
chr4A_56143977-56145391	ADR	NA	NA	NA	TGCACT	TGCACT
chr4A_63088359-63091717	BD~	NA	NA	NA	ATATCATATGG	ATATCATATGG
chr4A_63098159-63100808	ADR	CTGGAGGAGGAGGAGGAGGAAGAAGCAATGCAATCTTAGTCAAAATCCAACGTCTCTTCTCTTTCAGATAAAATCACTTAGGAAGTGTCTGCTT	NA	NA	CTGTAGAGCCAGAAGAACCAATGCAATGCTCTGCACTGTTAGTTAAAATCCAACAAGTAGTGAAACACTTGTAGGAGTAGTATGTGCTT	NA
chr4A_46277332-46282430	ADR	NA	TGATACCAC	CCATACCAC	NA	CGATACCAC
chr4A_46277332-46282430	AD~	NA	NA	TCCTA	NA	TCCTA
chr4A_43362765-43365563	ABR	NA	GGCCCTGTAGCTCT	GTCCCTGTAGCCCT	GGCCCTGTAGCTCT	NA
chr4A_38818971-38823754	AB~	NA	AGGATTTAAGGAACA	AGAGGATTTAAGGGACG	AGAGGATTTAAGGAAC	NA
chr4A_37813223-37816472	BD~	NA	NA	NA	AGCTCATAGGC	AGCTCATAGGC
chr4A_37306358-37308857	AD~	CTGTTAGGATCGAGTA	CTGTTAGGATGTG	NA	CTGTTAGGACGTA	NA
chr4A_33644916-33646071	BD~	NA	NA	NA	TGCCGG	TGCCGG
chr4A_36175036-36179066	BDR	GCAGCACG	NA	GCAGCAAC	NA	NA
chr4A_36799822-36802618	AD~	GAAGTCAAATGC	GCAGTCAAATGC	NA	GCAGTCAAACGC	NA
chr4A_26413078-26413940	AD~	NA	NA	GGACATGG	NA	GGACATGG
chr4A_25694184-25696942	ADR	TCTTATTTACTCTCTCCGTTCCATATTAAGTGTCGCTGATTTAGTACAAAGCTGGACAGTTAATATGGAACGGGGGGAG	NA	NA	TCCTATTTACTCCCGCCGTTCCATATTAAGTGTCGCTGATGTACTAAATCAGTGACACTTAATATGGAACGGAGGGAA	NA
chr4A_24938711-24943539	AD~	NA	NA	ATCACTAT	NA	GTCACTAT
chr4A_24762735-24763906	AB~	TCGTCGTCG	GGCGGCGCG	NA	NA	GGCGGCGCG
chr4A_19620363-19622625	AD~	NA	NA	TTTTTTTCGACGAAGGGTGGATTTTATTAGCTCAAAATGAAGCATCAAGAGGATACAAAACACAATGAGCACACACCCGGCCTCTGGATGCACACAGCCAACACCAACACACGGCAACTAGCAAAGTTCACTGCCATATAGAACCGCTTACCGCTAGATGCTAAGAGCAGCT	NA	ATTTTTTCGACAAAGGGTGGATTTTATTAGTTCAAAATGAAGCATCAAGCGGATACAAAACACAATGAGTATACACCCGGCCTCTGGATGCACACAGCCAACACCAACACACACAAAAAACATGCCGGCAACTAGTAAAGTTCACTGCCATATAGAACCGCTTACCGCTAGATGCTAAGAGAAGCT
chr4A_15653049-15655025	AB~	TACCAGTGGTTGGGT	TACCAGTGGTTGGGT	NA	NA	TACCAGTGGTTGGGT
chr4A_13656475-13658945	AD~	NA	NA	GGAGGG	NA	GGAGGG
chr4A_12395873-12399318	ADR	CAATAATGGTTTATTTGCACCTTCTCAGGTCACTATCAGCAGCTAGATAAGTCACATAAT	NA	NA	CGAGAATGGTTTATTTGTACCTTGTCAAGTAACCATCAGCAGCCAGCTACGTAAGTCACATAAT	NA
chr4A_11711788-11713133	ABR	CACCGACTCCAATTCCGAAACTGTTC	NA	NA	NA	GACGGACTCCAATTCCAAAACTGTTG
chr4A_11272872-11273864	ABR	NA	GCGGCG	GCGGCG	GAGGCT	NA
chr4A_6885047-6888367	AD~	TAACTAGCTTA	GAATGAGCATA	NA	GAACTAGCATG	NA
chr4A_6885047-6888367	ADR	NA	CGTTCTGGTT	CGTTCTGCTT	NA	CGTTCTGCTT
chr4A_5114542-5115264	BDR	GGCTTTA	NA	GGATCTG	NA	NA
chr4A_3442258-3445130	BD~	TGTCAGTTCCGTCCTGTAGTTTGTTTGCGTA	TGCCAGTTCCGTCCATGTAGTTGGTCCGTGTA	TGCCAGTTCCGTCCATGTAGTTGGTCTGCGTG	NA	NA
chr4A_2545846-2549288	AD~	NA	NA	TAGTC	NA	TAGTC
chr4A_2402444-2412218	BDR	AAATGGGGAGCACA	NA	AAATGGGGAGCGCT	NA	NA
chr4A_678039191-678040363	BD~	CCGGGC	NA	CCGGAC	NA	NA
chr4A_678217789-678219921	BD~	ATTTACTAAGAATCATAAGCTTCACT	AATTACTAAGCATTATAAGCTTTACT	ATTTACTAAGCATCATAAGCTTTACT	NA	NA
chr4A_550495384-550500502	BD~	AAGTGGAAACATTACTAAAGTAAATAAATTTCATTAACATATAAAAGAATATATGAAATTATGAACAAAAATAAAATTCGGATTGCACATCAACTCTTGTCTCCACGCAGATCCGCCAATGAACAGTTGAACACCAACCATTTTGGTGAAAAAACACGCATAGTTTAACTAACAGATAAAATAAAACTCAGGAGTATGATGAACATAAGGATACAATTTGAGATGATTAGCATGACGTGACGAGGATTAAATAGTTTCCTGTAGTACATGCAACAATGTATCTCAATTCAATAAAATAGCTGTACTAGCAGCTCACTCGGAAAAGACTAAACATAAGAGACAAAGATAAACTACATGATATGAACTAATATATGTTACATTAAAGTAATGCTCCAATATTAGTTCTTTTTTTCCGAATAGAAACTGTAAGGGAGGATCCAGGGTAAATTTCATTAATACAGAGCATATGAATTATGTACGAGAGAGACATGACACAGGAGAGGAGAATGGGGAGGGGTAGCACACAGAGGGAAAACTAAACAACAAGGATAGTGCTAGAGTCGAGCCAATCCAGCCAGGGCCTGAGGGAAGCAGCAAGCTCCTCCTTCATTCTGTAAGAAAGAAGAACGAGATCCCTCTTGAAGCTAAACAACCAAGAGGGCCTCCTAGGAGTAACGTTGTAAAAAAAGTTCGCATCCCTCTGCTCTGTTGAAGCATGTCCCTGGTGTTAAGTTCATCATTCAGAAGGAGTCACACAAAGCCTTTGTCTGAATCCAAAGGGTCTTGGGTGGTAAGGACA	AAGTGAAAACATTACTAAAGTCAATAAATTTTATTAAAATATAAAAGAATATATGAACTTATGAATACAAATAAAATTCAGATTGCACATCAACCCTTGTCTCCATGCAGATCCGCCAATGAAGAGTTGAACACCAACCATTTTGGTGGGAAAAACCCGCATAGTTTAACTAACAGATAAAATAAAACTCAGGAGTATGATGAACATAAGGATAGAATTTGAGATGATTAGCATGGCGTGACGAGGATTAAATAGTTTCCTGTAGTACATGCAACAATGTATCTCAATTCAATAAAATAGCTATACTAGCAGCTCATTCGGAAAAGACTAAACAAAAGAGACAAAGATAAACTACACGATATGAACTAATACATGTTACATTAAAGTAATGCTCCAATATTAGTTCTTTTTTCCGAACGGAAACTGTAAGGGAGGTTTCACGGTAAACTTTATTAATATAGAACATATAAATTATGTACGAGAGAGGCAGGAGAGGAGAAGGGGGAGGGGCAGCAGGGAAAACTAAACAACAAGGACAGTGCTAGAGTCGAGCCGATCCAGCCAGGGCCTGAGGGAAGCAGCAAGCTCCTCCTTCATTCTGTAAGAAAGAAAGAAGAGATCCCTCTTGAAGCTAAAGAACCAAGAGGGCCTCCTAGGAATCACGTTGTAAAATAAATTGGCACCCCTCTGCTCCGTTAAAGCATGTCCCTGGTGTTAAGTTCATCATTCAGAAGGAACCACACAAAGCCTTTGTCTGAATCCAAAGGGTCTTGGGTGGTAAGGACA	AAGTGAAAACATTACTAAAGTAAATAAATTTCATTAAAATATAAAAGAGTATATGAAATTATGAATAAAAATAAAATTCGGACTGCACATCAACCCTTGTCTTCATGCAGATCCGCCGATGAACAGTTGAACACCAACCATTTTGGTGGGGAAAAACACGCATAGTCTAACTGACAGATAAAATAAAACTCAGGAGTATGATGAACATAAGGATACAATTTGAGATCATTAGCATGACGTGATGAGGATTAAATAGTTTCCTGTAGTACATGCAACAATGTATTTCAATTCAATAAAATAGCTATACTAGCAGCTCACTCGGAAAAGACTAAACAAAAGAGACAAAGATAAACTACACGATATGAACTAATATATGTTACATTAAAGTAATGCTCCAATATTAGTTATTTTTTCCTAATGGAAAGTGTAAGGGAGGCTCCACGGTAAATTATATTAATATATAACATATAATTTATGTATGAGAGAGGCGGGAGAGGAGAAGGGGGAGGGGCAGCACACAGTGGGAAAACTAAACAACAAGGATAGTGCTAGAGTCGAGCCAATCTAGCCAGGGCCTGAGGGAAGCAGCAAGCTCCTCCTTCATTCTGTAAGAAAGAAGGAAGAGATCCCTCTTGAAGCTAAACAATCAAGAGGGCCTCCTAGGAATCACGTTGTAAAAAAAATTGGCATCCCTCTGCTCCGCTGAAGCATGTCCCTGGTGTTAAGTTCATCATTCAGAAGGAGCCACACAAAGCCTTTGTCTGAATCCAAAGGGTCCTGGGTGGTAAGGACA	NA	NA
chr4A_682981334-682985118	BD~	GGATGTATA	GGCGGTATA	GGAGGTATA	NA	NA
chr4A_683499456-683502320	BD~	AATATGCAAGATAGC	NA	ATTATGCAAGATAGC	NA	NA
chr4A_683606191-683610931	BD~	NA	NA	NA	CCGATTCATATTACTTGTCGCTCAAACGGATGTATCTAGATATATTTCAGTGCTAGATACATCCATTTGAGCGACAAGTAATATGGATCGGAGGGAGTA	CCGATCCATATTACTTGTTGCTCAAACGGATGTATCTAGCGCTCAAACGGATGTATCTAGATGTATTTCAGTGCTAGATACATCCGTTTGAGCGACAAGTAATATGGATCGGAGGGAGTA
chr4A_684638466-684640740	BD~	CACGGC	CACGGC	CACGGC	NA	NA
chr4A_549879176-549882741	BD~	AGTGACACTATGTAC	AGTAACACCATGTAC	AGTAACACCATGTAC	NA	NA
chr4A_685786295-685787453	BD~	CCTGTCGCG	CCTGTCGCG	CCTGTCGCG	NA	NA
chr4A_544953084-544954778	ADR	NA	GCCGGG	GCCGGG	NA	GCCGGG
chr4A_544055775-544058074	AD~	NA	NA	CTCCCTCTGATCCAAATTAATTGTCGTAGCTTTAGTACAGACTTGTACTAAAACTGCGACAATTAATTTGGATCGGAGGGAG	NA	CTCCCTCCAATCCAAATTAATTGTCGTAGCTTTAGTACAACTTGACTTGTACCAAAACTGCGACAATTAATTTGGATAGGAGGGAG
chr4A_544033032-544036361	BDR	CTCCCTCCGTTCCTAAATATAAGTCCTTTTAGAGATTCCACTACGGACTAGATACGAAGCAAAATGAGTGAATCTACACTCTAAAGTATGTCTATATACATCCGTATGTAGTTCATAATGAAATCTCTAAAAAGACTTATATTTAGGAATGGAGGGAG	NA	CTCCCTCCGTTCCTAAATATAAGTCTTTTTAGAGATTCCACTATGGACTACATACAGAGCAAAATGAGTGAATCTACACTCTAAAGTACGTCTATGTCTGCACTGAAATCTCTAAAAAGACTTATATTTAGGAACAGAGGGAGT	NA	NA
chr4A_543374607-543375910	BD~	NA	NA	NA	GACTTC	GACTTC
chr4A_541680317-541686269	BD~	NA	NA	NA	CTCCCTCCGTTCCTAAATATTTGTCTTTTTAGGATTTCAAATGGACTACCACATACGGATGTATATAGACACATTTTAGTGTAGATTCACTCATTTTGCTCCGTATGTAGTCACTTGTTAAAATCTCTAAAAAGACAAATATTTTGGAACGGAGGAA	CTCCCTCCGTCCGAAAAAGCTTGTCCCAAGCTTGTTCCTCAAATGGATGTATCTAGCACTAACTTGGTGCTAGATACATTCATTTGAGGGACAAGCTTTTTCGGACGGAGGGA
chr4A_541426996-541430264	BDR	CTCCTTCCGTCTCAAAATAAATGTCTTAATCTTAGTATAATTTTGTATTAGAGCTAGTATAAAGTTGAGACATTTATTTTGAAACGGAGGG	NA	CTCCCTCCGTTCCGAATTACTTGTCTTGGATTTGTCTAGATACGGATGTATCTAGCACTAAAATGAGTCTAGATAAATCTGTATCTAGAGAAATCCAAAACAAGTAATTCGGAACGGAGGG	NA	NA
chr4A_541426996-541430264	BD~	NA	NA	NA	CGTATGATCATGTCCCCCGCAAAAAAAACCACGTA	CGTATGATCATGTCCCCCGCAAGAAAAAAAACACGTA
chr4A_597833941-597837160	ADR	NA	TGCAGCA	TGCAGCA	NA	TGCAGCA
chr4A_597826624-597830284	AB~	NA	NA	GTAAGAGAC	GTAAGAGAC	NA
chr4A_537949589-537957582	AD~	NA	NA	CGCCCC	NA	CGCCCC
chr4A_536770702-536772767	BD~	NA	NA	NA	TCTTCTC	TCTTCTC
chr4A_597052406-597054154	ABR	NA	AGGGGA	AGAGGA	AGAGGA	NA
chr4A_596920259-596923717	AD~	CTATCTTCTATATTTAAATAGCTAGTCCCCACTAATTTATTTCTCTCAGCATGCACACATGCCACCTAAGCATGAATGAGAAAGGTCCACCTCAACATGCAAATATGCACGAGAAAAGACTCACCTCAACAATTAAATATTGTGAATCATATGTATTTTAAATTTTAGTTCTTATATAACTCTTAATTTAAAGCTCCTATCATACAACCAAATCTAATCAAACTATATTTCAACCAACTCCGGCAGCAAGGCGTGGTATCATCTAG	CTTCTATATCTAAATAGCTAGTCCCCACTAATTTATTTCTTTCAACATACACACATGCCACCTAAGCATTAATGAGAAAGATCCATCTCAACATGCAAATATGCATGAGGAAAGACTCGCCTCAGCAATTATCTATAGTGAATCATATGTATTTTAAATTTTGGTTCTTATAGAACTCTTAATTTGAAGCTCCTATCATACAACCAAATTTGATCAAAATATATTTCAACCAATTCCCACAGCAACGCATGGTATCATCTGG	NA	CTTCTATATCTAAATAGCTAGTCCCCACTAATTTATTTCTCCCAACATGCACACATGCCACCTAAGTATGAATGAGAAAGGTCCATCTCGACATGCAAATATGCATGAGAAAAGAATCACCTCAGCAATTAAATATAGTGAATTGTATGTATTTTAAATTTTGGTTCTTATAGAACTCTTAATTTAAAGCTCCTATCATACAACCAAATCTGATCAAAATATATTTCAACCAATTCCCGTAGCAACGCATGGTATCATCTGG	NA
chr4A_529629746-529631972	AD~	TCCCTCCTTTAGCACATGTGCACCATTGATTATCATA	TCCCTCCTTTAGCACATGTGCACCATTGATTCTTATA	NA	TCCCTTCTTTAGCACATGTGCACCATTGATTCTTATA	NA
chr4A_526640028-526642987	AD~	AGCTCCGCGCCG	AGCACCGCGCCG	NA	AGCACCGCGCCG	NA
chr4A_595552210-595557131	AD~	NA	NA	CATGCCATTC	NA	CATGCCATGC
chr4A_494640795-494643747	BDR	NA	AGGTGGTTGACCGTAATTTCCAGGTGC	NA	AGGCGGTTGACCATAATTTCCAGGTGC	AGGCGGTTGACCATAATTTCCAGGTGC
chr4A_595046191-595056136	AD~	NA	NA	ATACTAAGCTTC	NA	ATACTAAACTTG
chr4A_593761646-593766038	ABR	TCCATTTCCAAAAAAATTACAATGACAT	NA	NA	NA	TTCATTTCCTAAAAAAACAATGACGT
chr4A_477886282-477888721	ADR	CTAGCATGACA	NA	NA	CTAGCATGGCA	NA
chr5A_97561574-97563062	BDR	NA	ATGCCGTCGCCG	NA	ACGCCGTCGCCG	ACGCCGTCGCCG
chr5A_132095506-132099603	AD~	GGGATCT	GCGATCT	NA	GGGATCT	NA
chr5A_136393719-136397343	BD~	GTCATGCTTCTGACTTGA	GTCATGCTTCTGACTTGA	GTCATGCTTCTGACTTGA	NA	NA
chr5A_141025568-141027628	ADR	CTAACTAACTG	NA	NA	CTAACTAACTG	NA
chr5A_148229705-148235471	BD~	NA	NA	NA	GGAAATTTGTACATGCTTGTTCTTTCCTTTTGCAACTACTGTAAATTTGTGTGTTTGCTAGACTAGTGATCC	GGAAATTTGTACATGCTTGTTCTTTCCTTTTGCAACTACTGTAAATTTGTGTGTTTGCTAGACTAGTGATCC
chr5A_11519163-11521484	AB~	NA	NA	GATACACCCTTTGTTCCTAAATGTAAGACGTTTTGGCAGTTCAAATTTGAACTGCCAAAGCGTCTTACATTTACAAACAGAGG	GATACACCCTCTGTTCCTAAATGTAAGACGTTTTGGCAGTTCAAACTTGAACTGCCAAAGCGTCTTACATTTAGAAACAGAGGTA	NA
chr5A_217146669-217147313	BD~	NA	NA	NA	AGCCTC	AGCCGC
chr5A_219925606-219931225	AB~	ACTCCATG	ACTCCATG	NA	NA	ACTCCATC
chr5A_296468202-296469937	BD~	NA	NA	NA	TCAAAAGAAGTAGACGATCTTAGAATATAGTAG	TCAAAAGAAGTAGACGATCTTAGAATATAGTA
chr5A_306499743-306503849	BD~	CGCAACAGAGTTCTATAGTAGGTAAGATCAAGTTACAC	CACAACAGAGTTGTATAGTAAGGTAAGGTCAAGTTACAC	TGCAACAGAGTTGTATAGTAAGGTAAGGACAAGTTACGC	NA	NA
chr5A_325992504-325995051	AD~	CCATCTATTGATAATCCATGGCGAGGAGCAAATCAATGACAATGGGTGCGATTTTATTCTTAAGTTGCAGTGGGCCAGTGGCAATTGTTGGCCCTCTCATTGAACTCCTTTGGTTCATTTTAAATAATCAACTCACAAATAATCATAACACATCCA	CCATCTATTGATAATCCATGGTGAGGAGTAAATCAATGACAAAAGAGTGAGATTTTATTTTTAAGTTGCAGTGGGCCAGTGGCAATTATTGGCCCTCTCATTGAACTCCTTTGGTTCATTTAAAATAATCAATTCACAGAGTAATCATACCACGTCCA	NA	CCATCTATTGATAATCCATGGTGAGGAGCAAATCAATGACAAAAGATTGAGATTTTATCTTTAAGTTGCAGTGGGCCAGTGGTAATTGTTGACCCTCTCATTGAACTCCTTTGGTTCATTTTAAATAATCAACTCACAGAGTAATCATACCACGTCCA	NA
chr5A_321051948-321052640	BDR	GCCGCG	NA	GCCGCG	NA	NA
chr5A_317693583-317696253	AB~	CATTACGTT	TACTACGTT	NA	NA	TACTACGTT
chr5A_312232293-312233324	BDR	NA	NA	NA	GGGCGCCGT	GGTAGCCGT
chr5A_309018536-309019998	BDR	NA	NA	NA	AGTCCCCATCCC	AGTCCCCATCTC
chr5A_307704664-307710221	AD~	AACTGGAAGCAAGGTTTTAACATCAC	AATTGGAACCAAGGTTTTAACATCAG	NA	AATTGGAACCAAGGTTTTAACATCAG	NA
chr5A_307704664-307710221	ADR	CCCTCCGTCCCAAAATAAGTATCTCAACAACAACAGTTGTACTAAAGTTGAGACACTTATTTTAGGACGGAGGGAG	NA	NA	CCCTCCGTCCCAAAATAAGTGACTCAACTTTGTACTAACTTTAGTACAAAGTTAGTACAAAGTTGAGTCACTTATTTTGGGACAGAGGGAG	NA
chr5A_328803108-328805061	ADR	NA	TTCTTAACACCGAGGGAGTT	TTATTAACACTGAGGGAGTAT	NA	TTATTAACACTGAGGGAGTAT
chr5A_329248851-329251473	ABR	NA	GCGTGCGT	GCGCGCGT	TCGCGCGT	NA
chr5A_17830240-17833127	BD~	GCCATAAGGGCGGGC	GCCGTAGGGGCAC	GCCGTAAGGGC	NA	NA
chr5A_340814126-340818631	AD~	TACTGACCT	TACTGGCCT	NA	CACTGACCT	NA
chr5A_341504183-341505553	BD~	NA	NA	NA	CCGGTG	ACGGTG
chr5A_348717873-348720503	ABR	NA	GCATGCATGCCA	GCATGCACGCCA	GCATGCGTGCCA	NA
chr5A_348717873-348720503	ADR	CAGCCACACCA	NA	NA	CAGTCACACCA	NA
chr5A_353860997-353863003	BD~	NA	NA	NA	TCCCTCCGTAAAGAAATATAACAGTGTTTAGATCATTCAAGTAGTGATGCAACACTCTTATATTTCTTTACAGAGGGAG	TCCCTCCGTAAAGAAATATAAGAGTGTTTAGATCATTCAAGTAGTGATCCAAACACTCTTATATTTCTTTACAGAGGGAG
chr5A_353860997-353863003	AD~	NA	NA	CTCCCTCCGTTCAAAAAAACTTATCCCAAGCTTGTCCCTCAAATGGATGTATCTACCACTAACTTGGTGCTAGATACATCCATTTGAGGGACAAACTTTTTCGGACGGAGGGAG	NA	CTCCCTCCGTCCCAAAATAAGTGACTCAACTTTGTACTAGCTTTAGTACAAAGTTAGTACAAAGTTGAGTCACTTATTTTGGGACGGAGGGAG
chr5A_361446634-361448738	BD~	GCCGGTTTTCTAGCCCATGACTAACTTGGA	GCCGGTTTTCTTCCCCGTGACTTACTTGGA	GCCGGTTTTCTACCCCATGACTAACTTGCA	NA	NA
chr5A_366760785-366761688	BD~	NA	NA	NA	CTCAGT	CTCAGC
chr5A_371034656-371038877	AB~	AGGAATCAAGTGTAGGC	AGGAATTAAGTGTAGGC	NA	NA	AGGAATTAAGTGTAGGC
chr5A_371034656-371038877	AD~	TTCATGT	TTCATGC	NA	TTCATGT	NA
chr5A_367781909-367784692	AB~	NA	NA	CTCCCTCCGTAAACTAATATAAGAGCGTTTAGATCACTACTTTGGTGATCTAAATGCTCTTATATTAGTTTACAGAGGG	CTCCCTCTGTAAACTAATGTAAGAGCATTTAGATCACTAAAATAGTGATCTAAACACTCTTATATTAGTTTACGGA	NA
chr5A_374476416-374478952	ABR	AACAATGAT	AACAATGAT	NA	NA	AACAATGAT
chr5A_375286377-375289621	ABR	TGTTTT	NA	NA	NA	TGTTTT
chr5A_376464339-376469967	BDR	GCATAACCATCAGTAAACATAGATTTCTCGACAACGTGTTGTATTTGTTGTTATTTCTAGTACTTGGATACAAGTGAATCTGTGATTTCAGGTGCCTGTTGCTTGTGACTGTTTGTTTGAGAAAGAAAGTGCAAAATGTACCTTTCCTTGACAGTTTTGTGGGATTTTGTTCATGTTTGGTGCATTTATTTCTGGCACCAAAT	NA	GCATGCCCATCAGTAAACATAGATTTCTCGACCATGTGTTGTATTTCTTGTTATTTGTAGGACTGGGATACAAGTGAATCTGTGATTTCAGGTGCCTGTTGCTTCTGACTGTTTGTTTGTGAAAGAAAATGCAAAAAGTACCTTTCCTTGACGGTTTTGTGAGATTTTGTTCATGTTTGGTGCATTCATTTCTGGCACCATAT	NA	NA
chr5A_376464339-376469967	BD~	GCGCTTG	GCACTTG	GCGCTTG	NA	NA
chr5A_376992156-376994591	BD~	AAGAA	AAGAA	AAGAA	NA	NA
chr5A_377119825-377120707	ABR	ATAGCAT	NA	NA	NA	ATAGCGT
chr5A_381301649-381304818	ADR	TACTACAACTGATTCGGA	TCCTATAACTAATTCAGG	NA	TACTATAACTAATTCAGA	NA
chr5A_382544202-382549989	AB~	AACTTACCTGTCAGAATGACATTTGTAT	AACCTGCCTGACAGAATGTCACTTGTAT	NA	NA	AACCTGCTTGCCAAAATGTCATTCGTAT
chr5A_386164719-386167621	AB~	GAAGTAGATGTGGATGCATTACAGA	AAAGTAGACGCTGATGCATTACAGA	NA	NA	AAAGTAGATGTTGATGCAGTACAGA
chr5A_398927319-398931410	ADR	CTCCCTCCATTCCAAAATACTTATCATGATTATTTGAACTAAAACCACCGCAAGTATTTTGGAGCGGAGGGAG	NA	NA	CTCCCTCCGTTCCAAAATAGATGACCCAACATTATACTAAAGTTAGTACAAAGTTGAGTCATCTATTTTGGAACGGGGGGAG	NA
chr5A_398884451-398887488	AD~	NA	NA	TTTAGTA	NA	TTTAGTA
chr5A_395919845-395921991	AD~	CTTCTATTGGGAAATGGCAATTTCTAAGGTCGTGACTTAGGTAGACTCGGTTCAGTGATGAACAATTTGAAGTGGTGGTATAAACACTCTCAATTGGACCAGCCCCATAAGTAAAGGAGCACCAAGAAGCGGATTTTCACTCTATTGGACCATTGTTTTCCTCCCTTA	CTTCTATTGGAAAAATGGCAACTTCTAAGATTGTGACTTAGGTAGACTCCATTCGGTGATGAACAATTTGAACCGGTGGTATAAACACTCTCAATTGGACAAGCCCCATAGGTAAAGGAGCACCAAGAAGTGAATTTTCACTCCATTGGACCATTGTTGTTCCTCTCTTA	NA	CTTCTATTGCAAAATGGCAAGTCCTAAGGTTGTAACTTAGGTAGACTCGGTTCAGAAAAGAACAATTTGAGTGGTATAAACACTCTCAATTGGACAAGCCCCATAGGCAAAGGAGCACAAAGATGTGAATTTTCACTCTATTGGACCATTGTTGTTCCTCTCTTA	NA
chr5A_395851725-395852816	AD~	NA	NA	CTGCGG	NA	TCGCGG
chr5A_393470592-393477774	AD~	GATCAGAAGTAC	GATCAAAAACAC	NA	GATCAAAAACAC	NA
chr5A_390730903-390734540	AD~	TTGCTTTCCTCCTGTTGTGGCCATA	TTGTTCTCCTCCTATTGTGGCCATA	NA	TTGTTTTCCTCCTATTGTGGCCATA	NA
chr5A_406521922-406524551	AD~	GCTCGGCGTGTACGTATGGC	GCTCAGCG	NA	GCCCAGCGTGTACGTATGGC	NA
chr5A_417896963-417904491	BD~	TAGTATATTATTGACT	TAGTATATTATTGACT	TAGTATATTATTGACT	NA	NA
chr5A_20993223-20998405	BD~	GAGAAGAAGATACT	GAGAAAAGAAAAT	GAGAAAAGAAACT	NA	NA
chr5A_420238660-420239643	AD~	NA	NA	CAGCGC	NA	CCGCGC
chr5A_427894110-427895666	ABR	NA	GAAAAGAAGTTCACCGAGAAACCAATC	GAAAAGAAGTTCACCGAGAAACCAATC	GAAAAGAAGTTCACCGAGAAACCAATC	NA
chr5A_426729997-426730689	BD~	TCCTCC	TCCTCC	CCCTCC	NA	NA
chr5A_432033861-432036689	BD~	NA	NA	NA	TCTCGCAAAAACAAAAACATTCCAGTGTT	TCTCGCAAAAATAAAACAATTCAGTGTT
chr5A_433566681-433567631	AD~	NA	NA	TCCTAC	NA	TCCTAC
chr5A_436089024-436090329	BD~	NA	NA	NA	GCAGCGGCG	GCAGCGGCG
chr5A_441476493-441479491	AB~	NA	NA	ATGCTA	ATGCTA	NA
chr5A_445391915-445394336	AD~	GGTCGG	GGTCGG	NA	GGTCGG	NA
chr5A_451461786-451465341	BDR	NA	AGCATGCGGATA	NA	AGCATGCGGATA	AGCATGCGGATA
chr5A_451468216-451469554	AD~	NA	NA	GGCAG	NA	GACAG
chr5A_451478410-451481311	AD~	NA	NA	AGCGAG	NA	AGCGAG
chr5A_451880193-451883372	BD~	NA	NA	NA	ATGTTGGTTGTTATCATGATCACCTGTGCTACCTTTGAACCCTTTCACTTTTCATGTT	ATGTTGGTCGTTATCATGATCACCTGTGCTGCCTTGAACCCTTTCACTTTTCATGTT
chr5A_451885223-451889732	ADR	CTCCCTCCGTCCCAAAATACTTGTCACACGAATGGATGCATTTAGATGTATTTTAGTTCTACATACATCCATTTTTATAAATTTTGCGACAAATAATTCCGGACGGAGGGAG	NA	NA	CTCCCTCCGTTCCTAAATATTTGTCTTTCTAGAGATTTCAACAAGTGACTGCATACGGAGCAAAATGAGTGAATCTACACTCTAAAATATGTTTATATACATCTGGTAGTCCATTTGAAATCTCTAAAAAGACATATTTAGGAACGGAGGGAG	NA
chr5A_453003387-453007056	AD~	NA	NA	ATGTGGT	NA	CTGTGGA
chr5A_454397096-454401145	BD~	CGGCGC	GGCCGC	GGCCGG	NA	NA
chr5A_461493049-461495672	ABR	NA	GCGGGG	GCGGGG	ACGGGG	NA
chr5A_462145087-462146684	AB~	NA	NA	CGGGGG	CGGGGG	NA
chr5A_462163209-462165495	BDR	TATTTTTAGAATAGCTAAAACTGAATGGTATGGCACGCATCGCATCTTAATTCGAGATCAATACATTTG	NA	TATTTTAGAATAGCTAAAATTGAATGGTATGGCACGCATTGCATCTTGATTCGAGATCAATGCATATG	NA	NA
chr5A_462163209-462165495	BD~	NA	NA	NA	ATTCAAAAAATAATAATAAACAAG	ATTCAAAAAAAAAAAAAAAACAAG
chr5A_25699795-25704275	BD~	NA	NA	NA	ATAAATG	ATAAATG
chr5A_467372137-467379517	AB~	CCTTGGTTCTGTTATCTTGTGTTCCGATGTCAGG	CCTTGGTTCTATCCTATGTCAGG	NA	NA	CCTTGGTTCTATTATCTTGTGTTCCTATGTCAGG
chr5A_472343789-472347557	ABR	AGCCGGAGTCGT	NA	NA	NA	ACCCGGGGCCGG
chr5A_476399506-476400096	ADR	GCGCCGCGCCGC	NA	NA	GCGCCGCGCCGC	NA
chr5A_476682885-476687349	BDR	NA	CTATCAAGAAGTTCCTACATGTTCAAATTAAGAAGCTGATATTTGATAACATGGTCTCCTTTTGGAACGATGAAAAGGTGACAGAATCTTGTACAATATGAAAGTAG	NA	CTATCAAGAAGTTTCTACATGTTCAAATTAAGAAGCATGCTTGATATTTGATAACACGGTCTCCTTTTGGAACGATGAAAAGGTGATAAAATCTTATACAATATGAAAGTAC	CTATCAAGAAGTTTCTACATGTTCAAATTAAGAAGCATGCTTGATATTTGATGACACGGTCTCCTTTTGGAACGACGAAAAGGTGATAGAATCTTGTACAATATGAAAGTAC
chr5A_477584523-477587375	AD~	NA	NA	CGGCGG	NA	CGGCGG
chr5A_478816240-478821265	BDR	TTGTGTTTTGGCAGGTGTAGACCTTTTTGTGAAAAAAGAAGAAGCAGTGGGATATAACTTTCTTAAAACAATTAAACATTTCATTTCTGTCGTTAATAACCATTTTGCCCCTGTTCATGTGATCATTTTGGCATGTAGAGTGTAGTTATAAAAATGTGATGCTATAAACCTTTTTTTAACTTTTGTTATCAATTAGGGCTTGTGGTAGTCTCTACCTGCTACTCT	NA	TTTTGTTTTGTCAGGTATAGATTTTTGTCAAAAAAGAAGCAGCTGTGGGATATAACTTTCTTAAAATAATTAAACATTTCATTTCTGTCGTTAATAACCATATTGCCCCCGTTCATGTCATTCTTTTGGCATGTAGAGAGTAGTTGTGAAAATAATCTGATGCTATAAACCTTTTTTTTACTATTGTTACCAATTAGGGCTCGTGGTAGTCTCTACCGGCTGCTCT	NA	NA
chr5A_482121000-482124856	ADR	CTCAGAGCC	NA	NA	CTCAGAGCC	NA
chr5A_484554957-484556762	BD~	TGCACTCTGCATACCCCAAGAGTCAATC	TGTACTCTGCATACCCAAGATTCAAT	TGTACTCTGCATACCCAAGATTCAATC	NA	NA
chr5A_488315727-488317551	ADR	NA	AGACGGTTGGAGCAAGCAACTGACTGATGTAACAAGCTTCCACGGCATATAATTTCATATGATCATGCTAAATGCAACAGG	AGACGCTGGAAGCAAGCAACTGACTGATGCAACAAGCTTCCATGGTATATAATTTTATATGATAATGCTAAATGCAACAGG	NA	AGACCTTTGGAGCAAGCAATTGATGTAACAAGTTTCCATGGTATATAATTTTATATAATCATGCTAAATACAACAGG
chr5A_491742606-491743178	BD~	NA	NA	NA	TTCAGG	TTCAGG
chr5A_493604110-493607728	BDR	ACTATAACGCTACAGG	NA	ACTATAACGCTATAGG	NA	NA
chr5A_494863148-494870678	AD~	TTCAAAACAAAATTTTCAAC	TTAAAAAAGGTTTAATAGA	NA	TTAAAAAAAGGTTTAATAGA	NA
chr5A_495933913-495935665	AD~	NA	NA	CGACGA	NA	CGACGA
chr5A_523615723-523616451	BD~	GAGGTGAGC	GAGGTGAGC	GAGGTGAGC	NA	NA
chr5A_525025891-525026586	BDR	CGCGCCGCCGCCGGC	TGCTCCGCCGGTGGC	NA	TGCTCCGCCGGCGGC	NA
chr5A_525123023-525125501	BD~	AGTTTACAGTTTACAGTTGGAGAACTCTGATAAAGTTTAC	CAAAATCAGCAACAATTAATATGGATCGGAGGGAGCAGTTTTAATAT	CAAATCAGCAACAACTAATATGGATCCGAGGGAGCAGTTTTTTTGCAGACAATTAATAT	NA	NA
chr5A_526400992-526402014	BD~	NA	NA	NA	GCGGCGGCG	GCGGCGGCG
chr5A_529304359-529309173	BDR	ATTTGGTATCGTGGCTGTCCGCTT	NA	ATTTGGCACCGTGGCTGGCCGCTT	NA	NA
chr5A_529304359-529309173	AD~	CGGCGT	TGGCGT	NA	TGGCGT	NA
chr5A_30415759-30417716	AB~	CCACAG	GCAGAG	NA	NA	CCACAG
chr5A_544152551-544154665	ADR	NA	AAGAGGTATGATGCGAGATATGGTTGAATTGGGG	AAAGAGGTACGATGCCAGAGCTGGTTGAATTGGGG	NA	AAGAGGTACGATACGAGAGATGGTTGAATTGGGG
chr5A_544537665-544540661	BD~	GCCTGAAAA	GCCTGAAAT	GCCTGAAAA	NA	NA
chr5A_550718963-550721611	AB~	CCCTGTCCATGT	CCCTGTCCCTGT	NA	NA	CCCTGTCCCTGT
chr5A_559064231-559068421	ABR	NA	GTACAGA	GTACAGA	GTACAGA	NA
chr5A_567911486-567914456	AD~	CTAGTGACATCCATCTCATCATTTTGG	CTGGTGACTTACATCTCAACTTTTTTG	NA	CTAGTGACATCCATCTCATTATTTTCG	NA
chr5A_570713133-570718001	BDR	NA	TTGCAAGCAAGGTTC	NA	TTGCAGTCAAAGTTC	TTGCAGTCAAAGTTC
chr5A_572992728-572993467	BD~	NA	NA	NA	TCATAACTC	TCGTAACTC
chr5A_573990277-573994843	AB~	CCTGCCGGCAAGCCAG	CCTGCCGGCTAGCCAG	NA	NA	CCTGCCGGCTAGCCAG
chr5A_575603666-575609890	AD~	NA	NA	CTCCCTCCGTCCCAAAATAAGTGTCGCTGATTTAGTACAAAAGTTATACTTCAACGACACTTATTTTGGGACGGAGGGAGCGTGTA	NA	CTCCCTCCGTCCCAAAATAAGTGTCGCTGATTTAGTACAAAAGTTATACTTAATCAACGACACTTATTTTGGGACGGAGGGAGCATGTA
chr5A_575612536-575613395	AB~	TCTTCCGGTACG	TCTTCCGGTACG	NA	NA	TCTTCCGGTACG
chr5A_575612536-575613395	BD~	GGTTCACAGTCACCTAATATATGTTGGAGTTGA	GGTTCACAGTCACCTAATATATGTTGA	GTTCACAGTCACCTAATATATGTCGA	NA	NA
chr5A_575657412-575659103	ADR	TCCTCGGCCACG	NA	NA	TCCTCGACCATG	NA
chr5A_580465293-580467427	BD~	NA	NA	NA	TGTGTG	TGTGTG
chr5A_580947754-580950074	BD~	NA	NA	NA	TTTATCGCAAAAAAGAATAAGTAAAAG	GTTATCGAAAAAAAAGTAAAAG
chr5A_585633190-585636481	BDR	AAGGTG	NA	AAGTTA	NA	NA
chr5A_586723688-586726264	AD~	GAAAAAGCC	GAAAAAGCC	NA	GAAAAAGCC	NA
chr5A_590577546-590579922	BD~	TTTACCCTT	TTTACCCTT	TTTACCCTT	NA	NA
chr5A_590682598-590685957	AD~	NA	NA	AGCTTACACTTAATTAGCA	NA	AGGTTGCAATTAATTAGCA
chr5A_591635498-591637666	AD~	CTCCTACCTCTCCTC	GTCCTACCTCTCCT	NA	GTCCCACCTCTCGTC	NA
chr5A_593162221-593171513	AD~	NA	NA	GTTAGACT	NA	GTTAGACT
chr5A_593394937-593395348	AB~	TGGTTGCGTT	TGGTTGCGCT	NA	NA	TGGTTGCGCT
chr5A_594350900-594352361	ABR	GCCGCCGCC	NA	NA	NA	GCCGCGGCC
chr5A_595373264-595378294	BD~	CAACCATCGATG	TGACCATCAATG	TGACTATCGATG	NA	NA
chr5A_595393479-595398929	ADR	ACGTATACTGTGTGTG	NA	NA	ACGTGCACTGTGTTTG	NA
chr5A_598815440-598817042	BD~	NA	NA	NA	TGTACTAA	TGTACTGA
chr5A_598864436-598866599	AD~	ATTCAGCTA	ATTCAGCTA	NA	ATTCAGCTA	NA
chr5A_609201918-609203981	BDR	NA	ACACAG	NA	ACACAG	ACACAG
chr5A_618960413-618964720	AD~	GGTCACCTTT	GGTCACGTTT	NA	GGTCACGTTT	NA
chr5A_619679333-619682305	BD~	TGTAGCATCATCAGTTATTCC	TGTAGCATCATCGGCTATTCC	TGTAGCATCATCAGTTATTCGTCC	NA	NA
chr5A_620175427-620178952	BD~	GTTCCTGCCTAAACCCACGGATCGACGGCGC	GTTCCTGCCTAAATCCACGGATCGCCGGTGCGT	GTTCCTGCTTAAATCCACGGATCGACGGTGC	NA	NA
chr5A_624210237-624212309	BD~	NA	NA	NA	CCTCAC	CCTCAC
chr5A_624210237-624212309	ADR	NA	ATGCCCAGGACGACG	ACGCCCAGGACGACG	NA	ACGCCCGGGAAGACG
chr5A_626989260-626992277	BDR	TCAATTTGACCA	NA	TCAATTTGACCA	NA	NA
chr5A_624793400-624796814	BDR	TGGAGAATTATTTTTTTTGTCCAAATCACCTTGTCTCTGAAGTTTTATAAACATGCATGAGATGAACGAATCATGCAGG	NA	CCAAGTACTTTTTGCCCAAATCACCTTGTCTCCACACTTTTATAAACATGCATGAGCTCAAACAATCACGCATG	NA	NA
chr5A_634077376-634079042	AD~	GGCTCTG	GGCTATG	NA	GGCTCTG	NA
chr5A_636414477-636418964	BDR	TTAGGACCA	NA	TTAGGACCA	NA	NA
chr5A_640600288-640603606	ABR	NA	ACTTCTAC	AGTTCTAC	AGTTCTAC	NA
chr5A_644120610-644122292	BDR	NA	AGCAGC	NA	GGCAGC	GGCAGC
chr5A_645121079-645123869	BDR	NA	GTGAATTTGTTCATTGAGAT	NA	TTGAATTAGTTCATTGAGAT	TTGAATTAGTTCATTGAGAT
chr5A_645128813-645131603	ADR	GTATGCAA	NA	NA	GTATGCAA	NA
chr5A_645466624-645470181	AD~	NA	NA	TCAGGG	NA	ACAGGG
chr5A_41156653-41161783	ADR	NA	AAAAT	AAAAT	NA	AAAAT
chr5A_645726165-645727685	BDR	GGCGCA	NA	GGCGAC	NA	NA
chr5A_646944977-646947138	BD~	NA	NA	NA	GTAGGTACAA	GAAGGTACAA
chr5A_647010286-647013498	BDR	CTCCCTCCGTCCCGTAATATAAGAGCGTTTTTTACACTACACCAGTATAAAAAACGTTCTTATATTATGGGACGGAGGGATTAGTATTCAAATTTTGTTTTTGTGTGCCTTTGGAA	NA	CTCCATCTGTAAACTAACATCAGACGTTTTAGATCACTATCAGTTTTTGTGTGCCATTAGAATTTATCAGATGTAAGGCGTTTGTGTGCCTCTGGAATTTAACAGATTTAAGATG	NA	NA
chr5A_654064392-654066169	AB~	NA	NA	CCTGACAG	CCTGACAG	NA
chr5A_654382592-654388990	ADR	NA	GATCACAGGTA	GACCACAGTTA	NA	GACCACAGGTA
chr5A_656466727-656468774	AD~	NA	NA	CCTAGGTG	NA	TCTAGGTG
chr5A_657490411-657492429	AD~	NA	NA	GGCTGAAT	NA	GGCTGAGT
chr5A_44980187-44981777	AD~	NA	NA	TGCAA	NA	TGCAA
chr5A_50739470-50741756	AD~	NA	NA	TGTGATC	NA	TATGATC
chr5A_59596066-59599515	BDR	CTATCACCA	NA	TCTCACTA	NA	NA
chr5A_64655295-64657442	AD~	NA	NA	TTGTGTGGTGC	NA	TTGTGTGGTGC
chr5A_70172060-70178318	BDR	GTTTGTAAATGA	NA	GATTTTATATGA	NA	NA
chr5A_91810540-91812787	AD~	NA	NA	TGAACTAGACCTTGGG	NA	TGAACTAGACCTTGGG
chr6A_123964458-123969674	BD~	NA	NA	NA	CCACGAGGCCCC	TCATGAGGACCC
chr6A_127611337-127612960	AD~	NA	NA	ATACT	NA	ATACT
chr6A_136541506-136544204	BD~	TTAGCTGGGAGACGAAAT	CTTGCTAGCAGACGAAAT	CTTTGCTAGCAGACGAAAA	NA	NA
chr6A_141294977-141296585	AB~	TGTTCTTT	TGTTCTTT	NA	NA	TGTTCTTT
chr6A_155572162-155573508	AD~	NA	NA	ATCAAA	NA	ATCAAA
chr6A_170899966-170902319	BD~	NA	NA	NA	GTATA	GTATA
chr6A_170899966-170902319	ADR	AATGGATGGACATATTACCGTGCTAACAGACAAC	NA	NA	AATGGATGGACATATTACCGTGCTAACAGACACC	NA
chr6A_187297693-187300768	AB~	TTTGTG	TTTGTG	NA	NA	TTTGTG
chr6A_200189260-200193754	AD~	NA	NA	TAGTTCTTATTTGAA	NA	TGGTTCTTATTGAA
chr6A_220737610-220741957	AD~	NA	NA	GTCAGTCA	NA	GTCAGTCA
chr6A_220737610-220741957	ADR	NA	GTTTTCTCGCCGA	GTTTTCTCGCCGA	NA	GTTTTTTCGCTGA
chr6A_17638598-17640852	ABR	NA	TTACCACAGCAAG	CTACCACAGAAG	CTACCACAGCAAG	NA
chr6A_17662626-17667196	BDR	NA	AGTTCAAGATAAAGCATTGGAAATGGTTGCAGCAGAAAG	NA	AATTGAAGAGAAAGTATTGCAAATGCTTGCAGCACAAAT	TGTTCAAGATAAACTATTACAAATGCTTGCAGCAGGAAG
chr6A_223979379-223979963	AB~	NA	NA	GGCCCC	GGCCCC	NA
chr6A_914925-915899	AD~	CGCGGCGTC	CGGCGCGGC	NA	CGCGGTGGC	NA
chr6A_276295330-276310995	AD~	ACCAGTT	ACCAGTT	NA	ACCAGTT	NA
chr6A_371724689-371727189	AD~	ATAAACATGGGTG	ATAAACATGGGTG	NA	ATAAACATGGGTG	NA
chr6A_373115190-373117873	BD~	NA	NA	NA	CCGAGGTAC	CCAAGGTAC
chr6A_384314713-384316184	BDR	TGGCCGGCGGTG	NA	CGGCCGGCGGTC	NA	NA
chr6A_387279575-387281698	AD~	CTTCTCTTGTCTTTCACATAGTTG	CTTCTCTTGTCTTTCACATAGTGG	NA	CTTTTCTTGTCTTTCACATAGTGG	NA
chr6A_398638487-398641273	BD~	AGTGTGTCAGGG	AGTATGTCAGA	AGTACGTCAGA	NA	NA
chr6A_432877167-432882793	AD~	NA	NA	GGCTGT	NA	GGCTGT
chr6A_432246046-432249298	BD~	TACTT	TACTT	TACTT	NA	NA
chr6A_421767909-421770920	AD~	NA	NA	CTTTGTTCGTAAATGTAAGCCTTTTTTCTGAATCGAATGTCTGTAGACACGTTTTAGTGTGTTTGCTCACTCATTTCAGTTCTATGTAGTCCATATTGAAATATCCAAAACATCTTATATTTGTGAACGGAGGG	NA	CTTCCTTCGTTCATAAATGTAAGCCTTTTTTTCTGAATCGAATGTCTATAGACACGTTTTAGTGTGTTTGTTCACTCATTTCAGTTCGTATGTAGTACATATTGAAATATCCAAAACATCTTATATTTGTGAACGGAGGG
chr6A_421772284-421774886	AD~	GATATT	GATATT	NA	GATATT	NA
chr6A_445777984-445779110	ADR	NA	AAGCCATGTTGC	AAGCCATGTTGC	NA	AAGCCATGTTGC
chr6A_447172178-447177144	AD~	GTGTGGCGACAACCAGTGCATGAGGATTGATGTTTATACTTCACTATGGCTACTGATCATAGCAAGGACAAATTGGATTATTTTGGCATGCTGGTCAGTGTAGGATTTCTGCTGTAAGAATGTTATTTTGGAGATGAACCAAGTCAAGAATTTGAATCTTCTTTACACATTAGCTCTCCTGAT	TGTCTGGCAACAACCAGTCCATGAGGAATGGTGTCTATACTTCACTATGGCTACTGATCGTAGCAAGGCCAAATTGGATTATTTTGGCCATCCTGAGCAGTGTAGGATTTCTGCTGTAAGAATGTTATTGGAAATGAACGAAGTCAAGAATTTGAACCTTCTTTACACATTAGCTCTCCTAAT	NA	TTCTAGCAAAAACCAGTCAATGAGGATTGATGTCTATGCTTGACTATGGCTACTGAACATAGCAAGGACAAATTGGGTTATTTTGGCCATCCTGATCAGTGTAGGATTTCTGCTGTAAGAATCTTATTTTGGAGATGAACCATGTCAAGAATTTGAACCTTCGTTACACATTAACTCTCCTGAT	NA
chr6A_448351256-448351954	ADR	CGTCCTCGACGG	NA	NA	CGTCGTCAACGT	NA
chr6A_455936707-455939995	BD~	AATGGTTAATG	AATGGTTAATG	AATAGTTAATC	NA	NA
chr6A_457370679-457373774	ADR	TATGTATCGC	NA	NA	TATGTATCGC	NA
chr6A_36947546-36949309	BDR	NA	CTGCTTTTATTTA	NA	CTGCTTTTATTTA	CTGCTTTTATTTA
chr6A_467489415-467490230	AD~	NA	NA	CTATGGC	NA	CTATGGC
chr6A_480310345-480311223	BDR	NA	GCGGCGTCAAGG	NA	GTGGCGTCAAGG	GCGGCGTCAAGG
chr6A_483733501-483736281	AD~	TTTTGCATGGTTATACGAGAACTGTCTGTGACCCTAAACCCTACACGTGTCAGGATGCTACATTTTCCCTTTTATTGGACTGGTGAATTCCAACAAAATTTGTACATGTGAAAATATAAATCTCCCACCATCCAAAAATGTGAGGTGCTCATGCATTTCAATGTTCAACTTTGACCATTGGTTAGACCAATAGTATATGGGTTATGTATC	TTTTACTTTCGTATATATTTCTTCGAGCATTGCCTTTGCTATATAATAGTACAACGTTTCAGGCTCATGTGTTTTTCCTTTTTTTTGGACTGCTGATTTCATGAAAATTTGGACATTTGAAAACTCTACAATATGAAAAACCGCCATACACTTTTTTCTTTTCTTTTCCTGAATAGAGATACACTTGCTATCTTGCTACTCCCACCGTCCAAAAATGTAAGGCGCTCA	AATATAAGACGTAATGACGTGATGTCTTTTGAACTGCAAAAATGTCTTATATTGTGGTAGATAGCTACTCCCTCTGTATCAAAATATAAGATGTTTTTGTTGTTCAAATTGAACTGCAAAAACGTCTTATCTTGGTAGAGAAGTAGTAGT	TTTTGTATAGTTCTACTAGCATTGCCTGTGCTAGATAATAGTACAGCGTTTCAGGCATATATTTTTCCTTTTTTCGGACTGATTAATTTCATGAAAATTTGGACATTTGAAAACTATACAATATGAGAAACTGCAATGCACTTTTTTTTTCCTGAATAGAGATGCACTTGCTATCTTGCTACTTTCACCGTCCAAATATGTAAGGC	TTTGTTACTCCCTCTGTACCAAAATATAAGACGTATGTAACGTCTTTTGAACTGCAAAAATGTCTTATATTTTGGTACATAGGTACTCCCTCCGTATTAAAATATAAGATGTTTTTGTTGTTCAAATTGAACTGCAAAAACGTCTTATATTTTGGTATAGAGGTAGTAGT
chr6A_485377153-485378761	BD~	NA	NA	NA	AGGCGCG	AGGCGCG
chr6A_2247824-2248544	BDR	ATCATCCCGGCTGT	NA	GTTATGCCGGCTGT	NA	NA
chr6A_495458190-495460381	ABR	TGCAC	NA	NA	NA	CACAC
chr6A_495458190-495460381	AD~	AGTCCAGGA	AGTCCAGGA	NA	AGTCCACGA	NA
chr6A_39145293-39148530	AB~	TAAACAGGCAGGCTTTC	AACACTAGGCTTTC	NA	NA	AACAGTACGCTTTC
chr6A_491914869-491919212	ADR	NA	AGATAGATCAC	AGATAGATCAT	NA	AGATAGATCAT
chr6A_488611719-488614527	BD~	NA	NA	NA	GTGCAA	GTGCAA
chr6A_487769729-487771851	AD~	NA	NA	GCGCAG	NA	GCGCAG
chr6A_487691545-487694680	BD~	GGAGGC	GGAGGC	CGAGGC	NA	NA
chr6A_499007821-499009974	AB~	TCTTTG	TATTTG	NA	NA	TCTTTG
chr6A_499007821-499009974	AD~	AGACAGCA	ACACAGCA	NA	AACACAACA	NA
chr6A_499197625-499204736	BD~	NA	NA	NA	GTTGGTGA	GTTGGTGA
chr6A_508846827-508849002	AD~	NA	NA	CCGATGCG	NA	CCGATGCG
chr6A_510861902-510864600	ADR	NA	AAGGCTT	CAGGCTT	NA	AAGGCTT
chr6A_516154717-516156823	AD~	TATCTTGAGATAAGTGGAGAGCCAAACAAATTCGTGCA	GTACCTTTGAGAAAAGTGGAGAGACAAACAAATTCGTGCA	NA	GTACCTTGAGAGAAGTGGAGAGGCAAACAAATTCGTGCA	NA
chr6A_517660713-517666677	BD~	GTCGGCAGCATATCTATGATTGATAAATTCATGCGGTGGTGCCAATACATCTGAGTTATTAACTTGTTACTTCTAACACCTTTTGAGTCTGTGAGTGGCCATTACATTTGCCTCGTTAAGTAATATCTGCAGCCAAAATTGCTACAAACAAGTGAATTTATTAGTTCATATTGTTAGTCACTGTGTTCATACACAGCATTGCTGGATTGTTCAATGATGGGATTGGGTTTTAGTTTGTGATTTATGGTTCATCTTTGAATTTTTGTGCTATTTTGACTGCATTGAGGATTAGAATCAAACATAGTGTTTGCCATGGGTCCATGCTTTTGATAAGGGCGTCCCAAATTCACATTATTGTCCTGTTTGAGAAGCGGGATGTTTTTAATCATTCTTCGCATTTAGTTCAAAGTCGAACTACATTCTGAAGATTTGTAATACATCCTCCTCTTCTAAATAACTCTTGGACTGGTAAGAGGATAACAAAACCATTGTGCCGATACTTTGGTGTCATGGGTTTTAGGTCAAGGTTAAGGGATGCATGACAGCATCTATTTCTATAAATGAAGTTTAGTTAGGATTACTTCCCCCAGAGATAATATAGGATTAGATTGTATCTGGTTGGTGAAGATATGATTATTAGATCTGTTAGAGATGTATGGTTGAGGGGCTAAGCATGTCATGCCTATAAAAGAGACAGCATGTACCCTATTATCATTAAGGAATGAAATCCTTAACGTGGTGGTTTAGAGAGTTACTAGCGGACTCCCTCATTGCTCAATGACAATAGGTACACGGCATCTGTTGTGTAGGGGATAGCCTACTTAGTATCTAATTAACTAATCTCTAATAGATCATCATCATATATTAGCTAATATAAATGCAGTCTAATCTTGTCTTATCCCTAACAGAAGTAATTCTGA	GTTGACAGCATATCTTTGATTAATAAATTCATAAGTGTCATTACATTTGAGTTAGTAACCTGTTACTTCTAGTACCTTTGAGTCTGTCAGTGGTCATTATGTTTGAGTTGTTCAGTAACATGTGCAGCAAAGATTGCTCCACACTTGAAGGAACAAGTGAAATTATTAGTTTATGTTGTTAGTCACTGTGTTCATGCACAGCATTGCTGGATTGCTCAATGGCGGGAATGGGCTTTTAGTTCGTGATTTATGGTTCATCTGTGAATATTTGCGCTATTTTGACTGAATTGAGGATTGTAAGAAATCAAACATAGTGTTTGTGCTTAAGGGCATGGCATGCAGACTTTTGATAAGGGTGTCTCAAATTCACATTAATGTCCTGTTTGAGAAGCGAGATTTTCTTTAATCGTTCTTCGGATTTAGTTCAAAGTCAAACTACA	GTTGGCAGCATATCTATGATTAATAAATTCATATGGTGGTGCCATTACATTTGAGTTGTTAACTTGTTACTTCTAGTACCTTGAGTCTGTCGGTGGCCATTACATTTGATTTCTCCAGTAACATGTGCAGCAAAAACTGCTCCACAGTTGAAGGAACAAGTGAATTTTTTTAGTTTATGTTGTTAGTCGCTGTGTTAATACACAGCATTGCTGGATTGTTCAATGATGGGAATGGATTTTAGTTTGTGATTTATGGTTCATTGTTGAACATTTGCGCTATTTTGACTGCATTGAGGATTGTAAGAATCAAACATAGTGTTTGCCATGGATCCATGCTTTTGATAAGGGTGTCTCAAATTCACATTAATGTCCTGCTTGAGAAGCGGGATATTTTTAATCATTCTTTGGATTTAGTTCAAAGCCGAACTACATTATGAAGATTCGTGATAAATCCTCCTCTTCTAAATAACCTCTGGACTGGTAAGAGGATAACAAAACCATTGTGCTGATACTTTGGGTGTTGTGGGTTTTAGGTCAAGGTTGAAGGGTGCATAGAAGCATCTATTTCTATAAATGAAGATTAGCTAGGATTACTTTCCTAGAGATAAGATAGGATTAGATTGTATCTGGTTGGTGAAGATATAATTATTAGATCTGTTAGAGATGTATGGTTGAGGGCCTAAGCATGTCATGCCTATAAAAGAGACAACATGTACCCCATTATCATTAAGGAATGAAATCCTTGGCATGGTTTAGAGAGTTATTAGTCAATATCTTCATTGCTCAATGACAATAGGTGCACCATGTCCCTTGTGTAATCTCTAATTAACTAATCTCTAATAGATTAATCATCATATATTAGCCAATATAAATGTAGTCTAATCTTGTCTTATCCCTAACAGAAGTAATTTTAA	NA	NA
chr6A_517660713-517666677	AD~	NA	NA	CTCCCTCCGTCCCAAAATAAGTGACTCAACTTTGTACTAACTTTAGTACAAAGTTAGTATAAAGTTGAGTCACTTATTTTGGGACAGAGGGAGTATTTTATGTT	NA	CTCCGTCCGTCCCAAAATAAGTGACTCAACTTTGTACTAACTTTAGTATAAAGATAGTACAAAGTTGAGTCACTTATTTTGGGACAGAGGGAGTATTTTATGTT
chr6A_521477393-521480547	AD~	GACAACGGACATGTTTGAAAAG	GACAAGCGACATGTACGAAAAG	NA	GATAATGGACTTGTATGAAAAG	NA
chr6A_521447834-521450617	AD~	GATTTTCGAAAAATAAAATAAAATGCTCGAGTCATTT	GATTTTCGAACAGAAAAATGCTCCAGTCATTT	NA	CATTACTTTTTATTTTTTTTAAACTGGTCATTT	NA
chr6A_522607939-522610499	BD~	NA	NA	NA	CTTATGGTGGTGGTTTAGGTGGTGCATATGGGCGTGATGCTGTGC	CTTATGGTGGTGGTTTAGGTGGTGCATATGGGCGTGATGCTGTGC
chr6A_531050113-531050737	AD~	NA	NA	TCCGTGAACAAACTGAGAGTCAACCACCTAGCCATCATCAGCT	NA	TCAGTGTAGTTACTGAGGGTGCACCACCTAGCCATCATCAGCT
chr6A_534962089-534964485	BD~	GTCAAAAAGAACTGCTTGACAAATATTTCCATGCAAATCT	GCTAAAAAAGAACTGCTTGAAAAAAGATTTCCATGTAAATCG	GTTAAAAACTGCTTGGACAAATAGTTGCATGTAAATCT	NA	NA
chr6A_535402899-535403885	BDR	NA	GCGGCGGCGGGG	NA	GCGGCGGGGGGG	GCGGCGGCGGGG
chr6A_540043084-540047444	BD~	NA	NA	NA	CCTCCGTCCCATAATATAAGAGCATTTTTGACACTACATTAGTGTCAAGACGGAGGGAG	CCTCCATCCCATAATATAAGAGCATTTTTGACACTACACTAGTGTCAAGACGGAGGGAG
chr6A_542828270-542829147	AB~	NA	NA	AAATT	AAATT	NA
chr6A_542828270-542829147	BD~	CGCAAGAGTGACACGAGACAAAGAGTT	TACACGAGTGGGTGACGAGACGGAGAGTT	CGCACGAGTGAGTGACGAGAAGAAGAGTT	NA	NA
chr6A_545648074-545649319	BD~	ATTCATGA	ATTTATGA	ATTCATGA	NA	NA
chr6A_548419573-548420875	BD~	ATCCTACTTGAGACTACTTCAGTTAGCATGAAT	ATTTAGCTAGCATGCAT	ATCCTACTTGAGACAACTTCAGTTAGCATGAAT	NA	NA
chr6A_550732645-550738288	BDR	CCAAAAGGG	NA	CTAAAAGAG	NA	NA
chr6A_551095517-551099458	BD~	CAAAGAAAAAAAACTTTCAACTACCAGTACGCATGGAGAGATAGACATAAG	CAAAAAAAAAAAAAGCTTTCAACTACCAGTATACATGGAGAGATAAACATAAG	CCAAAAAAAAAAACTTTCAACTACCAGTAATCATGGAGAGATAGACATAAG	NA	NA
chr6A_552207978-552209195	ADR	TTGTCC	NA	NA	TTGTCC	NA
chr6A_554304944-554310324	BDR	TCAAATAG	NA	TCGAATGG	NA	NA
chr6A_556034279-556034785	BD~	TCCGTCGTC	TCCGTCGTC	TCCATCGCC	NA	NA
chr6A_560032254-560034458	AB~	NA	NA	CATATAGT	CATATAGT	NA
chr6A_52395566-52397341	BDR	NA	GAGCAGAGTTTGTACACTTGTGGCATGTGACTTTGGATATAC	NA	GAGTAGAGTTTGTACACATGTGGCATGTGACTGGCTAC	GCACAGAGTTTGTACACATGTGGCATGTGACTGGCTAT
chr6A_564716150-564720056	AD~	NA	NA	GATGTA	NA	GATGTA
chr6A_564893198-564893958	AD~	NA	NA	CCTCGG	NA	CCTCGG
chr6A_566429836-566430684	BD~	NA	NA	NA	CTGCGC	CTGCGC
chr6A_568014550-568016076	BDR	GGTGCACGGGATCATCACGGA	NA	GGCGCTCGGGATCATCACGGA	NA	NA
chr6A_571795518-571798307	ADR	GTACAACCCGAGCGCAGGGTCGTCCAC	NA	NA	GTACAACCCGAGGGCAGGGCCGTCCAC	NA
chr6A_574489656-574493198	BD~	NA	NA	NA	GAATATT	GAATATA
chr6A_578954725-578955249	AD~	CGGCGG	CGGCGGGGG	NA	CGGCGG	NA
chr6A_581839963-581841859	AD~	NA	NA	CTAGCATCCCTTTATAAGCATAATCGCTGGCATACATAATTATCATTTTGCTTCAAAGAT	NA	CTAGCATCCCTTTATAAGCATAATCGCTGGCATACATGATTATCATTTTGCTTCAAAGAT
chr6A_591340807-591343158	AD~	NA	NA	GCATGATAGAGCCAACTGCCTAGAGAATAAGATGTCGGTATATTTGCACTAGATTACAACCTTCACATTGACATTAGATTTCAAAGTTCAGC	NA	GCATGATAGAGCCAACTGCCTAGAGAATAAGATGTCGGTATATTTGCACTAGATTACAACCTTCTCATTGACATTAGATTTCAAAGTTCAGC
chr6A_593358521-593362283	ADR	NA	TCCTTTGAAAATACTAGTAACAAA	TCCTTGGAAAATACTAACAAA	NA	TCCTTGGAAAATACTAACAAA
chr6A_594819261-594821857	AD~	NA	NA	TCGGCGGAG	NA	GCGGCGGAG
chr6A_594819261-594821857	ADR	TTTTGTAGGCGCATAGTGTGTGTT	NA	NA	TTTTGTAGGCGCATAGTGTGTGTT	NA
chr6A_597288674-597292679	AB~	TGACACTGGTTATGCTAATCT	TGCCACTGGTTATGCTAATTT	NA	NA	TGCCACTGGTTATGCTAATTT
chr6A_600815627-600817674	ADR	NA	CCCGCC	CCCGCC	NA	CCCGCC
chr6A_603266833-603268238	AD~	GAGGAGGCCGGCGGT	GAGGAGTCTAGTGAC	NA	GAGGAGGCTAGTGGT	NA
chr6A_60167837-60173541	AB~	NA	NA	TCATTAA	TTATTAA	NA
chr6A_609168874-609172782	ABR	TATATAGC	NA	NA	NA	TATGTAGC
chr6A_610406389-610412901	AD~	NA	NA	GTTAAGCTTCATGCACTAGCCAACGCAACCAAAAGTCCAAACTGATGGAAAGGGCTAGGCAATTCACATATACACTTCAACA	NA	GTTAAGCTTCATGCACTAGCCAACGCAACCAAAAGTCCAAACTGATGGAAAGGGCTAGGCAATTCACATATACACTTCAACA
chr6A_613760546-613763197	AB~	TTGTTGCAGAAAGTAGAATATTTATGAGACCTGATTTACAT-GGACCTTTAA	ATTTTGGAGAAAGTAGAATATTTATGAGACCTGATTTATATTGGACCTTACA	NA	NA	GCAGAAAGCAGAATATTTATGAGACCTGATTTATATTGGACCTTTCA
chr6A_615432922-615433685	ADR	GTACACACACCTTCATTCCTTTCTTTCCATCCATCCATTCAGATTCAGACTCAGATGAGGAATCCATTGGAAGGAACAACAGACCTCCCTGTCCATGGCATGC	NA	NA	GTCAGGACACACCTTTCTCACACAGAGGAATTTGGAAGCAACATACGATAATGGAGGAAGCTGCACTGCAACTGCAACTGC	NA
chr6A_3854767-3856465	BD~	NA	NA	NA	CATGGA	CATGGA
chr6A_63585665-63588136	ABR	NA	CACACTC	CACAGTC	CGCAGTC	NA
chr6A_63585665-63588136	AB~	NA	NA	GTTGA	GTCGA	NA
chr6A_71544044-71548480	ADR	CAACTGAA	NA	NA	CAACTGAA	NA
chr6A_73298531-73303555	BD~	NA	NA	NA	TCCCTCCGTTTCTAAATATAAGACCTTTTAGAGATTCCAATATGGACTACATATGGAGCAAAATGAGTGAATCTACATTCTAAAATATGTCTATATACATCTGTATGTACTCTGTATTGAAATCTCTAAAAGGGCTTATATTTAGAACAGAGGGAG	TCCCTCCATTTCTAAATATAAGACCTTTTAGAGATTCCAATATGGACTACATATGGAGCAAAATGAGTGAATCTACATTCTAAAATATGTCTATATACATCTGTACGTAGTCTGTACTGAAATCTCTAAAAGGGCTTATATTTAAAAACAAAGGGAG
chr6A_76976224-76977001	AB~	GTCTC	TCCTG	NA	NA	TCCTG
chr6A_79087136-79088963	AD~	NA	ATGGTG	CATGTGGT	NA	CATGTGGC
chr6A_79671908-79673532	BDR	NA	CCTCACCATCACC	NA	GCTCACCATCACC	CCTCACCATCACC
chr6A_80805320-80807392	BD~	NA	NA	NA	CTCCCTCTGTCAACAAATATAAGTGTTAGTGATCTAAAACGTCTTATATTTGTTTACAGAGGAAGTATATGGGAAGCTTATGCATATTTGTGCAGATTATATTTGTTTACAGA	CTCCCTCTGTCAACAAATATAAGATGTTTTAGATCACTAAAATAGTGGTCTAAAACGTCTTATATTTGTTTACAGAGGAAGTATATGGGAAGATTATGCATATTTGTGCAGATTATATTTGTTTACAG
chr6A_88847939-88850856	BDR	NA	CTGTTAGTTAGTCACA	NA	CTGTTAGCTAGTTACA	CTGTTAGCTAGTTACA
chr6A_89892057-89895197	BD~	GTTTTTTTTAATACCAAGTGATAAACTACATGTCAGTAATTTTTTCCAGCTAGTCTGGTTTGTAACATGAGCTTCATGAAAGTTGAACACCCCCATCCCCCCTCTGAAACTTCCACCTAAATCGTTTGGTTAGTACTTCAATGAAATG	GTTTATTTTCTTCTGGATACTAAGTGATAAATTACATGTTGTCAGTAATTTGTTTTCAGTTAGTCTGGTTTGTAACATGAACTTCGTGAAAATTGAACGCCCCCCTCCCCCCTTGAAATTTTGACCTAAATTGTTGGGTTAGTACTTCAATGAAATG	GTTTATTTTCTTCTGGATACTAGGTGATAAACTACATGTTGTCAGTAATTTGTTTTCAGCTAGCCTGATTTGTAACATGAGCTTCGTGAAAATAAGAAAACTGAACACCCCCCCGTTTGAAATTTCCACCTAAATTGTTGGGTTAGTACTTCAATGAAATG	NA	NA
chr6A_93631415-93633079	AD~	NA	NA	TTGTCCTTCTCAGCGGCAGCGGCG	NA	ATCTCCTTTTCAGCGGCAGCGGCG
chr6A_97801238-97808253	BD~	CTTGC	CTTGT	CTTGT	NA	NA
chr6A_97987655-97989462	BD~	CAAGTATGCCATAGCACCGCACAAAACAAG	CAAGCATGCCATAGCACCACACAAAACAAG	CAAGCATGCCATAGCACCACGCAAAACAAG	NA	NA
chr6A_104052733-104057428	AD~	NA	NA	ACAGTGCGGTTGTTAC	NA	ACAGTGCGGTTGTTAT
chr6A_119619319-119621182	BDR	CTGCAAAGGGTTT	NA	CTGCAAAGAGTTT	NA	NA
chr7A_102537646-102537985	ADR	TGTCGCCGC	NA	NA	TGTCGCCGC	NA
chr7A_102537646-102537985	AB~	NA	NA	GAGAGAGAGAGAG	AGAGAGAGAGAG	NA
chr7A_105863088-105864725	AD~	GATGCCGGCCAC	GGCGCCGGCCAC	NA	GGCGCCGGCCAC	NA
chr7A_116005223-116007510	BD~	NA	NA	NA	TCTGAAAT	TCTGAAAT
chr7A_117788577-117791406	BD~	NA	NA	NA	ATTTTCAGAGAAATTTTTTTAGAACAGT	ATTTTCAGAGAATTTTTTTAGAACAGT
chr7A_121056253-121057416	ADR	NA	GGCGGAGGC	GGCGGAGGC	NA	GGCGGAGGC
chr7A_126034554-126035291	BD~	GCTGCT	GGTGGT	GCTGCT	NA	NA
chr7A_127666365-127667597	AD~	TCCCGGAGCCGGCCACCC	TAGCCGTGCCCGCGACCC	NA	TCGCGGAGCCCGCGACGC	NA
chr7A_128781230-128784329	ABR	GGACTAACAGCGTTTTTTCGAACTGC	NA	NA	NA	GGACTAACAGCGTTTGTTCGAACTGC
chr7A_128781230-128784329	BDR	NA	CACATTTCTTTGAGTGTATTTGGCATTA	NA	CAGATTTTTTCGAGTGTATTTAGCAGTA	CAGAGTTTTTTGAGTGTATTTAGCATCG
chr7A_128826522-128832538	AD~	NA	NA	TAGCTCCTTCCCAAAATATAAGGCGCTGATTGACTTTTCTGGTCTTCGTTACACAACTTTGACTATGATTTTCATGTATTATATGTCTGCAAAATTAGTATACAGACACATGAAATAAAATTGTTTTGAAAGATAAATACGACGATACCATTTATACATGTTTAATCCATGTACTTTGGGATATATTAGTCAAAGTCGTGCATCAAAGACCGTGCAAAGTCAATCACGCCTTATATTTTGGGAAGGAGGGA	NA	TCCCTCCTTCCCAAAATATAATGCGCCGATTGACTTTTCTGGTCTTCGTTACACAACTTTGACTATGATTTTCATGTATTATATGTCTGCAAAATTAGTATACAGACATATGAAATAAAATTGTTTTGAAAGATAAATACGACGATACCATTTATACATGTTTAATCCATGTACTTTGGTATATATTAGCAGTCAAAGTCGTGCATCAAAGACCGTGCAAAGTCAATCATGCCTTATATTTTGGGAAGGAGGGA
chr7A_135689082-135690238	ADR	CCGACGGCG	NA	NA	TCGACGGCG	NA
chr7A_135689082-135690238	BD~	NA	GGAGGT	AGAGGT	NA	GGAGGC
chr7A_146677559-146678422	AD~	NA	NA	CTTGACA	NA	GTTGACA
chr7A_161737776-161739025	ADR	CCGGGGCCCCCA	NA	NA	CCGAGGCCTCCA	NA
chr7A_162771934-162774387	BD~	NA	NA	NA	TTACCTCCGTCCCAAATTACTTGTCTTAGATTTGTCTAGATACGGATGTATCTAACACTAAAAAGAGTCTAGATACATTCGTATTTAGACAAAT	TTACCTCCGTCCCAAATTACTTGTCTTAGAAGATTTGTCTAGATACGGATGTATCTAACACTAAAAAGGGTCTAGATACATTCGTATTTAGACAAATCTAAGGCTCTGTTCGGAATCACTCTAACTCCGCAACTCCGCTCCGGAGCAGCCGGAGCTGTAGTTGAAAATCAGGGAGCAGCTGTTTCCTCGCTCCGCAGATCCTTGGATTTTTGGAAGTTGGTGGATTGCCGAACAGGCACTAAGACAAGTAATTCCGGATGGAGGGAGTA
chr7A_166483664-166488154	BD~	GTTTGTCTAGCACCAAG	GTTTGTCTAGCACCAGG	GTTTGTCTAGCACAAGG	NA	NA
chr7A_166757617-166762381	AB~	NA	NA	TACTGTCTCTGTCCCTTGATATTCTTATATTGAGGGACAGAGGGAG	TACTACTCTGTCCCTTAATATTCTTATATTAACGGACAGAGGGAG	NA
chr7A_166757617-166762381	ADR	AAGGAAAA	NA	NA	AAGGAAAA	NA
chr7A_168869611-168875041	AD~	ATTATGGC	GTTATGGC	NA	ATTATGGC	NA
chr7A_177323617-177326551	AD~	CTGGTTGTCACATCC	CTGGTTGTCACACCT	NA	TTGGTTGTCACGCCC	NA
chr7A_190469348-190471282	AB~	GAAAATTGG	CAAAATTGG	NA	NA	CAAAATTGG
chr7A_189296075-189301936	BD~	GGGTGGTGGAGAGTTAAGTTGGAATCTGCTCTGATTCCATGAAACCCAAAACTGAACCCATTGAGGGGAGTAACATGCTATCCGAAATTAGGATTACGCGTATGTATTTGTTACATAGGAGAATATTGTGGGATATGACACTGTTGTGTGTGCCCACAAGCCCTACACACACATGCAGTTAAGAGTGTGTAGAGTATCACTAACATCTCTCCTTGATCGAAGTGGAACCTGGGGCAGATGTTCAGACTGGAATCAGAGTACTTATGGTAAAGATATCAGCAAACCGTGTCATGTCAATGCGCTCAACTCCACCCATTG	AAGCTGGAATCTACTCTGATTCCATGAAAGCCAAAACTGAACACAACACACATTTTCCCCATTAATCTGATATATGCATTCATGCATTGAGGATTACGTGTATGTATTTGTTACACAGGAGAATATGTGGGATATGAGACTGTTGTGTGTCCACACAAGCTCAGGCCTACACTCCCATGCAGTTAAGAGTGCGTTCAGATGGAAGCGGAACTTGGGCCAGATGTTCAGCCTGGAATCAGAGTACTTATGTCTAAGATGTCAGCAAACTGTGACCTATCAATGTGCTCAACTCCCACCCA	AGCTGGAATCTACTCTGATCCCATGAAAGCCAAAGCTGAACACAACACACATTTTCCCCATTAATCTGATATATGCATTCATGCATTGAGGATTACGCGTATGTATTTGTTACATAGGTGAATATGTGGGATATGAGACTGTTGTGTGTCCACACAAGCTCAGGCCTCCACACCCATGCAGTTAAGAGTGTGTAGAGTATCACTAATATCTCTCCTTGATTGAAGTGGAACTTGGGCCACATGTTCAGACTGGAATCAGAGTACTTATGTCTAAGATGTCAGCAAACTGTGACCTTTCAATGGGCTCAACTCCACCCATTG	NA	NA
chr7A_194458587-194459060	AD~	NA	NA	TCACAA	NA	TCACAA
chr7A_199671796-199673399	AD~	CCTCGTGACT	CCTCGTGACT	NA	CCTCGTGACT	NA
chr7A_199853813-199856735	AD~	AGGAGAGGGGAAGCGG	GGGAGAGGGGAAGCGAAGCGA	NA	GGGAGAGGGGAAGCGG	NA
chr7A_200230313-200231372	AD~	TGCAGGTGC	CGCAGCTGC	NA	CGCAGCTGC	NA
chr7A_203975213-203975797	BD~	CAGGAG	CAGGAG	CAGGAG	NA	NA
chr7A_233335156-233340134	AD~	NA	NA	GTAGAAGT	NA	GTAGAAGT
chr7A_233335156-233340134	AB~	AGGTACGCATCCAAGCCAACGG	AGGTACGCAGCCAAGCAAACGG	NA	NA	AGGCACGCAGCCAAGCCAACGG
chr7A_240956333-240957681	BDR	NA	GCCTTC	NA	GCCTTG	GCCTTG
chr7A_241798508-241801235	BDR	NA	NA	NA	AATGTTCTGCAGATATCTTTTTG	AATGTTCTGCAGATATCTTTCTG
chr7A_241798508-241801235	AD~	CGGCACGTCCCACTGCCGCAG	CGGCAG	NA	CGGCAGGTCCCACTGCCGCAG	NA
chr7A_246708653-246711288	BD~	GTTGATATTTCAGCTT	GTTGATATTTTCAGCTT	GTTGATATTTCAGGTT	NA	NA
chr7A_246708653-246711288	ADR	CACCAGTCATGCCTTTC	NA	NA	CACCAGCCATGCCTTTC	NA
chr7A_282368466-282369569	AD~	NA	NA	GCCCGCGCCCGC	NA	GCCCGCGCCAGC
chr7A_284759197-284761681	AB~	NA	NA	GAAGATGGC	GAAGATGGC	NA
chr7A_284759197-284761681	BD~	NA	NA	NA	CCACCCGT	CCACCTGT
chr7A_285575873-285576714	BD~	GCCGCC	GCCGCC	GCCGCC	NA	NA
chr7A_303101577-303102542	AD~	TGTGC	TGTGC	NA	TGTGC	NA
chr7A_344675059-344679336	AD~	TTAGTTAGACCAACTATTTGGTTTTG	TTAGTTACACCAACTGCTAGGTTTTA	NA	TTAGTTACACCAACTGCTAGGCTTTG	NA
chr7A_380515410-380516837	AD~	GTGGA	GTGGA	NA	GTGGA	NA
chr7A_424316887-424320319	AB~	AGGTAAACTGCATTTAGAA	ATGTAAACTGCATTCAGAA	NA	NA	AAGTAAACTGCATTTAGAA
chr7A_428818756-428823825	AD~	ATAAATAA	ATAAATAA	NA	ATCAATAC	NA
chr7A_430240069-430242751	ABR	CGCCCACGG	NA	NA	NA	CGCCCACGG
chr7A_433364638-433365969	AD~	NA	NA	TCCTCGCGG	NA	CCCTCGCGG
chr7A_433417633-433419470	AD~	NA	NA	TTTATTACTTCCTCTGCTATAGATACATCCGTTTG	NA	TTTATTACTTCCTCTGCTAAAGATACATCCGTTTG
chr7A_435723498-435727523	BD~	TACACAAT	TACTCAAT	TATACAAT	NA	NA
chr7A_436881293-436883887	ABR	CCCAACTA	NA	NA	NA	CCCAACTA
chr7A_448095112-448097882	BD~	AACATGCTTCTTTGGCGTGTGCCAT	AACATGCTTCTTTGGCGTGTGCCGT	GACATGCTTCTTTGGCGTGTGCCGT	NA	NA
chr7A_448727378-448730397	AD~	CTAGTACTACATAATA	CTACTAGTATTACATA	NA	CTAGTATTACATA	NA
chr7A_459006555-459012561	BD~	NA	NA	NA	TTTTTTTTGAGAATCATATAGC	TTTTTTTTTAGAATCATATAGT
chr7A_470597341-470600549	ADR	NA	ATAAGAGGCC	ATAAAAGGTC	NA	ATAAAAGGTC
chr7A_475804358-475804990	BD~	NA	NA	NA	CTCCGC	CTCCGC
chr7A_476938098-476940105	AB~	AACAGT	AACAAT	NA	NA	AACAGT
chr7A_505022756-505025513	BD~	AACTGTAGTTCCGGGG	AACTGTAGATAGTTCCGGG	AACTGTAGTCCCGGGG	NA	NA
chr7A_505015430-505017512	BDR	CAAACATAAATGTACTGATAATTCAGATGATG	NA	CAAACATAAATCTACTGATATTTAATATGATG	NA	NA
chr7A_503051725-503052894	BDR	CCCGTT	NA	CCCGTT	NA	NA
chr7A_500324971-500330016	BD~	NA	NA	NA	CTCCCTCCATCCCATATTAGTTGTCGTGCAAATGGATGTATCTAGCACTGAAATATGTCTAGGTACATCCATTTCAGTGACAACTAATATAAGACGGAGGGA	CTCCCTCAGTCCCATATTAGTTGTCGCTCAAATGGATGTATCTAGCACTGAAATATGTCTAGGTACATCCATTTCAGCGTCAACTAATATGAGACGGAGGGA
chr7A_491867350-491870579	BD~	ACATAGCTTTCGATTTG	ACACAGCTTTTGCTTTG	ACACAGCTTTCGCTTTG	NA	NA
chr7A_495581245-495582442	BDR	TTGCAAA	TTGCAAA	TTGCAAA	NA	NA
chr7A_534402749-534409477	BDR	TTCTCACGCCGTATTTGATTGTCTGCAGAACATCCACCA	NA	TTCTCACTCCGTATTTGATTGTCTGCAGAACATCCACCA	NA	NA
chr7A_533997434-533999195	BDR	NA	ATGTGTCTG	NA	ATGTGGCTG	ATGTGGCTG
chr7A_524640824-524643585	BD~	TAGAATTGGCTGGA	TAGAATTGGCTGCA	TAGAATTGGCTGCA	NA	NA
chr7A_518806855-518809691	BD~	CGTTGCCGTTGGAAC	CGTTGCCGTTGAAAC	TGTTGCCGTTGAAAC	NA	NA
chr7A_553228860-553229809	ABR	TGCGTT	NA	NA	NA	TGCGTT
chr7A_553228860-553229809	ADR	CCGCGAGGAGCTCGC	NA	NA	CCGCGAGGAGCTCGT	NA
chr7A_556501782-556504398	BD~	NA	NA	NA	ATTTAG	ATTTAG
chr7A_556504939-556506462	BD~	GGAAGGAACAAT	GACAGGAACAAT	GACAAGAACAAT	NA	NA
chr7A_558402772-558403800	BDR	NA	GTGCCTGCG	NA	GTGCCTGCG	GTGCCTGCG
chr7A_560252170-560254401	BD~	ATATGTAGGAT	ACACCTAGGAT	ATACCCAAGAT	NA	NA
chr7A_566527802-566532716	BD~	NA	NA	NA	CTCCCTCCATTCCCTAATATACAAGTCTTTTTAGAGATTTCAATACGGACTACATTCAGATGTATATAGACGTATTTTAGAGTGTAGATTCATGTATTTTGCTCTGTATGTAGTCCGCATTGGAATCTCTAAAAGGACTTATATTTAGGAACGGAGGGAG	CTCCCTCCGTTCCCTAATACAAGTCTTTTTAGAGATTTCAATACAGACTACATTCGGATGTATATAGACGTATTTTAGAGTGTAGATTCATGCATTTTGCTCTGTATGTAGTCCGCATTGGAATCTCTAAAAGGACTTATATTTAGGAACGGATGGAG
chr7A_567587365-567588360	BDR	AGGCCG	NA	ACGCCG	NA	NA
chr7A_570121215-570123323	AB~	NA	NA	ATTAGAGT	ATCAGAGT	NA
chr7A_581368833-581372258	AD~	GGGCGCAGCGCACGACAAGAA	GCGGAGCGCACGACAAA	NA	GGGCGCGGCGCACGACAAAG	NA
chr7A_584388157-584394411	AB~	GTTTTAAGTATATCTTATAACTAGTAAATTCGATGAAAGTTTCACTAGTTCACCCAGCCAAAAGTTCACGCATGATCCATTTTGAAGTAGTACTTACCCTACCCGGA	TTTTACGTATATCATAACTAGTAAATTTGATGAAAGTACTTCATTAGTCCACCCGGCCAAAAGTTCACCCATGATCCATTTCTAAGTATACTAGTTATGCTACCGGGA	NA	NA	TTATAAGTATATCTTAACTAGTAAATTTGATGAAAGTACTTCATAAGTCCACCTGGACAAAATTTCACCCATCATCCATTTCTAAGTATACTAGTTATTGCTACCGAGA
chr7A_589134267-589136033	ADR	NA	CGCCGG	CGGCGG	NA	CGCCGG
chr7A_610450476-610455150	AB~	ACATGATATGCCCCCCTCAGTTGTTTTTTTTA	ACCTGATATGCCCCCCCTCTTTTGTTATTAT	NA	NA	ACTTGATATGCCCCCCTCTGTGGGTTTTTAA
chr7A_612767504-612770630	AD~	GCGTTTACTATTGTTAAGAGTATTTCCACAAAGCGGCGTGAGCAATGGACAGAGGTATCAAAATTAGTTGTTGGAGAAACAATCTTTCTTTGGTGTTCAGACTAGTGAAAAGAAGAACTTTTGATATAT	GTGTTTACTATTGTTAAGAGTATCTCCACAAAGTGGCGTCAGCAATGGACAGAGGTACCAAAATTAGTTGTTGGAGAAACAGTCGTTCTTTGGTGTTCCTGCTAGTGGAAAAAAAAATGATGTAT	NA	GCATTTACCATTGTTAAAGAGTATTTCAACAAAATCACATGAACAATAGACAGAGGTACCGAAATTAGTTGTTGGTAAAACAGTCTTTCTTTGGTGTTCATGCTAGTGAAAAATATATATTCTTTTGTTGTAT	NA
chr7A_626877226-626881277	BDR	NA	AAGTTACCG	NA	AAGTTACCG	AAGTTACCG
chr7A_626877226-626881277	ABR	TTATGTACCGTGAAG	NA	NA	NA	TTATGTACCGTGAAG
chr7A_638240048-638243643	ABR	NA	ATCCTAA	ATCCTAA	ATCCTAA	NA
chr7A_643084053-643085741	BD~	TCGGCG	TCGGCG	TCGGCG	NA	NA
chr7A_652290854-652293412	BD~	NA	NA	NA	CTTGTTCTCCAATAAGATGGCATACTTAATTACTAAATAGAATTGGTTATTACAAACAAGAAATACTAAAAGAAAAAAGGCTAGTTGAACAACAGTCGAACATGCTTCTTGATTTTCTCCAGGAGATTCATGGTGACACTGAATAAAGTATGGGTGGCTTTCACAAAAAAAAAAGGTATAACGATGCTTCATCTGAGACTAAGTGATAAAAAGTTGAATCCATGTGTTCGCTCCAAATATCAGAACTATGCTCA	GCACGGCACACCTTGTTCTCCAATAAGATGGCATACTTAATTAGTAAACAGTGGAAATGGTCAACAGTGTATACACAATAAATTGGTTATTACAAACAAGAAATACTAAAAGAAAAAGAGGCTAGTTGAACAACAGTCAAACATGCTTCTTGATTTTCTCCAGGAGATTCATGGTGACACTGAATGAAGTATGGGTGGCTTTCACAAAAAAAAAAATGGTATAACGATGCTTCATCTGAGACTAAGTGATAAAAAGTTGAATCCATGTGTTCGCTCCAAATAACAGAACTATGCTCA
chr7A_652507381-652508631	BD~	TCAGGCGGA	TCAGGCGGA	TCAGGCGGG	NA	NA
chr7A_666807556-666812030	BDR	CTCCCTCCATTCCAAAATATTTGAAGTTCTAGGTTTGTCCTAAGTGACCTTTTTAAGTTTGACCAACCCTACAGAGAAATATATCAACAACTACAATGCCAAATTAGTTTTATTAGATTTACCATAAAATATAATTTTCATAATATATACATTTGATGTTGTGGATATTAGTACATTTTTATATAAACTTGGTCAAACTTGAGAAGTTCAACTTAGGATGAACTTAGAACTTCAAACATTTTGGAACGGAGGG	NA	CTTCCTCCGTCCTTTAAAGAGTGTACTTCCAACTTTCTTGGAAAGTCAAACTTTTTTATATTTGACCGTGTTTATATAATAACACATCAACATTTATGCCATCAAATTAGTAGCATTAGATTTGTAATAAAATATACTTTCATCACATACCTATTTAATTTCACAAACATTGATATATTTTTGCACAAACTTGGTCAAACTTTGAGATAGTTTGACTCTCCAACAAAGTTGGAAGTACACTTTTTAAAGGACGGAGGGAG	NA	NA
chr7A_670536678-670537451	AD~	GCAGGTGCC	GCAGGTTCC	NA	ACAGGTGCA	NA
chr7A_675233216-675236462	AD~	GGGGTA	CGGGGA	NA	GGGGGA	NA
chr7A_701492109-701494714	BD~	CAGTTCTGAATTGC	CAGTTCTGAATTGC	CAGTTCTGAATTGC	NA	NA
chr7A_701492109-701494714	AD~	ACAGTGTCATATATG	ACAGTGTCATATATG	NA	ACATTGTCATATATG	NA
chr7A_708665437-708668694	ADR	NA	ATATCAATGGGAGTAGCTGGTTTAGCACAAATTATTTTTGGAAGAAAAAAAGGCTTCTTAAGAAACTTCA	ATATCAGTGGGAGTAGTTGGTTTAGCATAATTTATTTTCTGAAGAAAAAAGGGTGTCTTAAGAAACTTCA	NA	ATATCAGTGGGAATAGCTGGTTTAGCACAAACTATTTCAAAAGAAAAGGGTGTCTTGAGAAACTTGA
chr7A_711944085-711947490	BD~	AGTTGTGTATAAGGAATATATACTGGCGAATCATCTCCGAGTTAGCTAATATGCTTTGGTCTATGCTATGTATATCTCCTGTCGGCGT	CAGTTGTGTATACGAAATAGTATATAATAGTGAATCATCTTGGAGTTAGCTAATATGCTTCAGTATATGCTATGTATATCTCCTGTCGATGTT	TGTTGTGTATACGAAATATATAATAACGAATCATCTCGGAGTTAGCAAATATGCTTCGGTATATGCTATGTATATCTCCTGTCGATGT	NA	NA
chr7A_712417104-712420221	BD~	NA	NA	NA	CTCCCTTCGATCCAAAATAAGTGTTGTGGTTTTAGTTCAAATTTGAACTAAAAGCACGACACTTATTTTGGATCGGAGGGAGTGCAA	CTCCCTTCAATCCAAAATAAGTGTTGTGGTTTTAGTTCAAATTTGAACTAAAAGCACGACACTTATTTTGGATCGGAGGGAGTGCAA
chr7A_712769538-712771848	BDR	CAACCTT	NA	CAACCTT	NA	NA
chr7A_721094163-721106198	BD~	NA	NA	NA	TCCAAGGAGGAAGTAGCAGGACCTTCCCAGACTAATCAACTG	TCCCAGGAGGAAGTAGCAGGACCTTCCCAGACTAATCAACCA
chr7A_736563157-736565107	AD~	NA	NA	TAAGGG	NA	CAAGGG
chr7A_66170472-66171668	BD~	GCCCATGATGTTAGCGTGTTAATGTTAATGATTTCAACCTGACAAACAAAAGGCAATGGAACACTT	GTCCATGCTGTTAGCCTGTTAATGCCGTCAAACCCGAAAACAAAACGCAATGAAACAACGCGATGGACGATCGTCTT	GTCCGTGCTGTTAGCCTGTTAATGCCGTCAAACCCGAGAACCAAAACGCAATGAAACAACGCGACGGACGATCGTCTT	NA	NA
chr7A_67616871-67619966	AD~	GCATACAATTCAATTTCTGCACATCATGTTCCTAAGATGAGTAGGTACTGGGGGTGATAACAGACTTGAAG	GCACCCAATTCAATTTCTGCACATCATGTTCCTAAGATGAGTAGTAGGTACTAGGTGTGATAACAGACTTTGAG	NA	GCATCCAATTCAATTTCTGCACATCATGTTCTGAGTAGGTACTAGGGGTGATAAGTGATGACAGACTTGAAG	NA
chr7A_74161068-74165382	AB~	AGAATCCGCCAC	AGAATCCGCCAC	NA	NA	AGAATCCGCCAC
chr7A_76118739-76121509	BD~	GCGCGAGCAGGGCG	GCGCGAGCAGGGCG	GCGCGAGCAGGGCG	NA	NA
chr7A_76188166-76189185	AD~	NA	NA	ACGCCG	NA	ACGCCG
chr7A_78504226-78507990	BD~	CTCATCATGTTTCGTA	CTCATAATGTTTCGTA	CTCATCATGTTTCGTA	NA	NA
chr7A_78656075-78660747	AD~	CGTCAAGATAAATG	TGACAAGATAAATG	NA	TGACAAGATAAATG	NA
chr7A_83781379-83789633	BDR	NA	CGGCGCACATACCATTTCTGTTTATGGGAAAAG	NA	CGGCGCACATACCATTTCTATTTATGGGAAAAG	CGGTGCACATACCATTTCTATTTATGGGAAAAG
chr7A_83932195-83936756	BDR	AATACTCCCTGTGTAAAGAAATATAAGATTGTTCAGATCACTGTATTATAGTGATCTAAATGATCTTATATTTCTTTACAGAGGGAGAG	NA	AATACTCCCTCCGTCCCAAAATAAGTGACTCAACTTTGTACTAGCTTTAGTACAAAGTTGAGTCACTTATTTTGGGACGGAGGGAG	NA	NA
chr7A_85600645-85602299	BD~	NA	NA	NA	CTATAGAAATGCACTATCCCCAGCATATTATTCTGGATTTTGTTTTGTTTGCTGCGGACACCTTTTCATGTATAGTGTTACATTGTCAGTCATGTATCACATCTCAGAGATACATTGCCGAGAAAACAATAGTAATCTG	CTATAGAAATGCACTATCCCCAGCATATTACTCTGGACTTTGTTTTGTTTGCTTCGGACACCTTTCTTTTCCCCGGTCCTAACAGCTTTTATCACCCTCAAGTCCACCATGTATATATAGTGTTACATTGTCAGTCATGTATCACATCTCAGAGATACATTGCCGAGAAAACAATAGTGATCTG
chr7A_90504484-90507911	AB~	NA	NA	ACAAAT	ACAAAT	NA
chr7A_93081844-93082938	BD~	GCACCTG	GCACCTG	ACGCCTG	NA	NA
chr7A_96554614-96560184	AD~	TGATTGTGTATTTGTACATACTTGGTAAAGTAGACCAAGTATAGGTCACG	TGATTTTGTGTGTTTGTACATACTTGGTAGATTAGACCAAGTATAGGCCGTG	NA	TGATTTTGTGTGTTTGTACATACTTGGTAGATTAGACCAAGTATAGGCCGCG	NA

### Sheet: data set 2
Seq_Name	Shared type	H	R	Au	Bsp	Dta
chr1A_104208144-104220006	AD~	GCCTCGACAAATT	GCCTCAACAAATT	NA	GCCTCGACAAATT	NA
chr1A_112942671-112944251	BD~	NA	NA	NA	TGATTAT	TGATTAT
chr1A_114060700-114062480	AD~	CGAGTTAGA	TGAGTTAGA	NA	TGACTTAGA	NA
chr1A_130909526-130912944	AD~	ACACCTAGCAGCA	ACACCTAGCAGCA	NA	ACACCTAGCAGCACTTCC	NA
chr1A_154008010-154015098	AD~	NA	NA	ACTCCCCCCATAAAGAAATATAAGAGCGTTTAGATCACTAAAGTAGTGATCTAAGCACACTTATATTTCTTTACAGAGGGAGTA	NA	ACTCCCCCCGTAAAGAAATATAAGAGCGTTTAGATCACTAAAGTAGTGATCTAAACACTTATATTTCTTTACAGAGGGAGTA
chr1A_154574688-154577238	BD~	ATTTTCAA	ATTTTCAA	ATTTTCAA	NA	NA
chr1A_234806654-234816277	AD~	TCACCGGAA	TCACGGGAG	NA	TCACCGGAG	NA
chr1A_237744733-237746115	AD~	NA	NA	GCGGTG	NA	CCGGTG
chr1A_21024515-21026280	BD~	AGGTGGCTTGAAAGATG	AGGGGTAGAAGTG	AGGTGGCTTAAAAGATG	NA	NA
chr1A_248614130-248616856	AB~	CAAGAAGCGAAAC	CAAGAAAC	NA	NA	CAAGAAGCCAAAC
chr1A_251936266-251937029	AD~	CGCCGGCGCTAG	CGCCGGCGCTAG	NA	CGCCGGCGCTAG	NA
chr1A_254993201-254995310	AD~	TCCTTGTTCAGCATAC	TCTTTGTTCAGTATGC	NA	TCTTTGTTCAGCATGC	NA
chr1A_261130895-261136858	BDR	ACTACCCCCTCTGTTTCAAATATAAGGTGTATTAGTTTAAAAAAAAGTCAAACGTGTGCATGTTTCCCCAAATTTCTAGAAAATAATATCAATATCTATAATACCAAATTGATATCATTTGATCCATCATGAAAAGTATTTTCATATTTTATATATTAGGTATTGGAGATGTCGATATTTTCTTCTGTAATCTTAGTCAAACATACAATCGTTTGACTTGCACGAAAACTGATACACCTTATATTCTGGAACGTAGGGAGTG	NA	ACTACTCCCTGCGTTTCAAAATATAAGGTGTATTAGTTTTTTTAAAAGTCAAACGTGTGCATGTTTGACCAAATTTCTAGGAAAAATATATCAATATCTACATACCAGATTTATATCATTTGATCCATCATGAAAAGTATTTTCATATTTTATATATTAGGTATTGGAGATGTTGATATTTTATTCTGTAATCTTGGTCAAACATACAATCGTTTGACTTGCATGATAATTGATGCACCTTAATTTTGGAACGGGGGAGTG	NA	NA
chr1A_267177939-267181043	BD~	NA	NA	NA	GCAGGTA	GCAGGTA
chr1A_297697074-297700706	AB~	TTTTCAACGTGTGTAATGGTCCCATTAATAATGTATTTCAAGGCTGGAGCTATCCCCTTTTCAGGAAAAAAAACAGAATGTTATCTTTGTTGCAGATTATGGTTATTTTTTCA	TTTTCAACGTGTGTACCGTTCCCCATTAGAATGTACCTTAGGGTCGGGGCTATCCCCTTTTCGGGAGAAAAAGAATGTGTGTTATCTTTATTGCAGATTATGTTAATTTTTTTCA	NA	NA	TTTTCAACGTGTGTACTGTATAATAGTCTCCATTAGAATGTACCTTAGGGCCGGGGCTATCCCCTTTTCGGGAGAAAGAGAATGTATGTTATTTTTATTGCAGATTATGGTTATTTTTTCA
chr1A_24319104-24321469	BD~	TTTAA	TTTAA	TTTAA	NA	NA
chr1A_24319104-24321469	BDR	NA	TAATA	NA	TAATA	TAATA
chr1A_323286106-323286912	AB~	CGCGGT	CGAGGT	NA	NA	CGCGGT
chr1A_343616053-343618181	AD~	CTCCCTCTGTCAAGATATATAAGAGTTAGATCACTAAAGCGTTTAGATCTTTAGTGATCTAAAAGCTCTTATATTTCTTTACAGAGGGAG	NA	NA	CTCCCTCCGTAAACTAANNNNNNAGCGTTTAGATCACTACTTTAGTAATTTAAACGCTCTTATATTATTTTACAGAGGGAG	NA
chr1A_367381444-367383137	BD~	NA	NA	NA	CGTTTCAAAACTCTGAAGGAATCAAGTTGACCTCCGAGAGGCCATGGTAATCAATGGCGGGAGAGGCCATGGTAGTAA	CGTTTCAAAACTCTGAAAGAATCAAGTTGACCTCCGAGAGGCCATGGTAATCAATGGTGGGAGAGGCCATGGTAA
chr1A_368361305-368363274	ADR	NA	TCCCTCCGTCCCAAAATAAGCGACTCAAGTTTGTACTAACTTTAGTAG	TCCCTCCGTCTCAAAATAAGCGTCTTAACTTTATACTAACTTTAGTANNAAGTTGTACTAGAGTTGAGACACTTATTTTAGGATGGAGGG	NA	TCCCTCCGTCTCAAAATAAGTGTCTTAACTTTATACTAACTTTAGTACAAAGTTGTACTAGAGTTGAGACACTTATTTTAGGACAGAGGG
chr1A_377002820-377005882	AD~	NA		TAAAAT	NA	TAAAAT
chr1A_384324238-384326390	ABR	CACTCCTGTCCTATCGTAGGAA	NA	NA	NA	TAGTCCCGTCCTATCATAGGAA
chr1A_388156906-388159656	AD~	NA	NA	ATACACAA	NA	ATACACAA
chr1A_389129158-389131606	AD~	TTGGGCGCG	TTGCGGCGCG	NA	TTGCGGCGCG	NA
chr1A_397772413-397776081	AD~	GAGCGAATCGCAAGA		NA	GAGCGAGTCACAAGA	NA
chr1A_403830530-403831202	BDR	NA	CGGTGA	NA	CGGTGA	CGGTGA
chr1A_402252803-402258424	ADR	CTGTACAGTG	NA	NA	TAGTGCAGTG	NA
chr1A_402232533-402236334	AB~	NA	NA	GCCGGG	GCCGGG	NA
chr1A_405517625-405522612	BD~	NA	NA	NA	CTAAGAGT	CTAAGAGT
chr1A_405681961-405682725	AB~	CGGTGTCGGCGC	CGGTGTCGGCGC	NA	NA	CGGTGTCGGCGC
chr1A_406175092-406176234	BDR	GATAGACTGGACTAGACA	NA	GATAGATAGACTAGACT	NA	NA
chr1A_419479163-419481125	ABR	NA	ACTCACAA	ACTCACAA	ACTCACAA	NA
chr1A_418034259-418039674	ADR	NA	GTTAATA	GTTTAATA	NA	GTTTAATA
chr1A_32260010-32262005	ABR	CGATCACTCTCACTCAAC	NA	NA	NA	CGATCACACTCACTCAAC
chr1A_440413355-440415940	BDR	ATCAGG	NA	ATCAGG	NA	NA
chr1A_441183881-441184702	AB~	NA	NA	TGACAC	TGACAC	NA
chr1A_442560592-442563284	BDR	AAGGGA	NA	AAGGGA	NA	NA
chr1A_443125061-443133281	AB~	ATTTAAT	ATTTAAT	NA	NA	ATTTAAT
chr1A_451281321-451282737	AB~	NA	NA	GTGGGACGG	GTGGGCGGG	NA
chr1A_452042239-452046195	AD~	ATTACAGTTCTAGCCTTCAGTGCACATAATCAAT	ATTGTAGTTCTGGCCTTCAATGCCATAATCAAT	NA	ATTGTAGTTCTAGCCTTCAGTGCATATAATCGAT	NA
chr1A_452784072-452786584	ADR	NA	CTCCTACTC	CTCCTGCTC	NA	CTCCTACTC
chr1A_459187036-459188449	BDR	NA	CCGGATCGAGCATCGAGCCGG	NA	CCGGGTCGAGCATCAAGCCGG	ACGGGTCGAGCATCGAGCCGG
chr1A_476909187-476910919	AB~	GCTGCAGCTCCTT	GTTGCGGTTCCTT	NA	NA	GTTGCAGTTCCTT
chr1A_477730922-477734655	BDR	CTGCAACAAAG	NA	CTGTAACAAAG	NA	NA
chr1A_478351165-478355169	BD~	CACCACAACAAGTGT	CATCACAACAGGTAT	CATCACAACAAGTAT	NA	NA
chr1A_478351165-478355169	AD~	NA	NA	ACTCCCTCTGTAAATTAATATAAGAGCGTTTAGATCACTAAACACTCTTATATTAGTTTACGGAGGG	NA	ACTCCCTCTGTAAATCAATATAAGAGCGTTTAAAGTAGTGATCTAAACACTATTATATTAGTTTACGGAGGG
chr1A_480429384-480432463	ABR	AATACTAGCCA	NA	NA	NA	AAGACTAACCA
chr1A_481755520-481758034	AD~	NA	NA	GAAGGA	NA	GAAGGA
chr1A_483927993-483928913	BDR	NA	GTTAAT	NA	GTTAAT	GTTAAT
chr1A_39348700-39357763	BDR	CGGAGAAGTAA	NA	TGGAGTAGTAA	NA	NA
chr1A_498802476-498805462	AB~	AGTCCATATATCAGGCAA	AGCCCATATAGCAGCTAA	NA	NA	AGCCCATAGCAGCTAA
chr1A_511005371-511007502	BD~	NA	NA	NA	GCTCCAAG	GCTCCAAG
chr1A_513718302-513726559	ADR	TAACAGCACCACAAGTCCACAACATAGATCAGATCAGCCACAATAGTATCAGAAGAGCCGTTGTAACTTATAAAGATCAGTCAAGCAATCTGAACTGGAGCCCGACAGCAACATAACAGAAACAGAGACGCACAATGTCTCTGGACTCGTTGCTCCAAAACCACAACAAGCTACTACTTTCCCTCTCTTTTCCTTCTTCTTGCCCCCCCCCCCCCCCAGATCACATGAGCAGTGGTAGCCAGTGGCCATATTCCGTGGCGACCTGCCCCTCCTCTACCTCCAGATCTAATCCAGCCTATGTCAAACAGTAGTGGTGCAGATAAAATTCTAACGGGCAACATAATTGTAACACACAGAGCACTAACACTGAAACCTAGCCGAGTCACTCGGCCTCTCTCTTTCT	NA	NA	TAACAGCACCACAAGTCCACAACATAGATCAGATCAGCCACAATAGTATCAGAAGAGCTGATGTAACTTATATCTCAAAGATCAGCCCAGCAACCTGAACTGGAGTCCAACAGCAACATAACAAAAACAGAGACACACAATGCCTCTCGACTCTCGTTTGCTCCAAAGCCACAACAAGTTACTACCCCTTTCTCTCACTCTTTTCCTTCTTGCATGACTACAGCCAGATCACATGAGCAGTGAGTAGCCAGTGGTCATATTCAGTGGTGACCTGCCAGTAATACCGACCCTCCTGCTCTTCTTCCAGATCTAATCCAGCCTATCTCAAACAGTAGAAATGCAGATAAAATTCTCCAATTTCTCTGCAACGGGCAACATAATTGTA	NA
chr1A_518808642-518812042	AB~	NA	NA	GTCGCGCACTCGTTC	GCCGCGCACTCGTTC	NA
chr1A_536665336-536667030	ABR	NA	GATGTATT	GATGTATT	GATGTATT	NA
chr1A_541997623-541998295	ABR	GCTGAAAAAAGAT	NA	NA	NA	GCTGAAAAAAT
chr1A_546514474-546516681	AB~	TCCACACTATCTCATGGAATGCAAAGGGGCTGCTAAAACCACATTTCATACAAGTGGAAGTCAATTTCATTACGTGCCATCAGAAGGAAACAAAATAATGTAGTAACCTCCAGCTATAGTAGCTGATTACTCCGATATTCTTTTCATGACGACGACAGTAACTTGAGTGCATGTAATATTATTATGCATTGTGCCCACAGA	ATTTCATTATGTGCCATCCGAAGGAAACAAAATAATGTAACCTCCGGCTGTAGTTAGCTGATTACTCCGATATTGTTTTCATGGTGATTACAACAACTTGAGGGCGTATAATATATTTACAAAAGAAAC	NA	NA	TCCACACTATGTCATGGAATGCAAAGGGGCTGTTAAAACCACATTTGATACAAGTGGAAGTCAATTTCATTATGTGCCATCCAAAGGAAACAAAATAATCTAACCTCCAGCTATAGTTAGCTGATTACTTCGATATTCTTTTTGTGGTGATTACAACAACTTGAGGGCATGTAATATATTTACAGAAGAAGC
chr1A_548565508-548568093	AD~	ATTTGACAGCATGGCTACACTTAACCCAA	TTTTACAGCATGGCCACACTTAACCCAA	NA	TTTGACAGCATGGCCACACTTAACCCAA	NA
chr1A_549932099-549933031	AB~	NA	NA	CAACA	CAACA	NA
chr1A_551213242-551214002	BD~	NA	NA	NA	CGGGATG	CGGGGATG
chr1A_557556107-557559669	BD~	TTTTGTATCGGTATGA	ATATATATATTGGCATGA	TTTTATATTGGTATGA	NA	NA
chr1A_560960168-560962700	ADR	GACAAGGCTCCCTGCG	NA	NA	GACAAGGTTCCCAGCG	NA
chr1A_564039971-564040843	AD~	GGACGCCGTCGA	GGACGCCGTCGA	NA	GGACGCCGTCGA	NA
chr1A_573068428-573070593	AB~	NA	NA	ATACTGATAAATCGAAGGAAATAAATACACCCTAACAAATACATCTACTATTTAGACAGCTACACAACAGTCATGTGCAGAAAAAAATAGCTAAAATCCACC	ATATTAAATCAGCCAAGGAAATCAATACGCCTTAACCAATACATCTACTATTGAGACAGCTACACAACAGTCATGTATGTGCAGGAAAAATAGCTGAAATCCACT	NA
chr1A_575581189-575586422	AD~	CGCCAC	GGCCAC	NA	CGCCAC	NA
chr1A_575672479-575673675	ADR	NA	CCAGGCAGG	CTAGGCACG	NA	CCAAGCACG
chr1A_581506492-581507406	AD~	NA	NA	GTTGTG	NA	GTTGTG
chr1A_581570414-581576192	BD~	ACAACTTAGTTCAGTTATGATCCTGAATGCAGCATATTGACTCACA	AAAACTTGTTTCAGTTATGATCCTGAATGCAGCATATCGACTCACA	AAAACTTCTTTCAGTTATGATCCTGAATGCAGCATATTGACTCACA	NA	NA
chr1A_58122259-58125915	AD~	CACTGATACTGATAACTGCCGATGCAAGTT	CAATGATACTGATAACCGCCGATGCAAGTT	NA	CAATGATACTGATAACCGCCGATGCAAGTT	NA
chr1A_65790417-65795580	AB~	NA	NA	ATATATTAGGGCCGGCTTAACCGGCAATGGTTCCCTTGGAAGCATGGCAATTGCGAATGATTTGCATGGCAGTTTATGTTGGCCAAGGATGGTAAGTTTAGTTGGCAAGCACGACAAATCCGCCTCAGTTCAGTTTATTGTCAGGATTTGCCGTGCTTGCTAACTAAGGCCTCCTTTGGTTCATAGGGTACGAATACCATAGGAATCAGAAAACCATACAAACCAGATTCCCATTCCTATGTAGGATAGGAATCAATCCTTCACATTTCAAAGGAAAAAAAAACATAAACCTAGACTCAATGAAAAAATCCCTATCCTATGCATCAAATGGCATGTTTTACCCATAGGAATTATATAAGATACAAGCCATCTCACTTCCTATGGTTTTCCTTTTCCCATGGTAGTCCTA	ATCATATACTAGGACAGGCTTAACCAGCAAAGGTTCCCTTGGAAGCATGGCAATTGCGAATGATTTGCATGGCAATTTATGTTGGCTGAGGATGGTAAGATTAGTTGACAAGCATGGCAAATCCGCCTCAGTTCAGTTTTTTGCAACGATTTGTCGTGCTTGCTAACTAAGGCCTCCTTTGGTTCGTAGGGTAGGAACACCATAGGAGTTAGAAAAACATAAGAACCATTTGGTTTGTAGGAATGGATTCCTATATTCCTATGTAGGATAGGAATCAATCCTTCACATTTCAAAGGAAAAAAAAAACATAAACCTAGACTCAATGGGAAAATCCCTATCCTATGCATCAAATGGCATGTTTTTCCCATAGGAATTATATAAGATACATGCCATCTCACTTCCTATGGTTTTCCTATTCCCATGGTAATCCTA	NA
chr1A_67467265-67469236	BDR	CAGAGTGAAAGTTCAATTTTTCGAAAAACACCAAATACAACGTAGATTCACACTCATGTACACCACCAACCAGACGCACACACTCATACAATATCTAGTTATCTACTCCGAGCTATACAAGATTAACACGACTTATAAGATTAATACGACTTTCA	NA	GTGGGTTGAAGATATATTTTTGAAGAACATCAAATAAACGTAGATGCACCCATGTATACAAGATTAGCGTGACTTCCTTAGATGCACTCATACACAATACTCCCTCAATCCCAG	NA	NA
chr1A_84022445-84024205	AB~	NA	NA	CCGCCA	CCGCCA	NA
chr1A_91499073-91502229	BD~	ACTGTATACGTTCA	TATAC	ACGGTATGTTCA	NA	NA
chr1A_91503071-91505201	ADR	CCGTA	NA	NA	CCGTA	NA
chr1A_93401939-93403931	AD~	AGTATGGGCCAC	AATATTGGACCAC	NA	AATAAGGACCAC	NA
chr2A_101372023-101375725	AD~	CGATCCCCTA	CCATCCCCTC	NA	CCATCCCCTC	NA
chr2A_101377559-101379462	AD~	GTCGAGGCC	GTCGAGGCT	NA	GTCGAGGCC	NA
chr2A_101400741-101401765	BD~	GGCTTTGCACCTTG	GGCTTTGCACCTTG	GGCTTTGCACCTTG	NA	NA
chr2A_105634664-105637676	ABR	TATCTAAAC	NA	NA	NA	TATCTAAGC
chr2A_115114212-115117059	AB~	GCTTGTACTTGATATTATGGTTTAGTTCTTAAATCATGTTA	GCTTTGTACTTGATATTTGATTTATAGTTCTTATTAAATTCGTGTTG	NA	NA	GCTTTGTACTTGATATTTTTTTATTTATAGTTCTTAAATTCGTGTAG
chr2A_122145089-122150438	ABR	NA	CGTACTTAATCTAGTA	CATACTTAATCTAGTA	CATACTTAATCTAGTA	NA
chr2A_124211891-124213547	BDR	GTTCATGA	NA	GTTCATGA	NA	NA
chr2A_125247871-125250911	AB~	NA	NA	AGGTG	AGGTG	NA
chr2A_128251663-128256626	AB~	CATCAT	CATCAT	NA	NA	CATCGT
chr2A_131850059-131850580	ADR	GCTTTGCAGGCAGGTACGGTTTGGCCAACGAGATGGTGGAGG	NA	NA	GCTTTGCGGGCAGGTACGGCTTGGCCAACGAGACGGTGGAGG	NA
chr2A_135884811-135886461	AB~	GACAGCTGCTTCTGCCA	ACAGTTGCATGCCATA	NA	NA	ACAGCTGCCCGCCATG
chr2A_142179329-142182593	AD~	NA	NA	TCCTTAC	NA	TCCTTAC
chr2A_161328662-161329848	AD~	NA	NA	GTACGGA	NA	ATACGGA
chr2A_149210036-149212923	BDR	TTGATGGC	NA	TTGATGGC	NA	NA
chr2A_168981151-168984931	AB~	CTGGTCGCA	CTAGCTGCA	NA	NA	CTGGTTGCA
chr2A_170932805-170935247	ADR	NA	TAGCAGT	TAGCAGT	NA	TAGCAGC
chr2A_172525805-172528973	ABR	NA	GATACTTAATTCATTCTTTGATTCT	GATACTTAATTTATTCTTTGATTTT	GATACTTAATTCATTCTTTGATTTT	NA
chr2A_172540632-172546325	ABR	NA	ACCCA	ACCCA	ACCCA	NA
chr2A_182569734-182571424	AD~	NA	NA	TGTAC	NA	TGTAC
chr2A_187950100-187951559	AD~	CGTGGTAGATTCTGATGAT	CGTGGTAGATTCTGATGAT	NA	CGTGGTAGATTCTGATGAT	NA
chr2A_187954713-187965993	AD~	ATGTGTT	ATGTGTT	NA	ATGTGTT	NA
chr2A_193704999-193708110	AD~	TAATAT	TAATAT	NA	TAATAT	NA
chr2A_193727240-193727951	BD~	GCCGGCGGC	GCGGCGACA	GCCGGCGCC	NA	NA
chr2A_196513693-196519205	AD~	ATGCCTAGCATTGCCACA	ATGCCTATCATTGCCACA	NA	ATGCCTATCATTGCCACA	NA
chr2A_197088305-197089756	BD~	NA	NA	NA	AGGCAAC	AGGCAAC
chr2A_197088305-197089756	AD~	NA	NA	TACGTACG	NA	TACGTACG
chr2A_197215760-197217831	BDR	NA	CGCCCCCTCTTCAG	NA	CGCCCCGTCTTCAA	CTCCCCGTCTTCAA
chr2A_209206069-209208698	AB~	NA	NA	GGAAAAAAAGTAATGTACGTTCAGCTATTACAACATCAAG	GAAAAAAAAAAGTAATGTACGTTCAGCTATTACAACATCAAG	NA
chr2A_214424051-214425180	BDR	NA	AAGTG	NA	AAGTG	AAGTG
chr2A_227625991-227631915	AD~	NA	NA	ATGATAC	NA	ATGATAC
chr2A_262580395-262581154	BD~	TGGTGGTATCAT	TTGTGGTATCAT	TTGTGGTAACAT	NA	NA
chr2A_304979368-304982589	AD~	CCATTCACCTAGCGG	TCATTGACCTATCGG	NA	GCATTGACCTATCGG	NA
chr2A_24530248-24532648	AD~	TCACCATCCCA	CCACCATCCCA	NA	TCACCATCTCGA	NA
chr2A_302033689-302054301	AD~	TGTTACTGT	ATGTTACTGT	NA	ATGTTACTGT	NA
chr2A_353463003-353488944	AD~	NA	NA	CTCCCTCCGTCCCAAAATAAGTGTCTCAACTTTGTACCAACTCTAGTACAAAGTTGTACTAAGCTTGAGACATTTATTCTGGGACGGAGGG	NA	CTCCCTCCGTCCCAAAATAAGTGTCTCAACTTTGTACCAACTCTAGTACAAAGTTGTACTAAGCTTGAGACATTTATTCTGGGACGGAGGG
chr2A_379733949-379736615	BD~	CCTGGACAGGTTA	CTTGGACAGATTA	CTTGGACAGATTA	NA	NA
chr2A_379733949-379736615	AD~	TTCATCGCA	TTCATTGCA	NA	TTCATCGCA	NA
chr2A_423206356-423208708	BD~	AGTAA	AGTAA	AGTAA	NA	NA
chr2A_417745423-417747092	BDR	TGGCAGCAATGCTGAAGATTACACGATCTCTATGGACTTATAACATAGAGTATTCACTAGACTGATATGATGTGCAAGGCAAGGCCACTGAACTGTTTCAGCTATCCAATATGGTGCACATCAATCTCTATGTACTTATAACATAGA	NA	TGGCAGAAATGCGGAAGATTAAAAGATCTCTACGGTAACTTATAACATATTACCTCCATCCCAAATTACTTGTCTTAGATTTGTCTAAATACGGATGTATCTAACACTACAACTTTAATTCGGGACAGAGGGA	NA	NA
chr2A_394620807-394625097	AB~	GTGCAAACAAGAC	GTGTAAACAAGAC	NA	NA	GTGTAAACAAGAC
chr2A_392854657-392856029	BDR	GCTCGC	NA	GTTCGC	NA	NA
chr2A_36056044-36058191	ABR	NA	TCTTTAAATTT	TCTTTAAAT	TCTTCAAAT	NA
chr2A_437975622-437976764	BD~	CTGCCGCCACTGTCTTGGCCA	CTGGCACTGTCTTGGCCA	CTGGCACTGTGTTGGCCA	NA	NA
chr2A_445363399-445381751	BD~	AGAACATATTGAACAAA	AGAACATGTTTAACAAA	AGAACATGTTGAACAAA	NA	NA
chr2A_446668545-446671885	BD~	GTACAACCTCGCATGGATATC	GTACAGTA	GTACAACCTCACATGGATATC	NA	NA
chr2A_456495788-456499798	AB~	ATATCATATTAAAGGTGT	ATATTATATTAAAGGTGT	NA	NA	ATATTATATTAAAGGTGT
chr2A_467691609-467695585	BD~	TGGATGTTGCCTTGGTAGT	TTGATTTTGCCTTGATAGC	TGGATGTTGCCTTGGTAGT	NA	NA
chr2A_469811051-469812496	AD~	CCACGCCCG	CGATGACCG	NA	CGACGACCG	NA
chr2A_474306659-474310194	ABR	NA	TTTTTTTAGGCAAACCCGTAATACGT	TTTCTTTTTTGAGGCAAACCCATAATAGT	TTTCCTTTTTGAGGCAAACCCGTAATAGT	NA
chr2A_476397920-476401915	AD~	NA	NA	GGTAAGATTTAAGGCTCCTGT	NA	AGTAAGATTTAAGGCTCCTGT
chr2A_488841543-488853612	BD~	CATTCAT	NA	CATTCAT	NA	NA
chr2A_504321141-504329457	ABR	TTGTTTTCCATG	NA	NA	NA	TTGTTTTCCATG
chr2A_504709106-504710944	BDR	NA	TCCTGGAGCAAGAAGGATTCGC	NA	TCCTGGAGCAAGATGGGATTCGC	TCCTGGGGCAAGAGGGATTTGC
chr2A_42319527-42322576	BD~	GCGAGCGGTCAC	GGGAGGGGGCAC	CTGAGCGGTCAC	NA	NA
chr2A_511474228-511476969	AD~	TTCGGAGGCGCT	TTCGCAGGGGCC	NA	ATCGCAGGCGCC	NA
chr2A_516895465-516897811	AD~	GAAGTTG	GAAGTTG	NA	GAAGTTG	NA
chr2A_526063856-526065025	AB~	NA	NA	ATTAATTTTACCATGTGTAGACATCCTACTTTACGCGGGCAACTTAGATGAACTCACATAGGATGTTCCTGGTTCATAACATTTCTCCACCTTATCTCTATGTGTTTATGGCAATTGCATCTAATGTGTCAACACAAATAGTTTATATTAAAGGT	ATTAATTTTACCATGTGTAGACATCCTACTTTTCGCGGGCAACTTAGATGAACTGCACATAGGATGTTCCTGGTTCATAACATTTCTCCTCCTTATATATATGTGTTTATGGCAATTGCATATAATGTATCCACACAAATAGTTTATATGAATGGT	NA
chr2A_530753477-530757413	AD~	GCACGACCCCCCA	GCACAACCCACCG	NA	GCACAACCCGCCG	NA
chr2A_535701506-535702336	AD~	TGAGCACGACCAGTG	TAATCACCAGCACTG	NA	TGAGCACCAGCAGTG	NA
chr2A_537513338-537513988	AD~	NA	NA	GCAGAC	NA	GCGGAC
chr2A_543156929-543157946	AB~	NA	NA	GCTCAA	GCTCAA	NA
chr2A_578160630-578164871	ADR	NA	TACAGAAACTATAACTTTTTTTAGGGGT	TACAGAAAGTAAAACTTTTTTTTGAGGGGT	NA	TACAGAGAGTAAAACTTTTTTTTGAGGGGT
chr2A_578903096-578904183	ABR	GGCTGCCGC	NA	NA	NA	GGCTGCCGC
chr2A_579698150-579701002	BD~	ATAGCATTCGT	ATAGCATTCGT	ATAGCATTCGT	NA	NA
chr2A_571149720-571150423	BD~	NA	NA	NA	TCAGT	TCAGT
chr2A_571147779-571149342	BD~	NA	NA	NA	TACTG	TACTG
chr2A_569584654-569589077	AD~	TAATTTT	TAATTTT	NA	TAATTTT	NA
chr2A_562097372-562101269	ADR	TCAGACATATATAACAAA	NA	NA	TCAGACATATGTAACAAA	NA
chr2A_555426122-555429987	BD~	ATGATTCTCGGAAACCACCACCAG	ATGATTCGCGGAAACCACCACCAG	ATGATTCACGGAAACCACCACCAG	NA	NA
chr2A_584047719-584052488	AD~	NA	NA	CACACACGAAACATCCATATAAA	NA	CACACACGAAACATCCATATAAA
chr2A_584515903-584518499	BD~	NA	NA	NA	GGAGAGGGAGAGGCTCAAAAATA	GGAGAGGGAAAGGCTCAAAAATA
chr2A_586895820-586899778	BD~	ATAGCTACAAT	ATGGTTACAAT	ATGGCTACAAT	NA	NA
chr2A_587441559-587445094	ABR	CGATTGATTATTTATTTTA	NA	NA	NA	TGATTGATCATTTACTTA
chr2A_589656062-589658002	AB~	TTGTTTTGGCG	TTGTTTCGGCT	NA	NA	TTATTTTGGCT
chr2A_593307304-593310493	ABR	NA	TTATGCTCTTTTC	TTATGCCCTTTTC	TTATGCCCTTTTC	NA
chr2A_595022121-595026095	AD~	NA	NA	TCTTAAC	NA	TCTTAAC
chr2A_612834077-612835284	AD~	NA	NA	GAGAA	NA	GAGAA
chr2A_613439936-613441023	BD~	AATAGCGTT	AACAGCGTT	AACAGCCTT	NA	NA
chr2A_615345985-615349930	BDR	TTCGTGTAGAGGAAAAAATATCAATTGTAGTAAAAGAAAAGACTGTCTTCTACCTTCGCGATATCATAATCTCTGAACTACTAAACTAATCCAACAGATAGTGAAATATCGTTTTAAGAATGATCGAATGGATATAACCATTGCACC	NA	TTTGCGTACAGGAAAAATTGTTAATTCTAGTAAAATTGTCAACATCATGCTTCTATATGTCTTCTACCTTTTGTGATATCATAATCTCTGAAATACTAAACTAATCCAACAGGCAGTGAAATGTCATTTTAAGAGGAACGATCGAATGGACATAACCATGACAGTGAGACTTCGCTACTATATTCTGC	NA	NA
chr2A_618266909-618267526	AD~	NA	NA	CCGGCA	NA	CCGGCA
chr2A_619197034-619198324	BDR	TTACAGTT	NA	TTACAGTT	NA/TTACAGTC	NA
chr2A_621477577-621481444	BD~	AGCTAGCTACAAAATA	AGCTAGCTACAAAATA	AGCTAGCTACAAAATA	NA	NA
chr2A_624817016-624817480	AD~	GGCGGCGGC	GGCGGCGGC	NA	GGCGGCGGC	NA
chr2A_628749472-628751500	AB~	NA	NA	TTGGAG	TTGGAG	NA
chr2A_51514063-51517334	ABR	NA	ACACACTGTACAGAGTATT	ACACAGACTGCAGGGTACT	ACACATTGTACAGAGTACT	NA
chr2A_642224166-642228116	ADR	AGAAACGTA	NA	NA	AGAAACGTA	NA
chr2A_661715359-661720854	AD~	AGCCCTACAACTATTGGTGTAACTTTTAGAGTGGTAGTTCTATCAAGCTCAAGTTGGCAAGTGTATATTTGCCTTACATCTATTTGTCCAAAAAAAAAGGCTG	AGCCCTACAGCTATTTTGGTGTAATTTTTAGAGCCGTAGCTTAAGTTGGCAACGTATATCTGCCATTCATATATTTACCGAAAGAAAAAAAGTG	NA	AGCTTTACAACTATTTTGGTATAACTTTTAGAGTGGTAATTCTATCAAGCTCAAGTTGGCAATGTATATTTGCCTTGCATCTATTTATCCAAAAAAAAAGCCTG	NA
chr2A_670957599-670962492	AD~	NA	NA	AGCCAC	NA	AGCCAC
chr2A_674507259-674509251	ADR	ATGTAGTACTCGGAACATATCTGTTGTT	NA	NA	ATGTTGTATTCAAACATATCTTTTGTA	NA
chr2A_678825688-678829079	AB~	TGGCAAGAC	TGGTAAGAC	NA	NA	TGGTAAGAC
chr2A_683536333-683536881	AB~	NA	NA	CGCCGGCGC	CGCCGGCGC	NA
chr2A_684475107-684478048	ADR	GTAGCAATACTGAAAGT	NA	NA	GTAGCAATACTGACAAT	NA
chr2A_686999055-687000250	ABR	ACTTGTTGGTGGA	NA	NA	NA	ACTGTTTGGTGGA
chr2A_697300277-697302395	BDR	NA	TTAAT	NA	TTAAT	TTAAT
chr2A_58125061-58129543	AD~	TAGTCATGTGTATTTGTGATATAGGTTCTACCTGTACCAGT	TAGTCATGTGTATTTGTGATATATTTCTACCTGTACCAGT	NA	TAGTCATGTGTATTTGTGATATAGGTTCTACCTGTACCAGT	NA
chr2A_709026081-709027099	ABR	NA	AATGTTCTACTTTTAAGCATGTCTCCTGCTTCCATGAAGA	AATGATCTACTTTTAAACATGTCTCCTGCTTCCATGAAG	AATGATCTACTTTTAAACATGTCTCCTGCTTCCATGAAG	NA
chr2A_709245339-709249297	AD~	CCAAGTGTATGTTT	CCAAGTGTATATTT	NA	CCAAGTGTATATTT	NA
chr2A_710267565-710269677	AB~	NA	NA	CCGCGCCGGCGTTCGCCGT	CCGCGCCGGCGTTCGCCGT	NA
chr2A_710267565-710269677	BD~	NA	NA	NA	AGGAT	AGGAT
chr2A_4311658-4313827	AD~	NA	NA	CTCCGTCCCAAAATGTAAGATCATTTTTGATAATATCTTAGTGTAAAAAATGATCTTACATTTTGGGACGGAGGGAGTAG	NA	CTCCATCCCAAAATGTAAGATCATTTTTTGACAATATCTTAGTGTAAAAAATGATCTTACATTTTGGGACGGAGGGAGTAG
chr2A_713916289-713918375	ABR	NA	TCAGAAACC	TCAGACACC	TCAGACACC	NA
chr2A_59058313-59063998	BDR	TACAGTAGAATTATAACCAAATATATCTGAACATTATA	NA	TAAATAGTTGAATTAGAACCAAATGTACCTGAACATTACA	NA	NA
chr2A_722735961-722739063	ADR	GTGATGTTAGTTT	NA	NA	GTGATTTTTTTTTT	NA
chr2A_727189705-727191528	AD~	NA	NA	TAAATCAGC	NA	TAAATCAGC
chr2A_734624602-734629060	AD~	ATTTAGTTATGAAAAG	ATTTTGTAATAAAAAG	NA	ATTTAGTAATAAAAAG	NA
chr2A_735856785-735858913	BDR	GTACTCCCTCCGTAAACTAATATAAAAGTGTTTAGATCACTATTTTAGTTATCTAAACACTCTTATATTAGTTTACAGAGGGACTAGTAC	NA	GTACATACTCCCTCCGTCCCCAAACAAGTGTCTATCTTAGTACAACCGTGTACTAAAGTTAGTATAAAGTTGAGAAGTTAGTACAAAGTTGAGACACTTATTTTGGGACGGAGGGAG	NA	NA
chr2A_739282928-739287852	ABR	NA	CTCCCTCCGTTCGGAGATAAGTGACATGGTTTTAGTTTAAATTTGAACTAGAACCACGTCACTTATTTCCGAACAGAGGTAGTATATAAACATGATGAGATCATGGTACTGACATTTGCACAAAGAT	CTCCCTCCGTTCGGAGATAAGTGACATGGTTTTAGTTTAAATTTGTACTAGAACCATGTCACTTATTTCTGAACGGAGGTAGTATATAAACACGATGAGGTCATGGTACTGACATTTGCACAAAGATA	CTCCCTCCGTTCGGAGACAAGTGACATGGTTTTAGTTTAAATTTGAACTAGAAGCATGTCACTTATTTCCGAACGGAGGTAGTATATAAACATGATGAGGTCATGGTACTGACATATGCACAAAGATA	NA
chr2A_745001798-745004299	AB~	NA	NA	CTTTTCTTTTGGGCGTGCCTGTGCTGCTTCCGTCCCAGCACCTTTCGTTGGTTGTTCAGTGATGGTTGCTTTGTAATACAAAGCGGGGGGAAACCCTATTTCCGC	CGTTTCTTTTGGGCGTGCCGGTGCTGCTTCCATCCCAGCACCTTTTGTTGGTTGTTCGGTGATGGTTGCTTTGTAATACAAAGCGGGGGGAAACCCTATTTCGGC	NA
chr2A_62291628-62295204	AB~	NA	NA	CTGTAAACTAATATACAACTTTTTAGATCACTACTCTAGTGGTCTAAAAAGTCTTATATTAGTTTACGAGGGA	CTGTAAACTAATATATGACTTTTTAGATCACTACTTTAGTGATCTTAAAAAAATCTTATATCATTTTACAGAGGGA	NA
chr2A_751493021-751494335	BDR	NA	GGGCATGT	NA	GGGCATGC	GGGCATGT
chr2A_63133635-63137078	ADR	NA	TCTAGCCTTTTTGTGTTGTCA	TCTAGCCTTTTTGTGTTGTCA	NA	TCTAGCCTTTTTGTGTTGTCA
chr2A_755979440-755982255	BDR	NA	TTCTCAGTTTGGCTTTTATCATCAAGGGGTGGATTCATGG	NA	TTCTCAGTTTGGCTTTTATCATCAGGGGGTGGAATCATGG	TTCTCAGTTTGGCTTTTATCATCAGGGGGTGGAATCATGG
chr2A_757806098-757809625	BD~	NA	NA	NA	CTGTCCCATAANNNNNNAGCGTTTTTGACACTACACTAGTGTTAAAAACGCTCTTATNTTATGGGACGGAGGGAG	CTGTCCCATAATATAAGAGCGTTTTTGACACTACACTAGTGTTAAAAACGCTCTTATATTATGGGACGGAGGGAG
chr2A_63817116-63823528	AB~	NA	NA	GGGCAGGCCTGGCTGTGAAGTCCTCCCACTTGTGCCAAGAGGTCCTGGGTTCGAACCAGCCTCTCTGCATTGCACTTTGCAGGGGTAAGACTAGGTTCCAATTATCCCTCCCCAGACCCCGCCTTGTGTGGGAGCTTCTATGCACTGGGTCTGTCCTTTTCTT	GGGCAGGCCTGGTGCAGTGGTGAAGTCCTCCCCCTTGTGCCAAGAGGTCCTGGGTTTGAACCAGCCTCTCTGCATTGCACTTTGCAGGGGTAAGACTAGGTTCCAATAATCCCTCCCCAGATCCCACCTTGTGTGGGAGCTTCTATGCATGGGTCCGTCCTTTTTTT	NA
chr2A_778019850-778021071	AB~	NA	NA	TGATG	TGATG	NA
chr2A_70974650-70977223	BDR	CGGCAGAATCATCCAAC	NA	CGGCAGAGTCCACCATG	NA	NA
chr2A_74873928-74877629	BD~	CTGACTACCTA	CTAGCTACTACCTA	CTAGCTACTACCTA	NA	NA
chr2A_79202270-79205054	AD~	TCCATGATTAAGCTTTTAGCTTCTACTGTACATA	ACTCACTAAGCTTTTAGCTTATACATA	NA	ATGATTAAGCTTTTAGGTTCTACTACAAA	NA
chr2A_79305676-79309951	BD~	CTACGCT	CTACGCT	CTACGCT	NA	NA
chr2A_87460526-87462529	ABR	NA	TTCCAG	TTCCAG	TTCCAG	NA
chr2A_90740377-90742362	AB~	AAGCGGCCGGCCTAGCCAC	AGGCGGCCGGCCTAGCCAC	NA	NA	AGGCGGCCGGCCTAGCCAC
chr2A_90742749-90746649	BD~	AAATCTG	AAATCTG	AAATCTG	NA	NA
chr3A_124655573-124656541	AD~	NA	NA	TTCGCGA	NA	TTCGCGA
chr3A_121484184-121488712	BDR	TTTGGGACAGCTAACCATGCTAGCTACTCCCTCCGTTCCNAAAAGGACTACATACGGATGTATATAGACATACTTTAGAGTATAGATTCATTCATTTTGCTTCGTATGTAGCCCTCTAGTGAAATGTCTAAAAAGACTTATATTTAGGAACGGAGGGAG	NA	CTCCCTCCGTTCGTAAATATAAGTCTTTCTAGAGATTTCACCAAGTGACTACATACAGAGCAAAATGAGCGAATCTACAATCTAAAATATGTCTACATACATCCGTATGTTGTATTCCATTTGAAATGTCTAAAAAGACTTATATTTTGGAACGAAGGGAG	NA	NA
chr3A_108952353-108953511	BD~	CAAAGCGAAACCTGAGCCTTAAGACTAGAAGAGACTTC	CAAAGCAAACCTGGCCCTTGTAAAACTAGAAAAACTTC	CAAAGCGAACGTGGGCCTTAAAACTAGAGACTT	NA	NA
chr3A_112947222-112949992	ADR	GCCTTATTG	NA	NA	GCCTTATGT	NA
chr3A_134245877-134247561	ADR	NA	ATGTT	ATGTT	NA	ATGTC
chr3A_136428105-136429906	BD~	NA	NA	NA	TAGCTCATCTACTATCCTAAAAAGAA	TAGCTCATTTACTATCCTAAAAAAAC
chr3A_140003790-140013611	BD~	ACCGGAGCGAGTGATTTAAGTCTTCAACA	ACTGGAGGGAGTGATTTAAGTCTTCAACA	ACCCAAGGGAGTGATTTAAGTCTTCAACA	NA	NA
chr3A_140041001-140043329	AD~	GGTTTTTGTTAGTAACTAGTAAGATTATGCTTTGTCATA	GGTTTTTGTTAGTAACTACTAGTAAGTTTATGCCTTGTCATA	NA	GGTTTTTGTTAGTAATAGTAAGTTTATTATGCTCTGTCGTA	NA
chr3A_143542255-143545190	AD~	CAAATCCTT	CAAATCCTT	NA	CAAATCTTT	NA
chr3A_23274369-23275913	AD~	CCCGCCGGCGGCTGCGGCTTCCGA	CCCGCCGCCGGCTGCGGCTTCCAA	NA	CCCGCCGCCGGCTGCGGCTTCCAG	NA
chr3A_161451451-161459545	AD~	ATCCCACGGTTGTTTCCATGGGTTATCA	ATCCCACAGTTGGTACCATGGGTTATCA	NA	ATCCCACAGTTGGTACCATGGGTTATCA	NA
chr3A_161460419-161465964	BD~	NA	NA	NA	GCGCGGCA	GCGCGGCA
chr3A_21374632-21377388	AD~	GCTTCAATGTGAAGTGGAGCAAATACAACCTCTCTA	GCTTCAATGTGAAGTGGAGCAAATACAACCTCTGTA	NA	GCTTCAATGTGAAGTGGAGCAAATACAACCTCTGTA	NA
chr3A_178256472-178261384	BD~	ATCTCA	ATCTCA	ATCTCA	NA	NA
chr3A_176932096-176935603	ADR	NA	CGTCTTTTTAACACATAGTGACCTACCAACCAGTCC	CATCTTTTAAACGTGTAATGACCTACCTACCAATCGGTCCC	NA	CGTCTTTTTAATGCGTAATGACCTGCCTACCAATCAGCCCC
chr3A_174283498-174288783	AD~	GCCCACAC	GCCCACAT	NA	ACCCACAC	NA
chr3A_186750340-186751612	AD~	TGGGGTACGGTGCACCGC	TGGGGTATGGTGCACCGC	NA	CGGGGTATGGTGCACCGC	NA
chr3A_202588690-202592384	ADR	NA	TTTCAAT	TTTCAAA	NA	TTTCAAA
chr3A_197850122-197853253	AD~	NA	NA	GGCATGTACAATGGTGCTATCTTAGCAGTGCCACTTAGTATAAATGTTGAGGCGGAGGAGAGAGAAATCATAAGAAAAGGCTTGTCTTCTCTTATTTAAGAAATTATCTCTTAGAACATGTCTCACTACGTTCTTAGGAATAACTAGTTATTGAAGATAAGGCTAAGAGATGACCCATTGTAGACATGCTTTTATTGTCATTTCTAAATTACATACAGGACTTAAGATAAGACTGTCTTATCAACCACTGTGCATGCCC	NA	GGCATGTACAATGGTGCTATCTTAGCAGTGCCACTTAGTATAAATGTTGAGGCGGAGGAGAGAGAAATCATAAGAAAAGGCTTGTCTTCTCTTATTTAAGAAATGATCTCTTAGAACAACATGTCTCACCACGTTCTTAGGAATAACTAGTTATTGAAGATAAGGCTAAGAGATAACCCATTGTAGACATGCTTTTATTGTCATTTCTAAATTACATGCAGGACATAAGATAAGACTGTCTTATCAACCACTGTGCATGCCC
chr3A_210932731-210952775	BD~	TGTTTATGTTTTTTTGTCATGATACATGAGTGAGATGCAATACTGTGCTCATGCTA	TTTTGTTTTTTGTTTTTTTGTCATGATACATGAGTGAGATGAAATACTGTGATCATGCTA	TTTTTTTGTCATGATACATGAGTGAGATGCAATGCTGTGATCATGCTA	NA	NA
chr3A_212088128-212090082	AD~	TATGAG	TATGTG	NA	TATGCG	NA
chr3A_212741215-212744604	BD~	CCAAC	CCAAC	CCAAC	NA	NA
chr3A_217713953-217722865	AD~	NA	NA	TATGAA	NA	TATGAA
chr3A_219793926-219796999	AB~	NA	NA	CTCCCTCTGTCTCACAATATAAGACGTTTTTGCAAGCTAACACAGCTTGCAAAAACGTCTTATATTATTATGAGACGGAGGGAG	CTCCCTCTGTCTCACAATATAAGACGTTTTTGCAAAAAACGTCTTATATTATTATGAGACGGAGGGAG	NA
chr3A_230999805-231006528	AD~	NA	NA	GTCTAAA	NA	GTCTAAA
chr3A_314614089-314626327	AD~	NA	NA	TCCCTCCGTCCCAAAATAAGTGTCTCAACTTTGTACTAAGTTTAATACAAAGTTGTACTAAGGTTGAGACACTTATTTTGGGATGGAGGGA	NA	TCCCTCCGTCCCAAAATAAGTGTCTCAACTTTGTACTAAGTTTAATACAAAGTTGTACTAAGGTTGAGACACTTATTTTGGGATGGAGGGA
chr3A_32385254-32386567	ABR	NA	GCCGCCCGC	GCCGCCCGC	GCCGCCCGC	NA
chr3A_327290389-327294961	AD~	NA	NA	TTTTTTAAGGAGGATCACCCCCGGCCGGCCTCTGCATCAATCGATGCATGCATCCATATTATTAAATTAAAACGTAACAAAGTCATGAGGTCCAAAGAAGCTCATAAA	NA	TTATTTTTTGAAAAGGAGGACCACCCCCGGCCTCTGCATCAATCGATGCATGCAGCCATATTATTAAATTAAAATGTAACAAAGTCATGAGGTCCAAAGAAGCTCATAAA
chr3A_36488224-36491213	ABR	NA	TCAACA	TTGACA	TCGACA	NA
chr3A_362901908-362904623	AB~	TAATATCTGCCC	CAATGGCTGCCC	NA	NA	TAATATCTGCCC
chr3A_362897561-362901277	AD~	GTTCATTTTAGAGGCAAAAGGATGCTCTCTTAC	NA	NA	CTTCGTTTTAGAGGCAAAAGGATGCTCTCTTAC	NA
chr3A_362548319-362551348	BDR	NA	CAAGTATTTCC	NA	CAAGTATCTCT	CAAGTATCTCT
chr3A_366632734-366635140	ABR	ATGAGTAGTAGTAC	NA	NA	NA	ATGAGGAGCCAATC
chr3A_374971324-374972008	BD~	NA	NA	NA	TGGCA	TGGCA
chr3A_384198309-384200949	BD~	NA	NA	NA	CATGTTT	AATGTTT
chr3A_384310977-384314522	BDR	CACGCTCCTCCTT	NA	TCCGTTCCTCCTT	NA	NA
chr3A_38538724-38540954	BD~	NA	NA	NA	ATCCATATTACTTGTCGCTAGCTTAGTAACTTTGTATTAAGCCAGCGACAAGTAATACGGATCGGAGGGAGTA	AACCATATTACTTGTCGCTGGTTTAGTAACTTTGTATTAAGCCAGCGACAAGTAATATGGATCGGAGGGAGTA
chr3A_389127016-389129640	BDR	AGTAGGTACC	NA	AGTGGGTACC	NA	NA
chr3A_391473581-391476811	AD~	NA	NA	CCTTCGACG	NA	TCTTCGACG
chr3A_396292118-396297083	ABR	TTTATGCTCAC	NA	NA	NA	TTTATGATCAG
chr3A_430521805-430524642	BDR	NA	ACTCTACATGT	NA	ACTCTACATGT	ACTCTACATGT
chr3A_428323477-428324475	AD~	TCACGCCGC	NA	NA	TCAAGCCGC	NA
chr3A_420334119-420336109	ABR	NA	ATGTAAATTGCGCT	GTGTGAATTGCGCT	GTGTGAATTGCGCT	NA
chr3A_413996352-414005268	AB~	AAAGG	AAAGG	NA	NA	AAAGG
chr3A_400764203-400767019	AB~	GACATGGAGAA	GACATGGAGAG	NA	NA	GACATGGAGAA
chr3A_400097758-400101167	BD~	TCAGACACGCCTAATTTGG	TCAGACATGCCTAATTTGG	TCAGACATGCCTAATTTGG	NA	NA
chr3A_449790462-449795198	AD~	GGATAGGAGTTCGGCTAGGTG	GGATAGGAGTTCGGCTAGGTG	NA	GGATAAGAGTTGGGCTAGGTG	NA
chr3A_450015999-450019601	ADR	NA	TGAAAGAAGATTG	TGAAAGAAGATTA	NA	TGAAAGAAGATTA
chr3A_450303603-450304310	AD~	NA	NA	TCTTCGTCTCCC	NA	TCTTCGTCTCCC
chr3A_456409462-456410316	BDR	NA	AAGACAGCGCCT	NA	AAGACAGACCCT	AAGACAGCGCCT
chr3A_456443225-456446980	AD~	AGGCCG	AGGCCG	NA	AGGCCG	NA
chr3A_456777458-456778579	ABR	TACTACTCCAGGTCGTAGAGAAG	NA	NA	NA	TACCACTCCAGGTTGTAGAG
chr3A_466644554-466646866	BD~	NA	NA	NA	CCCGTTTCAAAAAAAGTATCCG	TCCGTTTCGAAAAAAAATTCA
chr3A_472791170-472792330	BDR	GGGGCTCGA	NA	GGGACTCGA	NA	NA
chr3A_473216406-473217519	BDR	CACCAGCCACCAAACCTA	NA	CACCAAACACCAAGCCT	NA	NA
chr3A_483449683-483452677	BD~	AAACTACA	AAATTACA	AAAATACA	NA	NA
chr3A_492036160-492040350	BD~	TCTTCGTCG	TCATCGTCG	TCGTCGTCG	NA	NA
chr3A_493715032-493716657	BD~	CTAAACTGAACACGCGAAA	ATAAATTGAGCATGAGAAGAGAAA	CTAAATTGAGCATGAGAAA	NA	NA
chr3A_496036795-496038404	BD~	CTCGTTCTATGTA	CTCGTTATTATATG	CTCGTTATATGTA	NA	NA
chr3A_496636609-496637310	AD~	NA	NA	TCCTCG	NA	TCCTGG
chr3A_501649585-501651784	BDR	CTCTGTCCCATAATGTAAGATGTTTTTGCAATCTAGTTTAGCTTGCAAAAACGTCTTATATTATGGGACGAAGGGGG	NA	CTCCCTCCGTCCCATAATGTAAGACATTTTTTGACACTAGTATAGTCTCAAAAAGCGTCTTATATTATGGGACGGAGGGAA	NA	NA
chr3A_501898095-501898841	AB~	TGCGCGCCCACGCGCATGCCTTTGCACGCTCTAGCCTGCTGCCATGCCTTGTTCTGACAACAAGAACGCGCCGCGTGCTTGTCTTGTGCATGCA	TGCACAAAACAAAAACTCTGCCGGTGAGCGCGCGTGGACGTGCCAGGGCAGCGGACTAGAGCGTGGCGATGGCGTGCGGGCGCGCA	NA	NA	TGCGCGCCCGCACGCCACGCTCTAGTCCGTTGCCCTGCCTTGTCCGGCTCACCAAAAGAACGCGCCGCGTGTTTGTTTTGTGCGTGCATGCA
chr3A_506441804-506443865	AD~	GCTTCTGCT	NA	NA	GCTTCTGCT	NA
chr3A_49981085-49984774	AD~	NA	NA	TAGTG	NA	TAGTG
chr3A_511680757-511681589	BDR	GCGGTTTGTACGTTG	NA	GCGGTTTGCACGTTT	NA	NA
chr3A_50726519-50728028	ADR	AGATGCCTT	NA	NA	AGATGCCTT	NA
chr3A_50726519-50728028	AB~	NA	NA	GCAACCAA	GCAACTAA	NA
chr3A_9546620-9550260	AD~	GCACATCACATTCATCGACAACATACAAGACACG	GTACACCACATTCATCGACACCATAAAAGACATTG	NA	GTACACCACATTCATCTACACCATACAAGACATAG	NA
chr3A_526508553-526511005	ADR	NA	TCTCC	TCTCC	NA	TCTCC
chr3A_528555337-528556687	BDR	TCCTGC	NA	TCGGCA	NA	NA
chr3A_531079592-531082353	ADR	NA	TTATTTACTTGCATGTTT	TTATTTGCTTGCATGTTT	NA	CTATTTGCTTGCAAGTTT
chr3A_529207407-529209500	ABR	GCCCTTCAG	NA	NA	NA	GCCCTTCAC
chr3A_54658313-54659969	ABR	CTGACCT	NA	NA	CTGACCT	NA
chr3A_557950747-557955232	BD~	NA	NA	NA	ATCAGAA	ATCAGAA
chr3A_568380947-568383461	AD~	CAAGTTAGACAT	CAAGTTAGACATA	NA	CAAGCCAGGAT	NA
chr3A_55737613-55740569	BD~	NA	NA	NA	GGAGGA	CGAGGA
chr3A_576691225-576693396	BDR	GCAGTTGCTTCCCAAAAATTGAGTGGTAGTTAAGAAA	NA	ACAGTTGCTTCCCCAAAATTGAGTGGTAGTTAAGAAA	NA	NA
chr3A_578951658-578953617	AD~	NA	NA	GCCCGC	NA	GCCCGC
chr3A_56215848-56218816	AB~	ACATCGTG	ACATTGTG	NA	NA	ACATCGTG
chr3A_581260216-581262640	BDR	GTCACCGAAGGTATTATATGGACTTCACTGAAGCAAAATAAATATTTTAATAC	NA	GTCACTGAAGGTATTATACCGACTTCACCAAAGCAAAATAAATATTCTAATTC	NA	NA
chr3A_587586083-587589364	BD~	ATGCAGATTGAGAAACAAATTTGGCTCGCTCCGCGAAGCTAGCTAG	ATGCAGATTGAGAAACAAATTGACTCTCTCCAAGCAAAGCTGG	TGCAGACTGAGAAACAAATTTGACTCGCTCCAAGCAAAGCTGG	NA	NA
chr3A_589909015-589912681	ABR	NA	CTGCTCCAGTGG	CTGCTCCAGTGG	CTGCTCCAGTGG	NA
chr3A_590230585-590235511	AB~	CCGGGT	CTGGGT	NA	NA	CTGGGT
chr3A_57017567-57026000	BDR	GACATGATTTTCCTCGCACAAATATTGGGAACGATTG	NA	GACATGATTTTCCTCGCACAAATATTGGGAATGATTG	NA	NA
chr3A_57017567-57026000	AD~	GTTGTTTCT	ATTGTTTCT	NA	ATTCTTTCT	NA
chr3A_594590481-594591569	AB~	NA	NA	TGTCGG	TGTCGG	NA
chr3A_595644117-595645278	BDR	TGATT	NA	TCATT	NA	NA
chr3A_598901879-598904138	AD~	TACCAAATT	TACCAAATT	NA	TACCAAACT	NA
chr3A_601158413-601163529	AD~	AACTATGAGGC	AACTATGAGGA	NA	AACTACGAGGC	NA
chr3A_606824097-606825174	BD~	NA	NA	NA	TTTCAT	TTTCAT
chr3A_611200291-611204899	ABR	CTCCCTCCGTCCCAAAATAAGCGACTCAACTTTGTACTAACTTTAGTACAAAGTTAGTACAAAGTATCGGAGGGAG	NA	NA	NA	CTCCCTCCGTTCCAAAATAGATGACTCAACTTTGTACTAACTTTAGTACAAAGTTGGGTCATCTATTTTGGAACGGAGGGAG
chr3A_611200291-611204899	AB~	NA	NA	TTGCAA	TTGCAA	NA
chr3A_614538832-614541289	AB~	CCGACAAATATGCCTGTTGGTAGTTG	CCTACATGTATGCCTGTTTGTACTTG	NA	NA	CCTACATGTATGCCTGTTGGTAGTTG
chr3A_616711546-616712649	BD~	NA	NA	NA	CGTGACTGGGCAGTATGATCCGAGAAGGACTGAAGG	TGTGACTGGGCAGTATGAGCCAAAAGGAAGGACTGAGGG
chr3A_620206759-620213971	ADR	NA	AACGTTTCCTATACATACAATAATAATGTTGGACTGTCACATGGTTTTGGAGGGAAACAGATTACTCTGTAGGCGCAATATTGATAATCTCATAGAACTGATGTGAGTACATATGTGCTGGAATTTTCTGGTCACCAAGACTACCA	CTCCATAGGCACAATATAGATAATCTGATAGAACTGATGTGAGTGCTTATGTGCTGGAATTTTCTGGTCACCAAGATTAAGCCCACACATTGGGTATTAGAACTTGATTGGCAAGCTAAATATTTTTGGATAATCAATGACGTAAAGGTCCATTACTGG	NA	AACGTTTCTTATACATACAATAATAATGTTGGGCTGTCACATGGTTTTGGAGGGAAACAGGTTACTCCGTAGGCGCAATATTGATAATCTGATAGAATTGATGTGAGTGCATATGTGCTGGAATTTTCTGGTCACCGTGACTACCA
chr3A_621631461-621636219	AD~	GGGCTGCCTTAAGTGATGTGCGCTG	GGGTTGCCTTAGGTGATGTGCGCTG	NA	GGGCTGCCTTAGGTGATGTGTGCTG	NA
chr3A_624532923-624533694	AB~	AGCCATGGCATCTC	AGCCATGGCCTCTC	NA	NA	AGCCATGGCCGCTC
chr3A_624715750-624716957	AB~	CCGCCGGGG	CCGCCGGCG	NA	NA	CCGCTGGTG
chr3A_624831946-624833759	BD~	NA	NA	NA	GGGGTC	GGGGTC
chr3A_60611442-60612813	ADR	TTAACCGGAGCACAACGCCCGCATGCATGCACCCAGCCCATGCCCATACAGCATAGCATACGTACGTGCTCCGGTTG	NA	NA	TTCGCCGGAGCACAACACACGCATGCACTTAGTCCATGATACAGTAAACGTGTTCTGGTTG	NA
chr3A_627961369-627965614	BDR	CGACAAAAAGTCATTGATAGTTTAAAAAGTGAAGTGC	NA	CTACAAAAAGTCATTGATAGTTTAAAAACTGAGGTGC	NA	NA
chr3A_628302144-628304742	BDR	TGTAGGGTCA	NA	TGTAGGCTCA	NA	NA
chr3A_631281877-631284673	AD~	NA	NA	CCGTCAGA	NA	CCGTCAGA
chr3A_62434194-62435060	AD~	CAGCACAT	CAGGACATGAT	NA	CAGCAAAT	NA
chr3A_63181392-63183960	BD~	TGTTGTTGGGGATCACAAAGGAACAATC	AATAATGTACACATATAGAGCACACAATC	AACTGTTGGGGATCACAAAGGAACAATC	NA	NA
chr3A_641823218-641825321	BDR	CGATCAAGTCTTTGAGTTTCGATTCTGTCACT	NA	CGACGAGGTCTTTGAGTTTCGATTTTGTCACT	NA	NA
chr3A_642925447-642927388	ABR	ACCAACAGTCCACACCTT	NA	NA	NA	ACCAACAGTCCACACCTT
chr3A_647144941-647146992	BDR	NA	GGCCGTCGATCGCAC	NA	GGCCGTCGATCGCAC	GGCCGTCGATCGCAC
chr3A_648854544-648859063	AD~	TACCTG	TACCTT	NA	TACCTT	NA
chr3A_648859859-648862280	BD~	CCTTAAATATGCTGGGTGTGTTTTTA	CCTTAAATATGATGCCAAGTGTGTTTTTA	CCTTAAATATGCCAAGTGTGTTTTTA	NA	NA
chr3A_648862822-648865627	AB~	NA	NA	ATGAAA	ATGAAA	NA
chr3A_652023899-652024798	BDR	NA	ATAACAGACGAGTGTTCTCTC	NA	ATAACAGACGAGTGTTCTCTC	ATGACAGACGAGTGTTCTCTC
chr3A_660195842-660196768	ABR	NA	CGTGTACCCTCCTAGCGTTGCGCCGGCTTGCCGGGGCGGCATCGG	GTGCACCCTCTTAGTGTCGCGCCGGCCTGCCGCGGCGGCATCGG	ATGCACCCTCTTAGTGTCGCGCCGGCTTGCCGCGGCGGCGTCG	NA
chr3A_661791512-661792353	AD~	NA	NA	CCGTGCAG	NA	CCGTGCAG
chr3A_669619867-669624205	BDR	NA	ATTTCCGCAAAAAAAAGTAAGGTTGATCT	NA	TTTCCGCAAAAAAATAAATAGTAAGGTTGATCT	ATTTCCGGAAAAAAATAATAGTAAGGTTGATCT
chr3A_674399092-674402565	ADR	NA	CTGCTGCAACGGCAACTGCTGCACCAGCAGCAGAACCAGCAGCCCCAGCAGCCCCAG	CTGCTGCCATGGCAACTGCTGCACCAGTAGCAGAACCAGAAGCCCCAG	NA	CTGCTGCCACGGCAACTGCTGCACCAGTAGCAGAACCAGAAGCCCCAG
chr3A_674399092-674402565	BD~	NA	NA	NA	CTCCCTCAGTTCCTAAATATAAGCCTTTTTATAGATTTCAATATGGGCTACATACGGAGCAAAATGGGTGAATCTACACTCTAAATTCTAAAATATGTCTATATACATCCGTATGTAGTCCGTATTGAAATATTTAAGAAGACTTATATGTAGAAACGGAGGGAG	CTCCCTTCGTTCCTAAATATAAGCCTTTTTAGAGATTTGAATATGGACTACATACGGAGCAAAATGGGTGAATGTACACTAAAATATGTCTATATACATCCGTATGTAGTCCGTATTGAAATCTCTAAAAGGGCTTATATTTAGAAACGGAGGGAG
chr3A_679694753-679695778	AB~	NA	NA	AGCACC	AGCACC	NA
chr3A_681180236-681189747	BDR	NA	GTAGTACA	NA	ATGGTACA	ATAGTACA
chr3A_689353061-689356907	BD~	CCTCCTC	CCACCTC	CCACCTT	NA	NA
chr3A_689353061-689356907	AD~	NA	NA	CTCAGGA	NA	CTCAGGA
chr3A_694965326-694967973	AD~	NA	NA	AGGGCCTAATGTGTTTTTCGAGATTGCCTTTGACTATTGATAAGATTGACACTATACGAGATGTATAATGTGAAAATTATATCACTGGAAGCTCCTTTCACGTATGAATTTGACGGTATGCTTTGTGTAACTTGCATGTCAGATATTATTGCTCTAAAGTTAGCCTCGTAAAACGCATTAGGCCCTATATATATGGATAGAGGGAGTCT	NA	AGGGCCTAATGTGTTTTTCGAGATTGCCTTTGACTATTGATAAGATTAACAGTATACGAGATGTATAATGTGAAAATTATATCACGAATTTGACGGTATGCTTTGTGTAACTTGCATGTCATATATTATTGCTCTAAAGTTAGCCTCGAAAAGTGCATTAGGCCCTATATATATGGATAGAGGGAGTA
chr3A_714424755-714430123	AD~	AGCAGGGGACAACTAACACAGATGCCTTAATAAACAACAGTTTCTCTATGCGAGATCCGAGTTAAA	AGCAGGGGGCAACTAACACGGATGCCTTAATAAACAACAGTTATGCGAGATCCGAGTTAAA	NA	GGCAATGGACAACTAACACATACGCCTTAATAAACAAAAGTTTCTCCATGCAAGATACGGGCTGCA	NA
chr3A_716558701-716563033	BDR	ATGAA	NA	ATGAA	NA	NA
chr3A_721581893-721584058	AB~	GCACAGAATC	GCACAAAATC	NA	NA	TCACAAAATC
chr3A_727877138-727878685	BDR	NA	CGGCGGTCACGGCCA	NA	CGGCGGCCACGGCCA	CGGCGGCCACGGCCA
chr3A_735846064-735847112	BD~	NA	NA	NA	AATCTCTGCCACAC	AATCTCTGCCACAC
chr3A_740113130-740113987	AD~	GGGGAC	GGGCAC	NA	CGGCAC	NA
chr3A_13514512-13517655	BDR	CATAAAAGAGTATCATAT	NA	CATAAAAGCAGTATCGTAT	NA	NA
chr3A_78710239-78710916	BDR	GCGGCGGCGGCT	NA	GCGGCGGGGGCT	NA	NA
chr3A_79327387-79331566	AD~	GACGGC	GACGGC	NA	GACGAC	NA
chr3A_81095261-81096597	BD~	NA	NA	NA	CTTTAGCTTGATCATACCGGTCTT	ATTTAGCTTGATCATACCGGTCTT
chr3A_99587987-99588641	ABR	NA	GCTTGA	GCTTGA	GCTTGA	NA
chr3A_104414814-104417640	ABR	CTCCCTCTGTCCCAAAATAAGTGTCGCTGCTTTAGTACAATATTTGTATTAACTTAGTGCTAAATTCGCAACACTTATCTTGGGACGGAGGG	NA	NA	NA	CTCCCTCCGTCCCAAAATTCTTGTCTTAGATTTGTCTAAATATGGATGTATCAAGTCACATTTTAGTATTAGATACATCCGTATCTAGACTAATCTAAGACAAGAATTTTGGGACGGAGG
chr3A_104419888-104422074	AB~	ATGCAGAATCTC	ATGCAGAATCTCGAGC	NA	NA	ATGCAGAATCT
chr3A_106659980-106660729	AD~	AACCCAA	AACCCGA	NA	AACCGAA	NA
chr3A_107316730-107319539	AD~	NA	NA	TTCATAC	NA	TTCATAC
chr4A_466922580-466924670	BDR	NA	ATGCTTCCTTGCCCTCTTAACTATGC	NA	ATGCTTCCTTGCCCTCTTAACTATGC	ATGCTTCCTTGCCCTCTTAACTATGC
chr4A_450762338-450764146	BDR	NA	GCGGAGGTGGGTTCAGTGGTCGTG	NA	AGGTGGGTTCGGTGGTCGTGGCGG	CGGTGGGTTTGGTGGTCGTGGCGC
chr4A_451746297-451748965	AD~	NA	NA	ATGGCTGTGTGCATCATATGATGCAGAGGCCAGGGTTATCCCCTTTTTGGAAAAAA	NA	ATGGCTGTGTGCATCATATGATGGAGAGGCCAGGGTTATCCCCTTTTCGAAAAAAGAG
chr4A_425955386-425962544	ADR	NA	AGGGCTGCTGCAGAAGAAAGAGAG	AGGGCTGCGGCAGAGGAAAGGGAG	NA	AGGGCTGCTGCAGAAGAAAGGGAG
chr4A_584349415-584352161	ABR	NA	TCAGAAAC	TCAGAAAC	TCAGAAAC	NA
chr4A_405559044-405579813	BD~	CGAAATAAATA	TGAAATAAGGA	TGAAATAAAGA	NA	NA
chr4A_579864436-579866269	AD~	NA	NA	TCCCTCCGTTTCTTTCTAGTTTGCATAAAATATTTGGTCAAAGTCAAACTTTGCAATGTTTGACTAACTTTATAGAAAAAAATACCAATATTCACGATATGAAAGCAATATTATTAGATGCATCACGAAATTAACTTTCATATACCATATAACTTCGGTTTTGTAGATGTTGATATTTTTGATACAAATTTGGCCAAACTTTGTTTAGTTTGACTTTGACCAAATTTTATATGCAAAGTAAAAAGAAACGGAGGGA	NA	TCCCTCCGTTCTTTTTAGTTTGCATTTAAAATTTGGTCGAAGTCAAACTTTGTAATGTTCGACTAACTTTACAGGAAAAAATACCAATATTCACAATATGAAATCAATATTATTAGATGCATCACGAAATTAACTTTCATATACCATGTAACTTCAGTTTTGTAGATGTTGATATTTTTTTATACAAGTTTGGTCAAACTTTGTTTAGTTTGACTTTGACCAAATTTTATATGCAAAGTAAAAAGAAACGGAGGGA
chr4A_360652327-360667234	BD~	AAATTTATTTAAAATATA	AAGTTTATTTAAAAAGCA	AAGTTTATTTAAAAAGTA	NA	NA
chr4A_576563119-576569037	ADR	CTTGATCTGGTT	NA	NA	CTTGATCTGGTT	NA
chr4A_575808456-575809123	BD~	CCCCCGCGGGCG	CCCCCGCGGCCG	CCCCCGCGGCCG	NA	NA
chr4A_352263874-352276804	BD~	CGTTAAA	NA	CATTAAA	NA	NA
chr4A_170708415-170710951	AD~	NA	NA	TTGAACATGATTTGTTCTATAGGCTAGTACCACTCCTCGAGAGTTGAGAAAAACATAAAAGGATAAATAATTTTTTTGATAAATGACCCTTTTGTTAACTCAAAATATAGCATCAAGCAGATACAAAGCAATTGAGCAACACACGGCCTCTGCATATTTAAGATGCATACATCCACACTTAAACAGTCTGACTAAAATAAAATAAAAATGACATAACGGCATTAGGAAAACCATAGAAGACCAACACTATGCCTATGCCAAAGTCGCACGATCTGAAGATTATGTTGCCACCTATATTGGATAAAAACCTCCACAGTGAAAGGATATAATAAGTAGTATTATCTGTTAGTAGCTTGCATGGACACTGTAACATATCTCTGCATGTATGC	NA	TTGAACATGATTTGTTCTATAGGCTAGTACCACTCCACGAGAGTAGAGAAAAACATGAAAGGATATTTATTTTTTTGATAAATGACACTTTTGTTAACTTAAAATATAGCATCAAGCAGATACAAAGCAATTGAGCAACAAGCGGCCTCTGCATATTTAAGATGCACACATCCACACTTAAACAGTCTGACTAAAATAAAATAAAAATGACATAACGGCATTAGGAAAACCATAGAAGACAAACACTACGCCTATACCAAAGTCGAAGGGGAAGGTGTACCGATCTAGAGATTATGTTGCCACCCATATTGGGTAAAAACCTCCACCGTGAAAGGATATATCTTTTTTTTTTAGAACGTGAAAGGATATATCAAGTAGTATTATTGTTAGTAGCTTGCATGGACACTGTAACATATCTCTGCATGTATGC
chr4A_166881897-166883042	AD~	GCCGGCCGTCTCCCTTGCCTTGTCGGCGGCTGT	GCCGGCCGTCGCCCTTGCCTTGTCGGCGGCGGT	NA	GCCGGCCGTCTCCCTTGCCTTGTCGGCGGCGGT	NA
chr4A_165750140-165755078	BD~	CCTGTCTAAAGATACTCTAATATACGAGAAAGTTG	CCTATCTAAAGATACTCAAATGTACGAGAAAGTTT	CCTGTCTAAAGATACTGAAATATACGAGAAAGTTT	NA	NA
chr4A_165708047-165711643	BD~	CATATAATCCGTTGAACAAC	CATATTACCCCTTGAATAAC	CATATAACCCCTTGAATAAC	NA	NA
chr4A_165358261-165360740	BDR	TTGTGCTGGATG	NA	GTGTGCTGGATG	NA	NA
chr4A_152738727-152741137	ABR	NA	GGGATGCAAGCGGGCGTCCCGCATGTCCCTCATAAGCAGGAAAATAGTGCAAACTAAGCTAAATCTGGGTGAGGAAATTATAGTTAAGTTGATCTGTTTATACTACGAAGTGGGCCGGATTGGGCGCCGCTCTGCACCCCTA	GGGATGCAAGTGGGCGTCCCGCTTATCCCGCATAAGTAGGAAAATAGTGTAAACTAAGTTAAATCTGGGTGAGGAAATTATAGTTAAGTTGATCTGTGTATACTACGAAGCGGGACGGATCGGGCACCGCTCTGCACCCCTAGTC	GCAGGGATGCAGGCGGGCGTCCCGCATATCCCGCATAAGTAGGAAAATAGTGCAAGCTAAGCTAAATCCGGGTGAGGAAATTATAGTTAAGTTGATCTGTTTATACTACGAGGCGGAGCGGATCAGGTGCCGCTCTGCAGCCCTAGTC	NA
chr4A_570910048-570912528	AD~	GCTTTTACATGTATACTGGTGG	GTTTACTGTTTACATGTGCTGGTGGT	NA	TTTTTTACATGTAGTACTGGTAGT	NA
chr4A_569877552-569878043	ABR	TGGGGGTGC	NA	NA	NA	TGGGGGTGC
chr4A_137182552-137188395	BDR	AAATGTATCTAGTCACATTTCAATATTTAGATACATCCATTTCTTGACAAACCGAAGACAAGAATTTTGGGACGGAGGGAGTAACAAGTAAAACAGCAAGAAA	NA	AAAATTTTGAACACTAAAACCAGTTCAAAAATTTTGAACTAAAACCACGACACTTATTTTGGGACGGAGGGAGTATGTAACAAGTAAAACAGTTACAAA	NA	NA
chr4A_134634166-134636691	AD~	CATAGCCTGACAGCA	CGTAGCTTGACAGAG	NA	CGTAGCCTGACAGAG	NA
chr4A_134550128-134551765	AD~	NA	NA	CCGTCC	NA	CCGTCC
chr4A_119080644-119082795	BDR	CCCCGCCCTCCCACCGGCATTTCCTCCAACATG	NA	CCCCGGCCGCTCACCCGCATTTCCCCGAGCACT	NA	NA
chr4A_117277547-117280429	AD~	GTCTTTTGTTTGTTTGCCATTCTGTCTGCATGGTTTAA	AACTTTTGTTGGTCCGCCATTCTGTCTGCATGATTTAA	NA	ATCTTTTGTTGGCCCGCAATTCTGTCTGCATGGTTTAA	NA
chr4A_116477071-116477679	BDR	AGGGAGCGGCGG	NA	AGGCAGCGGCGG	NA	NA
chr4A_115281603-115282984	AD~	CGGAGCCCT	CGGAGCCCT	NA	CGGAGCCCT	NA
chr4A_567476443-567479410	AB~	TAAGACATG	TAAGACATG	NA	NA	TAAGACATG
chr4A_113324610-113325338	BDR	NA	GGCCGCCGTCGGCGG	NA	GGCCGCCGTCGGCGG	GGCCGCCGTCGGCGG
chr4A_113316682-113318243	ADR	NA	GCTCAC	TCTCAC	NA	GCTCAC
chr4A_111293137-111295126	BD~	AGCTTT	AGTTTT	AACTTT	NA	NA
chr4A_111053700-111054617	BDR	TGCATGCACGCAGCACGCGCGGGCGTACAGCGCAAGCTCAGTTAAATGATTGAGCATGCATGCAAATCCATCGATTTTTTCGGCTCGATTGAACTAAGATTCCAGTAATAATTAC	NA	TGCACGCGCGTACGTACAGGCCAGCCAAGCTTAGCCAGATGATTAAGCATGTATATCCATCGATCGTTCTAAACTTGTAAGAGGATAG	NA	NA
chr4A_566828841-566830249	BD~	NA	NA	NA	GGTGATGCCAGTGGC	GTTGGTGTAAGTGCC
chr4A_601042166-601044648	AD~	GATGAAGTCTGGGGATGGTGGA	GATAAAGTCTGAGAATGATGGA	NA	CCTAAAGGCAGAGGATGGTGGA	NA
chr4A_97528371-97531081	BD~	NA	NA	NA	CTCCGTCTGTAACGTAGTGATAAGCGCACTTAGATCACTAAAGTAGTGATCTAAACACTCCTATATTTCTATACAGAGGGA	CTCCCTCCGTCCGAAAAAGCTTGTCCCTCAAATGGATGTATCTAGCACCAAGTTAGTGCTAGATACATCCATTTGAGGGACAAGCTTGGGACAAACTTTTTCGGACGGAGGG
chr4A_95377751-95382261	AD~	NA	NA	ATGATCTTAA	NA	ATGATCTTAA
chr4A_94757929-94760871	ADR	CTCCCTCCGTTCCTAAATATAAGACCTTTTAGAGATTGCACTATAAACTACATACGGATGTACATAGACATATTTTAGAGTATAAATTCACTCATTTTGCTCCGTATGTAGTCTCCTAGTAAAATCTCTAAAAGGTCTTATATTTTGGAACGGAGGAAG	NA	NA	CTCCCCTCCGTTCCTAAATATAAGTCTTTTTAGAGATTCCAATGCGGACGGAGCAAAATGAGTGAATCTACATTCTAAAATATGTCCATATACATCTGTATGTGGTTCGTATCTCTAAAAAGACTTATATTTAGGAACGGAGGGAG	NA
chr4A_93897693-93898424	AD~	NA	NA	CGACGCCGG	NA	CGACGCCGG
chr4A_93685905-93687102	BDR	GACGCG	NA	GACGCG	NA	NA
chr4A_91753522-91754613	AD~	CGGCGCCAT	CGGCGCCAT	NA	TGGCGCCAT	NA
chr4A_89896177-89897884	AD~	TGTCTGAGTAG	TGTCCGAGTAG	NA	TGTCCGAGTAG	NA
chr4A_82651884-82656252	BDR	NA	TGTCTTTAATCTATACTCACAGGTAGTTA	NA	TGTCTTTAATCTATACTCACAGGTAGTTA	TGTCTTTAATCTATACGCACAGGTAGTTA
chr4A_81273469-81280553	AD~	NA	NA	ACTATGTGCTAAATTCCAAATGTTTCAAGATTTA	NA	ACTATGTGCAAAATTCCAAATGTTTCAAGATGTA
chr4A_562408921-562413963	BDR	GCCACCGCG	NA	GCGACCGCG	NA	NA
chr4A_68141278-68143077	AD~	NA	NA	GGAAGGCG	NA	GGAAGGCG
chr4A_68560993-68566420	BDR	NA	CAGATCGACAGAAGG	NA	CAGATTGACAGAAGA	CAGATCGACAGAAGG
chr4A_69317380-69320199	BDR	NA	TGTTCTATTGCTGCTTAT	NA	TGTTCTATTGCTGCTTAT	TGTTCTATTGCTGCTTAT
chr4A_72293873-72296546	ABR	NA	GGCCGCAGC	GGCGGCAGC	GGCGGCAGC	NA
chr4A_74009458-74013140	AD~	NA	NA	TCTCGCTCG	NA	TCTCGCTCG
chr4A_560994640-560996318	BDR	AGTTGTGC	NA	GGTTGTGC	NA	NA
chr4A_75832106-75841277	AD~	NA	NA	ATGCAATT	NA	ATGCAATT
chr4A_77091071-77096140	ABR	NA	CAACCTCGGTACGGAAATACTTGTCGGAGAAATGGAGAAAAATGGATGTATCTAGAACTAAAATACGTCTAGATACATCAATTTCTTCAACAAGTATTTCCGGACGGAGGGATT	CAACCTCCGTACGGAAATACTTGTCGGAGAAATGGATNNNNNNNNNNNNNNNNNNNNNNNNNATACGTCTAGATACATCAATTTCTCCAACAAGTATTTCCGGACGGAGGGAT	CAACCTCCGTATGGAAATACTTGTCGGAGAAATTCTAGAACTAAAATACGTCTAGATACATCAATTTCTCCGGCAAGTATTTCCGGACGGAGGGAT	NA
chr4A_55912925-55919048	BD~	AAGATTTACT	AAGATTTAGT	AAGATTTAG	NA	NA
chr4A_56143977-56145391	BD~	TTATA	TTATA	TTATA	NA	NA
chr4A_56143977-56145391	ADR	NA	NA	NA	TTGCAC	TTGCAC
chr4A_63088359-63091717	BD~	NA	NA	NA	ATATCATATGG	ATATCATATGG
chr4A_46277332-46282430	BD~	GGTGATAGACATTAATGCTTGCTATTGTCTCTTTTTCTTGTACTTAGTC	GGTGATAGACATTAATGCTTGGTATTGTCTCACTTGTATTTGTC	GGTGATAGGCATTAATGCTTGGTATTGTCTCACTTTCTTGTACTTAGTC	NA	NA
chr4A_43362765-43365563	ABR	NA	GGCCCTGTAGCTCT	GTCCCTGTAGCCCT	GGCCCTGTAGCTCT	NA
chr4A_38818971-38823754	AB~	NA	AGGATTTAAGGAACA	AGAGGATTTAAGGGACG	AGGATTTAAGGAACA	NA
chr4A_36175036-36179066	BDR	GCAGCACG	NA	GCAGCAAC	NA	NA
chr4A_26413078-26413940	AD~	NA	NA	GGACATGG	NA	GGACATGG
chr4A_25694184-25696942	ADR	TCTTATTTACTCTCTCCGTTCCATATTAAGTGTCGCTGATTTAGTACAAAGCTGGACAGTTAATATGGAACGGGGGGAG	NA	NA	TCCTATTTACTCCCGCCGTTCCATATTAAGTGTCGCTGATGTACTAAATCAGTGACACTTAATATGGAACGGAGGGAA	NA
chr4A_24938711-24943539	AD~	NA	NA	ATCACTAT	NA	GTCACTAT
chr4A_19620363-19622625	AD~	NA	NA	TTTTTTTCGACGAAGGGTGGATTTTATTAGCTCAAAATGAAGCATCAAGAGGATACAAAACACAATGAGCACACACCCGGCCTCTGGATGCACACAGCCAACACCAACACACGGCAACTAGCAAAGTTCACTGCCATATAGAACCGCTTACCGCTAGATGCTAAGAGCAGCT	NA	ATTTTTTCGACAAAGGGTGGATTTTATTAGTTCAAAATGAAGCATCAAGCGGATACAAAACACAATGAGTATACACCCGGCCTCTGGATGCACACAGCCAACACCAACACACACAAAAAACATGCCGGCAACTAGTAAAGTTCACTGCCATATAGAACCGCTTACCGCTAGATGCTAAGAGAAGCT
chr4A_15653049-15655025	AB~	TACCAGTGGTTGGGT	TACCAGTGGTTGGGT	NA	NA	TACCAGTGGTTGGGT
chr4A_13656475-13658945	BD~	AATAAGGTTCA	AATAATGTTCA	AAAATGTTCA	NA	NA
chr4A_11671310-11675641	BD~	TAGAACT	TAGAACT	TAGAACT	NA	NA
chr4A_11272872-11273864	ABR	NA	GCGGCG	GCGGTG	GCGGCG	NA
chr4A_6885047-6888367	AD~	TAACTAGCTTA	GAATGAGCATA	NA	GAACTAGCATG	NA
chr4A_6885047-6888367	ADR	NA	CGTTCTGGTT	CGTTCTGCTT	NA	CGTTCTGCTT
chr4A_3442258-3445130	BD~	TGTCAGTTCCGTCCTGTAGTTTGTTTGCGTA	TGCCAGTTCCGTCCATGTAGTTGGTCCGTGTA	TGCCAGTTCCGTCCATGTAGTTGGTCTGCGTG	NA	NA
chr4A_2402444-2412218	BDR	AAATGGGGAGCACA	NA	AAATGGGGAGCGCT	NA	NA
chr4A_678217789-678219921	BD~	ATTTACTAAGAATCATAAGCTTCACT	AATTACTAAGCATTATAAGCTTTACT	ATTTACTAAGCATCATAAGCTTTACT	NA	NA
chr4A_550495384-550500502	BD~	AAGTGGAAACATTACTAAAGTAAATAAATTTCATTAACATATAAAAGAATATATGAAATTATGAACAAAAATAAAATTCGGATTGCACATCAACTCTTGTCTCCACGCAGATCCGCCAATGAACAGTTGAACACCAACCATTTTGGTGAAAAAACACGCATAGTTTAACTAACAGATAAAATAAAACTCAGGAGTATGATGAACATAAGGATACAATTTGAGATGATTAGCATGACGTGACGAGGATTAAATAGTTTCCTGTAGTACATGCAACAATGTATCTCAATTCAATAAAATAGCTGTACTAGCAGCTCACTCGGAAAAGACTAAACATAAGAGACAAAGATAAACTACATGATATGAACTAATATATGTTACATTAAAGTAATGCTCCAATATTAGTTCTTTTTTTCCGAATAGAAACTGTAAGGGAGGATCCAGGGTAAATTTCATTAATACAGAGCATATGAATTATGTACGAGAGAGACATGACACAGGAGAGGAGAATGGGGAGGGGTAGCACACAGAGGGAAAACTAAACAACAAGGATAGTGCTAGAGTCGAGCCAATCCAGCCAGGGCCTGAGGGAAGCAGCAAGCTCCTCCTTCATTCTGTAAGAAAGAAGAACGAGATCCCTCTTGAAGCTAAACAACCAAGAGGGCCTCCTAGGAGTAACGTTGTAAAAAAAGTTCGCATCCCTCTGCTCTGTTGAAGCATGTCCCTGGTGTTAAGTTCATCATTCAGAAGGAGTCACACAAAGCCTTTGTCTGAATCCAAAGGGTCTTGGGTGGTAAGGACA	AAGTGAAAACATTACTAAAGTCAATAAATTTTATTAAAATATAAAAGAATATATGAACTTATGAATACAAATAAAATTCAGATTGCACATCAACCCTTGTCTCCATGCAGATCCGCCAATGAAGAGTTGAACACCAACCATTTTGGTGGGAAAAACCCGCATAGTTTAACTAACAGATAAAATAAAACTCAGGAGTATGATGAACATAAGGATAGAATTTGAGATGATTAGCATGGCGTGACGAGGATTAAATAGTTTCCTGTAGTACATGCAACAATGTATCTCAATTCAATAAAATAGCTATACTAGCAGCTCATTCGGAAAAGACTAAACAAAAGAGACAAAGATAAACTACACGATATGAACTAATACATGTTACATTAAAGTAATGCTCCAATATTAGTTCTTTTTTCCGAACGGAAACTGTAAGGGAGGTTTCACGGTAAACTTTATTAATATAGAACATATAAATTATGTACGAGAGAGGCAGGAGAGGAGAAGGGGGAGGGGCAGCAGGGAAAACTAAACAACAAGGACAGTGCTAGAGTCGAGCCGATCCAGCCAGGGCCTGAGGGAAGCAGCAAGCTCCTCCTTCATTCTGTAAGAAAGAAAGAAGAGATCCCTCTTGAAGCTAAAGAACCAAGAGGGCCTCCTAGGAATCACGTTGTAAAATAAATTGGCACCCCTCTGCTCCGTTAAAGCATGTCCCTGGTGTTAAGTTCATCATTCAGAAGGAACCACACAAAGCCTTTGTCTGAATCCAAAGGGTCTTGGGTGGTAAGGACA	AAGTGAAAACATTACTAAAGTAAATAAATTTCATTAAAATATAAAAGAGTATATGAAATTATGAATAAAAATAAAATTCGGACTGCACATCAACCCTTGTCTTCATGCAGATCCGCCGATGAACAGTTGAACACCAACCATTTTGGTGGGGAAAAACACGCATAGTCTAACTGACAGATAAAAAAAAACTCAGGAGTATGATGAACATAAGGATACAATTTGAGATCATTAGCATGACGTGATGAGGATTAAATAGTTTCCTGTAGTACATGCAACAATGTATTTCAATTCAATAAAATAGCTATACTAGCAGCTCACTCGGAAAAGACTAAACAAAAGAGACAAAGATAAACTACACGATATGAACTAATATATGTTACATTAAAGTAATGCTCCAATATTAGTTATTTTTTCCTAATGGAAAGTGTAAGGGAGGCTCCACGGTAAATTATATTAATATAGAACATATAATTTATGTATGAGAGAGGCGGGAGAGGAGAAGGGGGAGGGGCAGCACACAGTGGGAAAACTAAACAACAAGGATAGAGTCGAGCCAATCTAGCCAGGGCCTGAGGGAAGCA	NA	NA
chr4A_682981334-682985118	BD~	GGATGTATA	GGCGGTATA	GGAGGTATA	NA	NA
chr4A_683499456-683502320	BD~	AATATGCAAGATAGC	NA	ATTATGCAAGATAGC	NA	NA
chr4A_683606191-683610931	BD~	NA	NA	NA	CCGATTTATATTACTTGTCGCTCAAACGGATGTATCTAGATGTACTTCCGTGCTAGATACATCCGTTTGAGCGACAAGTAGTATGGATCGGAGGGAGTA	CCGATCCATATTACTTGTTGCTCAAACGGATGTATCTAGCGCTCAAACGGATGTATCTAGATGTATTTCAGTGCTAGATACATCCGTTTGAGCGACAAGTAATATGGATCGGAGGGAGTA
chr4A_684638466-684640740	BD~	CACGGC	CACGGC	CACGGC	NA	NA
chr4A_549879176-549882741	BD~	AGTGACACTATGTAC	AGTAACACCATGTAC	AGTAACACCATGTAC	NA	NA
chr4A_544953084-544954778	ADR	NA	GCCGGG	GCCGGG	NA	GCCGGG
chr4A_544055775-544058074	AD~	NA	NA	CTCCCTCTGATCCAAATTAATTGTCGTAGCTTTAGTACAGACTTGTACTAAAACTGCGACAATTAATTTGGATCGGAGGGAG	NA	CTCCCTCCAATCCAAATTAATTGTCGTAGCTTTAGTACAACTTGACTTGTACCAAAACTGCGACAATTAATTTGGATAGGAGGGAG
chr4A_544033032-544036361	BDR	CTCCCTCCGTTCCTAAATATAAGTCCTTTTAGAGATTCCACTACGGACTAGATACGAAGCAAAATGAGTGAATCTACACTCTAAAGTATGTCTATATACATCCGTATGTAGTTCATAATGAAATCTCTAAAAAGACTTATATTTAGGAATGGAGGGAG	NA	CTCCCTCCGTTCCTAAATATAAGTCTTTTTAGAGATTCCACTATGGACTACATACAGAGCAAAATGAGTGAATCTACACTCTAAAGTACGTCTATGTCTGCACTGAAATCTCTAAAAAGACTTATATTTAGGAACAGAGGGAGTATGT	NA	NA
chr4A_543374607-543375910	BD~	NA	NA	NA	GACTTC	GACTTC
chr4A_541426996-541430264	BD~	NA	NA	NA	CGTATGGTCATGTCCCCCTCCAAAAAAAAACACGTA	CGTATGATCATGTCCCCCGCAAGAAAAAAAACACGTA
chr4A_597826624-597830284	AB~	NA	NA	GTAAGAGAC	GTAAGAGAC	NA
chr4A_536770702-536772767	BD~	NA	NA	NA	TCTGCTC	TCTTCTC
chr4A_534811309-534812238	BD~	TCCCACAAAGCAG	TCATACAAAACAG	TCATACAGAACAG	NA	NA
chr4A_597052406-597054154	ABR	NA	AGGGGA	AGAGGA	AGAGGA	NA
chr4A_596920259-596923717	AD~	CTATCTTCTATATTTAAATAGCTAGTCCCCACTAATTTATTTCTCTCAGCATGCACACATGCCACCTAAGCATGAATGAGAAAGGTCCACCTCAACATGCAAATATGCACGAGAAAAGACTCACCTCAACAATTAAATATTGTGAATCATATGTATTTTAAATTTTAGTTCTTATATAACTCTTAATTTAAAGCTCCTATCATACAACCAAATCTAATCAAACTATATTTCAACCAACTCCGGCAGCAAGGCGTGGTATCATCTAG	CTTCTATATCTAAATAGCTAGTCCCCACTAATTTATTTCTTTCAACATACACACATGCCACCTAAGCATTAATGAGAAAGATCCATCTCAACATGCAAATATGCATGAGGAAAGACTCGCCTCAGCAATTATCTATAGTGAATCATATGTATTTTAAATTTTGGTTCTTATAGAACTCTTAATTTGAAGCTCCTATCATACAACCAAATTTGATCAAAATATATTTCAACCAATTCCCACAGCAACGCATGGTATCATCTGG	NA	CTTCTATATATAAATAGCTAGTCCCCACTAATTTATTTCTCTCAACATGCACACATGCCACCTAAGTATGAATGAGAAAGGTCCATCTCAACATGCAAATATGCATGAGAAAAGAATCACCTCAGCAATTAAATATAGTGAATCGTATGTATTTTAAATTTTGGTTCTTATAGAACTCTTAATTTAAAGCTCCTATCATACAACCAAATCTGATCAAAATATATTTCAACCAATTCCCGTAGCAATGCATGGTATCATCTGG	NA
chr4A_529629746-529631972	AD~	TCCCTCCTTTAGCACATGTGCACCATTGATTATCATA	TCCCTCCTTTAGCACATGTGCACCATTGATTCTTATA	NA	TCCCTTCTTTAGCACATGTGCACCATTGATTCTTATA	NA
chr4A_596758261-596765940	ADR	GCTTAACTTACTAATCC	NA	NA	GCTTAACTTAATAACCC	NA
chr4A_526640028-526642987	AD~	AGCTCCGCGCCG	AGCACCGCGCCG	NA	AGCACCGCGCCG	NA
chr4A_512024465-512028065	BD~	NA	NA	NA	GTCCTGCTGCCGCTC	GTCCTGCTGCTGCTC
chr4A_595552210-595557131	AD~	NA	NA	CATGCCATTC	NA	CATGCCACGC
chr4A_494640795-494643747	BDR	NA	AGGTGGTTGACCGTAATTTCCAGGTGC	NA	AGGCGGTTGACCATAATTTCCAGGTGC	AGGCGGTTGACCATAATTTCCAGGTGC
chr4A_595046191-595056136	AD~	NA	NA	ATACTAAGCTTC	NA	ATACTAAACTTG
chr4A_593761646-593766038	ABR	TCCATTTCCAAAAAAATTACAATGACAT	NA	NA	NA	TTCATTTCCTAAAAAAACAATGACGT
chr5A_98429421-98430514	ADR	NA	AGTGGG	AGTGGG	NA	AGTGGG
chr5A_97561574-97563062	BDR	NA	ATGCCGTCGCCG	NA	ACGCCGTCGCCG	ACGCCGTCGCCG
chr5A_132095506-132099603	AD~	GGGATCT	GCGATCT	NA	GGGATCT	NA
chr5A_136393719-136397343	BD~	GTCATGCTTCTGACTTGA	GTCATGCTTCTGACTTGA	GTCATGCTTCTGACTTGA	NA	NA
chr5A_141025568-141027628	ADR	CTAACTAACTG	NA	NA	CTAACTAACTG	NA
chr5A_148229705-148235471	BD~	NA	NA	NA	GGAAATTTGTACATGCTTGTTCTTTCCTTTTGCAACTACTGTAAATTTGTGTGTTTGCTAGACTAGTGATCC	GGAAATTTGTACATGCTTGTTCTTTCCTTTTGCAACTACTGTAAATTTGTGTGTTTGCTAGACTAGTGATCC
chr5A_193918529-193921880	AD~	NA	NA	ACTGC	NA	ACTCC
chr5A_11519163-11521484	AB~	NA	NA	GATACACCCTTTGTTCCTAAATGTAAGACGTTTTGGCAGTTCAAATTTGAACTGCCAAAGCGTCTTACATTTACAAACAGAGG	GATACACCCTCTGTTCCTAAATGTAAGACGTTTTGGCAGTTCAAAATTTTACTGCCAAAGCGTCTTACATTTAGAAACAGAGGTAGT	NA
chr5A_217146669-217147313	BD~	NA	NA	NA	AGCCTC	AGCCGC
chr5A_219925606-219931225	AB~	ACTCCATG	ACTCCATG	NA	NA	ACTCCATC
chr5A_296468202-296469937	BD~	NA	NA	NA	TCAAAAGAAGTAGACGATCTTAGAATATAGCA	TCAAAAGAAGTAGACGATCTTAGAATATAGTA
chr5A_306499743-306503849	BD~	CGCAACAGAGTTCTATAGTAGGTAAGATCAAGTTACAC	CACAACAGAGTTGTATAGTAAGGTAAGGTCAAGTTACAC	TGCAACAGAGTTGTATAGTAAGGTAAGGACAAGTTACGC	NA	NA
chr5A_325992504-325995051	AD~	CCATCTATTGATAATCCATGGCGAGGAGCAAATCAATGACAATGGGTGCGATTTTATTCTTAAGTTGCAGTGGGCCAGTGGCAATTGTTGGCCCTCTCATTGAACTCCTTTGGTTCATTTTAAATAATCAACTCACAAATAATCATAACACATCCA	CCATCTATTGATAATCCATGGTGAGGAGTAAATCAATGACAAAAGAGTGAGATTTTATTTTTAAGTTGCAGTGGGCCAGTGGCAATTATTGGCCCTCTCATTGAACTCCTTTGGTTCATTTAAAATAATCAATTCACAGAGTAATCATACCACGTCCA	NA	CCATCTATTGATAATCCATGGTGAGGAGCAAATCAATGACAAAAGAGTGAGATTTTATCTTTAAGTTGCAGTGGGCCAGTGGCAATTGTTGACCCTCTCATTGAACTCCTTTGGTTCATTTTAAATAATCAACTCACAGAGTAATCATACCACGTCCA	NA
chr5A_321051948-321052640	BDR	GCCGCG	NA	GCCGCG	NA	NA
chr5A_317693583-317696253	AB~	CATTACGTT	TACTACGTT	NA	NA	TACTACGTT
chr5A_316350890-316351515	BDR	NA	GGACGACGGTGC	NA	GGACGATGGTGC	GGGCGACGGTGC
chr5A_312232293-312233324	BDR	NA	NA	NA	GGGCGCCGT	GGTAGCCGT
chr5A_309018536-309019998	BDR	NA	NA	NA	GGGATTGGGACT	GAGATGGGGACT
chr5A_329248851-329251473	ABR	NA	GCGTGCGT	GCGCGCGT	GTGCGCGT	NA
chr5A_17830240-17833127	BD~	GCCATAAGGGCGGGC	GCCGTAGGGGCAC	GCCGTAAGGGC	NA	NA
chr5A_340814126-340818631	AD~	TACTGACCT	TACTGGCCT	NA	CACTGACCT	NA
chr5A_341504183-341505553	BD~	NA	NA	NA	CCGGTG	ACGGTG
chr5A_348717873-348720503	ABR	NA	GCATGCATGCCA	GCATGCACGCCA	GCATGCGTGCCA	NA
chr5A_348717873-348720503	ADR	CAGCCACACCA	NA	NA	CAGTCACACCA	NA
chr5A_353860997-353863003	BD~	NA	NA	NA	TCCCTCCGTAAAGAAATAAGTAGTGATCCAAACACTTATATTTCTTTACAGAGGAAG	TCCCTCCGTAAAGAAATATAAGAGTGTTTAGATCATTCAAGTAGTGATCCAAACACTCTTATATTTCTTTACAGAGGGAG
chr5A_353860997-353863003	AD~	NA	NA	CTCCCTCCGTTCAAAAAAACTTATCCCAAGCTTGTCCCTCAAATGGATGTATCTACCACTAACTTGGTGCTAGATACATCCATTTGAGGGACAAACTTTTTCGGACGGAGGGAG	NA	CTCCCTCCGTCCCAAAATAAGTGACTCAACTTTGTACTAGCTTTAGTACAAAGTTAGTACAAAGTTGAGTCACTTATTTTGGGACGGAGGGAG
chr5A_361446634-361448738	BD~	GCCGGTTTTCTAGCCCATGACTAACTTGGA	GCCGGTTTTCTTCCCCGTGACTTACTTGGA	GCCGGTTTTCTACCCCATGACTAACTTGGA	NA	NA
chr5A_366760785-366761688	BD~	NA	NA	NA	CTCAGC	CTCAGC
chr5A_366760785-366761688	AB~	NA	NA	TGGGAG	TGGGGG	NA
chr5A_371034656-371038877	BD~	ATCCTAA	ATCCTAA	ATCCTAA	NA	NA
chr5A_367781909-367784692	AB~	NA	NA	CTCCCTCCGTAAACTANNNNNNNNNNNTTTAGATCACTACTTTGGTGATCTAAATGCTCTTATATTAGTTTACAGAGGG	CTCCCTCTGTAAACTAATGTAAGAGCATTTAGATCACTAAAATAGTGATCTAAACACTCTTATATTAGTTTACGGA	NA
chr5A_374476416-374478952	ABR	AACAATGAT	AACAATGAT	NA	NA	AACAATGAT
chr5A_375286377-375289621	ABR	TGTTTT	NA	NA	NA	TGTTTT
chr5A_376464339-376469967	BDR	GCATAACCATCAGTAAACATAGATTTCTCGACAACGTGTTGTATTTGTTGTTATTTCTAGTACTTGGATACAAGTGAATCTGTGATTTCAGGTGCCTGTTGCTTGTGACTGTTTGTTTGAGAAAGAAAGTGCAAAATGTACCTTTCCTTGACAGTTTTGTGGGATTTTGTTCATGTTTGGTGCATTTATTTCTGGCACCAAAT	NA	GCATGCCCATCAGTAAACATAGATTTCTCGACCATGTGTTGTATTTCTTGTTATTTGTAGGACTGGGATACAAGTGAATCTGTGATTTCAGGTGCCTGTTGCTTCTGACTGTTTGTTTGTGAAAGAAAATGCAAAAAGTACCTTTCCTTGACGGTTTTGTGAGATTTTGTTCATGTTTGGTGCATTCATTTCTGGCACCATAT	NA	NA
chr5A_376464339-376469967	BD~	GCGCTTG	GCACTTG	GCGCTTG	NA	NA
chr5A_377119825-377120707	ABR	ATAGCAT	NA	NA	NA	ATAGCGT
chr5A_386164719-386167621	AB~	GAAGTAGATGTGGATGCATTACAGA	AAAGTAGACGCTGATGCATTACAGA	NA	NA	AAAGTAGATGTTGATGCAGTACAGA
chr5A_395851725-395852816	AD~	NA	NA	CTGCGG	NA	TCGCGG
chr5A_393470592-393477774	AD~	GATCAGAAGTAC	GATCAAAAACAC	NA	GATCAAAAACAC	NA
chr5A_390730903-390734540	AD~	TTGCTTTCCTCCTGTTGTGGCCATA	TTGTTCTCCTCCTATTGTGGCCATA	NA	TTGTTTTCCTCCTATTGTGGCCATA	NA
chr5A_406521922-406524551	AD~	GCTCGGCGTGTACGTATGGC	GCTCAGCG	NA	GCCCAGCGTGTACGTATGGC	NA
chr5A_417896963-417904491	BD~	TAGTATATTATTGACT	TAGTATATTATTGACT	TAGTATATTATTGACT	NA	NA
chr5A_427894110-427895666	ABR	NA	GAAAAGAAGTTCACCGAGAAACCAATC	GAAAAGAAGTTCACCGAGAAACCAATC	GAAAAGAAGTTCACCGAGAAACCAATC	NA
chr5A_432033861-432036689	BD~	NA	NA	NA	TGTCGCAAAAATAAAAACATTGCAGTGTTGTT	TCTCGCAAAAATAAAACAATTCAGTGTT
chr5A_436089024-436090329	BD~	NA	NA	NA	GCAGCAGCG	GCAGCGGCG
chr5A_445391915-445394336	AD~	GGTCGG	GGTCGG	NA	GGTCGG	NA
chr5A_451880193-451883372	BD~	NA	NA	NA	ATGTTGGTTGTTAGCATGATCACCTGTGCTGCCTTGAACCCTTTCACTTTTCATGTT	ATGTTGGTCGTTATCATGATCACCTGTGCTGCCTTGAACCCTTTCACTTTTCATGTT
chr5A_453003387-453007056	AD~	NA	NA	CTTTTTC	NA	CTTTTTC
chr5A_454397096-454401145	BD~	CGGCGC	GGCCGC	GGCCGG	NA	NA
chr5A_461493049-461495672	ABR	NA	GCGGGG	GCGGGG	ACGGGG	NA
chr5A_462163209-462165495	BDR	TATTTTTAGAATAGCTAAAACTGAATGGTATGGCACGCATCGCATCTTAATTCGAGATCAATACATTTG	NA	TATTTTAGAATTGCTAAAATTGAATGGTATGGCACGCATTGCATCTTGATTCGAGATCAATGCATATG	NA	NA
chr5A_462163209-462165495	BD~	NA	NA	NA	ATTCAAAATAATAATTATAAACAAGTA	ATTCAAAAAAATAAAAATAAATAAACAAG
chr5A_467372137-467379517	AB~	CCTTGGTTCTGTTATCTTGTGTTCCGATGTCAGG	CCTTGGTTCTATCCTATGTCAGG	NA	NA	CCTTGGTTCTATTATCTTGTGTTCCTATGTCAGG
chr5A_476682885-476687349	BDR	NA	CTATCAAGAAGTTCCTACATGTTCAAATTAAGAAGCTGATATTTGATAACATGGTCTCCTTTTGGAACGATGAAAAGGTGACAGAATCTTGTACAATATGAAAGTAG	NA	CTATCAAGAAGTTTCTACATGTTCAAATTAAGAAGCATGCTTGATATTTGATAACATGGTCTCCTTTTGGAACGATGAAAAGGTGATAGAATCTTGTACAGTATGAAAGTAC	CTATCAAGAAGTTTCTACATGTTCAAATTAAGAAGCATGCTTGATATTTGATGACACGGTCTCCTTTTGGAACGACGAAAAGGTGATAGAATCTTGTACAATATGAAAGTAC
chr5A_477584523-477587375	AD~	NA	NA	CGGCGG	NA	CGGCGG
chr5A_478816240-478821265	BDR	TTGTGTTTTGGCAGGTGTAGACCTTTTTGTGAAAAAAGAAGAAGCAGTGGGATATAACTTTCTTAAAACAATTAAACATTTCATTTCTGTCGTTAATAACCATTTTGCCCCTGTTCATGTGATCATTTTGGCATGTAGAGTGTAGTTATAAAAATGTGATGCTATAAACCTTTTTTTAACTTTTGTTATCAATTAGGGCTTGTGGTAGTCTCTACCTGCTACTCT	NA	TTGTGTTTTGTCAGGTATAGATTTTTGACAAAAAAGAAGCAGCTGTGGGATATAACTTTCTTAAAATAATTAAACATTTCATTTCTCTCGTTAATAACCATATTGCCCCCGTTCATGTCATTCTTTTGGCATGTAGAGAGTAGTTGTGAAAATAATCTGATGCTATAAACCTTTTTTTACTATTGTTACCAATTAGGGCTCGTGGTAGTCTCTACCGGCTGCTCT	NA	NA
chr5A_482121000-482124856	ADR	CTCAGAGCC	NA	NA	CTCAGAGCC	NA
chr5A_491742606-491743178	BD~	NA	NA	NA	TTCAGG	TTCAGG
chr5A_493604110-493607728	BDR	ACTATAACGCTACAGG	NA	ACTATAACGCTATAGG	NA	NA
chr5A_495933913-495935665	AD~	NA	NA	CGACGA	NA	CGACGA
chr5A_502664317-502667282	AD~	NA	NA	TCTGGATGTA	NA	TCTGGATGTA
chr5A_510278772-510280788	ADR	NA	TCCGAAGCA	TCCGAAGCA	NA	TCCGAAGCA
chr5A_523615723-523616451	BD~	GAGGTGAGC	GAGGTGAGC	GAGGTGAGC	NA	NA
chr5A_525025891-525026586	BDR	CGCGCCGCCGCCGGC	TGCTCCGCCGGTGGC	NA	TGCTCCGCCGGCGGC	NA
chr5A_525123023-525125501	BD~	AGTTTACAGTTTACAGTTGGAGAACTCTGATAAAGTTTAC	CAAAATCAGCAACAATTAATATGGATCGGAGGGAGCAGTTTTAATAT	CAAATCAGCAACAACTAATATGGATCCGAGGGAGCAGTTTTTTTGCAGACAATTAATAT	NA	NA
chr5A_528261393-528261980	AD~	NA	NA	TATTGCAT	NA	TATTGCAT
chr5A_544152551-544154665	ADR	NA	AAGAGGTATGATGCGAGATATGGTTGAATTGGGG	AAAGAGGTACGATGCCAGAGCTGGTTGAATTGGGG	NA	AAGAGGTACGATACGAGAGATGGTTGAATTGGGG
chr5A_544537665-544540661	BD~	GCCTGAAAA	GCCTGAAAT	GCCTGAAAA	NA	NA
chr5A_550718963-550721611	AB~	CCCTGTCCATGT	CCCTGTCCCTGT	NA	NA	CCCTGTCCCTGT
chr5A_559064231-559068421	ABR	NA	GTACAGA	GTACAGA	GTACAGA	NA
chr5A_564495823-564498054	BD~	AAGATACAATGTAGAACTGGTTGCACAGTATACGT	AAGATACAATCTAGTACTGATTGCAGAGTAATGTA	AAGATACAATCTAGTAGTACCAATTGCAGAGCATATGT	NA	NA
chr5A_567911486-567914456	AD~	CTAGTGACATCCATCTCATCATTTTGG	CTGGTGACTTACATCTCAACTTTTTTG	NA	CTAGTGACATCCATCTCATTATTTTCG	NA
chr5A_570713133-570718001	BDR	NA	TTGCAAGCAAGGTTC	NA	TTGCAGTCAAAGTTC	TTGCAGTCAAAGTTC
chr5A_573990277-573994843	AB~	CCTGCCGGCAAGCCAG	CCTGCCGGCTAGCCAG	NA	NA	CCTGCCGGCTAGCCAG
chr5A_575603666-575609890	AD~	NA	NA	CTCCCTCCGTCCCAAAGTAAGTGTCGCTGATTTAGTACAAAAGTTATACTTCAACGACACTTATGTTGGGACGGAGGGAGCGTGTA	NA	CTCCCTCCGTCCCAANATAAGTGTCGCTGATTTAGTACAAAAGTTATACTTAATCAACGACACTTATTTTGGGACGGAGGGAGCATGTA
chr5A_577802938-577803507	AB~	NA	NA	AGGAGGCGCCGCGGG	AGGAGGAGCCTCGGG	NA
chr5A_578064809-578066632	BD~	NA	NA	NA	GAAAT	GAAAT
chr5A_580465293-580467427	BD~	NA	NA	NA	TGTGTG	TGTGTG
chr5A_581299648-581301308	ABR	NA	GTTCTTGTTG	GTTCTTGTTG	GTTCTTGTTG	NA
chr5A_586723688-586726264	AD~	GAAAAAGCC	GAAAAAGCC	NA	GAAAAAGCC	NA
chr5A_589219721-589222431	AB~	NA	NA	CTCCCTCCTTGAACTAAAACCAGATCACTTATTTTCGAACGGGGGTAATGC	CTCCCTCCTTGAACTAAAACCACGTCACTTATTTTCGAACAGGGGTAATAC	NA
chr5A_590682598-590685957	AD~	NA	NA	AGCTTACACTTAATTAGCA	NA	AGGTTGCAATTAATTAGCA
chr5A_591635498-591637666	AD~	CTCCTACCTCTCCTC	GTCCTACCTCTCCT	NA	GTCCCACCTCTCGTC	NA
chr5A_593162221-593171513	AD~	NA	NA	GTTAGACT	NA	GTTAGACT
chr5A_593394937-593395348	AB~	TGGTTGCGTT	TGGTTGCGCT	NA	NA	TGGTTGCGCT
chr5A_593760407-593762051	BD~	NA	NA	NA	CAGCTGTAG	CAGCTGCAG
chr5A_594350900-594352361	ABR	GCCGCCGCC	NA	NA	NA	GCCGCGGCC
chr5A_595037561-595038877	AD~	ACACGTACAG	TAGTACAGTAG	NA	ACACGTACAG	NA
chr5A_598815440-598817042	BD~	NA	NA	NA	TGTACTAA	TGTACTGA
chr5A_598864436-598866599	AD~	ATTCAGCTA	ATTCAGCTA	NA	ATTCAGCTA	NA
chr5A_609201918-609203981	BDR	NA	ACACAG	NA	ACACAG	ACACAG
chr5A_619679333-619682305	BD~	TGTAGCATCATCAGTTATTCC	TGTAGCATCATCGGCTATTCC	TGTAGCATCATCAGTTATTCGTCC	NA	NA
chr5A_620175427-620178952	BD~	GTTCCTGCCTAAACCCACGGATCGACGGCGC	GTTCCTGCCTAAATCCACGGATCGCCGGTGCGT	GTTCCTGCTTAAATCCACGGATCGACGGTGC	NA	NA
chr5A_623492647-623493674	BD~	NA	NA	NA	ATTTT	ATTTT
chr5A_624210237-624212309	BD~	NA	NA	NA	CCTCAC	CCTCAC
chr5A_624793400-624796814	BDR	TGGAGAATTATTTTTTTTGTCCAAATCACCTTGTCTCTGAAGTTTTATAAACATGCATGAGATGAACGAATCATGCAGG	NA	CCAAGTACTTTTTGCCCAAATCACCTTGTCTCCACACTTTTATAAACATGCATGAGCTCAAACAATCACGCATG	NA	NA
chr5A_634077376-634079042	AD~	GGCTCTG	GGCTATG	NA	GGCTCTG	NA
chr5A_636414477-636418964	BDR	TTAGGACCA	NA	TTAGGACCA	NA	NA
chr5A_640600288-640603606	ABR	NA	ACTTCTAC	AGTTCTAC	AGTTCTAC	NA
chr5A_644120610-644122292	BDR	NA	AGCAGC	NA	CGCAGC	GGCAGC
chr5A_645121079-645123869	BDR	NA	GTGAATTTGTTCATTGAGAT	NA	TTGAATTAGTTCATTGAGAT	TTGAATTAGTTCATTGAGAT
chr5A_41156653-41161783	ADR	NA	AAAAT	AAAAT	NA	AAAAT
chr5A_646944977-646947138	BD~	NA	NA	NA	GTAGGTACAA	GAAGGTACAA
chr5A_647010286-647013498	BDR	CTCCCTCCGTCCCGTAATATAAGAGCGTTTTTTACACTACACCAGTATAAAAAACGTTCTTATATTATGGGACGGAGGGATTAGTATTCAAATTTTGTTTTTGTGTGCCTTTGGAA	NA	CTCCATCTGTAAACTAACATCAGACGTTTTAGATCACTATCAGTTTTTGTGTGCCATTAGAATTTATCAGATGTAAGGCGTTTGTGTGCCTCTGGAATTTAACAGATTTAAGACG	NA	NA
chr5A_650127580-650130808	ADR	NA	CCCGCGTGCCCG	CCCGCGTGCCCG	NA	CCCGCGTGACCG
chr5A_654064392-654066169	AB~	NA	NA	CCTGACAG	CCTGACAG	NA
chr5A_44295664-44296895	AB~	NA	NA	GAGACC	GAGACC	NA
chr5A_50739470-50741756	AD~	NA	NA	TGTGATC	NA	TATGATC
chr5A_57367678-57371875	BD~	NA	NA	NA	TGACTGATCCTTGTGTGCCTGTAAATCTAATAGTGAAAATGTTGCACGCATGGCTTGTTTTGCAGATAAATCCAGAAAGGCAAAAGCTAATGAGGGAGGGCGTAAGAAAGGTTGAGATGAAAGCTGTAGAGGTTTTCAACGCTATGCTAGGGTGGAGGAACAGACACAGGATCACTGTGGGGTGAAGAAAAATCTAGCATGCGCCTTGGGTGAAGCTCTGAAGCTGATGAAGACTCGACCTTGAATGGCCTCTTATTCCTCTTCGCTTTTCTTAGCTGTTCCTGTTGCTGGTATGTAATATAAAAAGTCTGGGGGATTTGATAAACTGGGTTTAGTTGGTGAGGTAGCTTTGGTTTGGGGCTATGCTTGCTTTTGCGTTTGGGTCTGTTGCTGGGTGAATCTGCTTGCCCGGTTTGCTCAGCTCCAGGGCGTGCATCGTTTCCTCTATGTGTTTCTCAGTAGCTTGTAACAAGACATTGTGGTTTCTGATATATGGAAATCGGAGAGCCGCTCTCTTTATCAAAAAAAAAA	TTGACTGATCCTTGTGTACCTGTAAATCTAATAGTGAAAATGTTGCACGCATGGCTTGTTTTGCAGATAAATCCAGAAAGGCAAAAGCTAATGAGGGAGGGCGTAAGAAAGGTTGAGATGAAAGCTGTAGAGGTTTTCAACGCTATTCTAGGGTGGAGGAACAGACACAGGATCACTGTGGGGTGAAGAAAAATCTAGCATGCGTCTTGGGTGAAGCTCTGAAGCTGATGAAGACTCGACCTTGAATGGCCTCTTATTCCTCTTCGCTTTTCTTAGCTGTTCCTGTTGCTGGTATGTAATATAAAAAGTCTGGGGGATTTGATAAACTGGGTTTAGTTGGTGAGGTAGCTTTGGTTTGGGGCTATGCTTGCTTTTGCGTTTGGGTCTGTTGCTGGGTGAATCTGCTTGCCCGGTTTGCTCAGCTCCAGGGCGTGCATCGTTTCCTCTATGTGTTTCTCAGTAGCTTGTAACAAGACATTGTGGTTTCTGATATATGGAAATCGGAGAGGCCGCTCTCTTTATCAAAAAAAAA
chr5A_59596066-59599515	BDR	CTATCACCA	NA	TCTCACTA	NA	NA
chr5A_64655295-64657442	AD~	NA	NA	TTGTGTGGTGC	NA	TTGTGTGGTGC
chr5A_70172060-70178318	BDR	GTTTGTAAATGA	NA	GATTTTATATGA	NA	NA
chr5A_91810540-91812787	AD~	NA	NA	TGAACTAGACCTTGGG	NA	TGAACTAGACCTTGGG
chr6A_123964458-123969674	BD~	NA	NA	NA	CCACGAGGACCC	TCATGAGGACCC
chr6A_127611337-127612960	AD~	NA	NA	ATACT	NA	ATACT
chr6A_136541506-136544204	BD~	TTAGCTGGGAGACGAAAT	CTTGCTAGCAGACGAAAT	CTTTGCTAGCAGACGAAAA	NA	NA
chr6A_155572162-155573508	AD~	NA	NA	ATCAAA	NA	ATCAAA
chr6A_170899966-170902319	ADR	AATGGATGGACATATTACCGTGCTAACAGACAAC	NA	NA	AATGGATGGACATATTACCGTGCTAACAGACACC	NA
chr6A_180599407-180600573	BD~	NA	NA	NA	CGAGTGC	CGAGCGC
chr6A_187297693-187300768	AB~	TTTGTG	TTTGTG	NA	NA	TTTGTG
chr6A_200189260-200193754	AD~	NA	NA	TAGTTCTTATTTGAA	NA	TGGTTCTTATTGAA
chr6A_218126667-218127947	AD~	ACCGGCCGC	AGCCGCCGC	NA	ACCGGTCGC	NA
chr6A_220737610-220741957	AD~	NA	NA	GTCAGTCA	NA	GTCAGTCA
chr6A_220737610-220741957	ADR	NA	GTTTTCTCGCCGA	GTTTTCTCGCCGA	NA	GTTTTTTCGCTGA
chr6A_17638598-17640852	ABR	NA	TTACCACAGCAAG	CTACCACAGAAG	CTACCACAGCAAG	NA
chr6A_223979379-223979963	AB~	NA	NA	GGCCCC	GGCCCC	NA
chr6A_914925-915899	AD~	CGCGGCGTC	CGGCGCGGC	NA	CGCGGTGGC	NA
chr6A_276295330-276310995	AD~	ACCAGTT	ACCAGTT	NA	ACCACTT	NA
chr6A_371724689-371727189	AD~	ATAAACATGGGTG	ATAAACATGGGTG	NA	ATAAACATGGGTG	NA
chr6A_373115190-373117873	BD~	NA	NA	NA	CCGAGGTAC	CCAAGGTAC
chr6A_384314713-384316184	BDR	TGGCCGGCGGTG	NA	CGGCCGGCGGTC	NA	NA
chr6A_387279575-387281698	BDR	TACAG	NA	TACTG	NA	NA
chr6A_398638487-398641273	BD~	AGTGTGTCAGGG	AGTATGTCAGA	AGTACGTCAGA	NA	NA
chr6A_436120751-436121630	BDR	TCAGG	NA	TCAGG	NA	NA
chr6A_432877167-432882793	AD~	NA	NA	GGCTGT	NA	GGCTGT
chr6A_410835005-410836703	AB~	TGTTGG	TGTTGG	NA	NA	TGTTGG
chr6A_445777984-445779110	ADR	NA	AAGCCATGTTGC	AAGCCATGTTGC	NA	AAGCCATGTTGC
chr6A_447172178-447177144	AD~	GTGTGGCGACAACCAGTGCATGAGGATTGATGTTTATACTTCACTATGGCTACTGATCATAGCAAGGACAAATTGGATTATTTTGGCATGCTGGTCAGTGTAGGATTTCTGCTGTAAGAATGTTATTTTGGAGATGAACCAAGTCAAGAATTTGAATCTTCTTTACACATTAGCTCTCCTGAT	TGTCTGGCAACAACCAGTCCATGAGGAATGGTGTCTATACTTCACTATGGCTACTGATCGTAGCAAGGCCAAATTGGATTATTTTGGCCATCCTGAGCAGTGTAGGATTTCTGCTGTAAGAATGTTATTGGAAATGAACGAAGTCAAGAATTTGAACCTTCTTTACACATTAGCTCTCCTAAT	NA	TTCTAGCAAAAACCAGTCAATGAGGATTGATGTCTATGCTTGACTATGGCTACTGAACATAGCAAGGACAAATTGGGTTATTTTGGCCATCCTGATCAGTGTAGGATTTCTGCTGTAAGAATCTTATTTTGGAGATGAACCATGTCAAGAATTTGAACCTTCTTTACACATTAACTCTCCTGAT	NA
chr6A_449638491-449640416	BD~	ACTGTATGCAAA	GCTGCCTGCAGA	ACTCTCTCCAGA	NA	NA
chr6A_452954703-452957581	ADR	NA	GCGGCA	GCGGCA	NA	GCGGCA
chr6A_455936707-455939995	AD~	ACTCAAAAT	ACTCAAAAC	NA	ACTCAAAAC	NA
chr6A_457370679-457373774	ADR	TATGTATCGC	NA	NA	TATGTATCGC	NA
chr6A_36947546-36949309	BDR	NA	CTGCTTTTATTTA	NA	CTGCTTTTATTTA	CTGCTTTTATTTA
chr6A_467489415-467490230	AD~	NA	NA	CTATGGC	NA	CTATGGC
chr6A_468474016-468474933	ABR	NA	ACCGGAGTAGCGTGCGAGACGGGC	GCCGGAGCAGCGTGCGTGACGGGC	GCCGGAGCAGCGTGCGTGACGGGC	NA
chr6A_480310345-480311223	BDR	NA	GCGGCGTCAAGG	NA	GTGGCGTCAAGG	GCGGCGTCAAGG
chr6A_2247824-2248544	BDR	ATCATCCCGGCTGT	NA	GTTATGCCGGCTGT	NA	NA
chr6A_495458190-495460381	ABR	TGCAC	NA	NA	NA	CACAC
chr6A_495458190-495460381	AD~	AGTCCAGGA	AGTCCAGGA	NA	AGTCCACGA	NA
chr6A_488611719-488614527	BD~	NA	NA	NA	GTGCAA	GTGCAA
chr6A_487769729-487771851	AD~	NA	NA	GCGCAG	NA	GCGCAG
chr6A_487691545-487694680	BD~	GGAGGC	GGAGGC	CGAGGC	NA	NA
chr6A_499007821-499009974	AB~	TCTTTG	TATTTG	NA	NA	TCTTTG
chr6A_499007821-499009974	AD~	AGACAGCA	ACACAGCA	NA	AACACAACA	NA
chr6A_506232378-506234907	BDR	CCTCCGTACACTAATATAAGACGTTTTTGCAGTTCAAAAATGTCTTACATTACTGTACAGAGGAA	NA	CCTCCGTACACTAATATAAGACGTTTTTGCAGTTCAAAAATGTCTTACATTACTGTACAGAGGAA	NA	NA
chr6A_508846827-508849002	BDR	NA	TCCTTTGTT	NA	TCCTTTGTT	TCCTTTGTT
chr6A_510861902-510864600	ADR	NA	AAGGCTT	CAGGCTT	NA	AAGGCTT
chr6A_516154717-516156823	AD~	TATCTTGAGATAAGTGGAGAGCCAAACAAATTCGTGCA	GTACCTTTGAGAAAAGTGGAGAGACAAACAAATTCGTGCA	NA	GTACCTTGAGAGAAGTGGAGAGGTAAACAAATTCGTGCA	NA
chr6A_517660713-517666677	AD~	GTCGGCAGCATATCTATGATTGATAAATTCATGCGGTGGTGCCAATACATCTGAGTTATTAACTTGTTACTTCTAACACCTTTTGAGTCTGTGAGTGGCCATTACATTTGCCTCGTTAAGTAATATCTGCAGCCAAAATTGCTACAAACAAGTGAATTTATTAGTTCATATTGTTAGTCACTGTGTTCATACACAGCATTGCTGGATTGTTCAATGATGGGATTGGGTTTTAGTTTGTGATTTATGGTTCATCTTTGAATTTTTGTGCTATTTTGACTGCATTGAGGATTAGAATCAAACATAGTGTTTGCCATGGGTCCATGCTTTTGATAAGGGCGTCCCAAATTCACATTATTGTCCTGTTTGAGAAGCGGGATGTTTTTAATCATTCTTCGCATTTAGTTCAAAGTCGAACTACATTCTGAAGATTTGTAATACATCCTCCTCTTCTAAATAACTCTTGGACTGGTAAGAGGATAACAAAACCATTGTGCCGATACTTTGGTGTCATGGGTTTTAGGTCAAGGTTAAGGGATGCATGACAGCATCTATTTCTATAAATGAAGTTTAGTTAGGATTACTTCCCCCAGAGATAATATAGGATTAGATTGTATCTGGTTGGTGAAGATATGATTATTAGATCTGTTAGAGATGTATGGTTGAGGGGCTAAGCATGTCATGCCTATAAAAGAGACAGCATGTACCCTATTATCATTAAGGAATGAAATCCTTAACGTGGTGGTTTAGAGAGTTACTAGCGGACTCCCTCATTGCTCAATGACAATAGGTACACGGCATCTGTTGTGTAGGGGATAGCCTACTTAGTATCTAATTAACTAATCTCTAATAGATCATCATCATATATTAGCTAATATAAATGCAGTCTAATCTTGTCTTATCCCTAACAGAAGTAATTCTGA	GTTGACAGCATATCTTTGATTAATAAATTCATAAGTGTCATTACATTTGAGTTAGTAACCTGTTACTTCTAGTACCTTTGAGTCTGTCAGTGGTCATTATGTTTGAGTTGTTCAGTAACATGTGCAGCAAAGATTGCTCCACACTTGAAGGAACAAGTGAAATTATTAGTTTATGTTGTTAGTCACTGTGTTCATGCACAGCATTGCTGGATTGCTCAATGGCGGGAATGGGCTTTTAGTTCGTGATTTATGGTTCATCTGTGAATATTTGCGCTATTTTGACTGAATTGAGGATTGTAAGAAATCAAACATAGTGTTTGTGCTTAAGGGCATGGCATGCAGACTTTTGATAAGGGTGTCTCAAATTCACATTAATGTCCTGTTTGAGAAGCGAGATTTTCTTTAATCGTTCTTCGGATTTAGTTCAAAGTCAAACTACA	NA	GTTGGCAGCATATCTATGATTAATAAATTCATACGGTGGTGACATTACATTTGAGTTACTAACTTGTTATTTCTAGCACCTTTTGAGTCTGTCAGTGGCCATTACATTTGAGTTGTTCAGTAATATGTGCAGCCAAAATGGCTCCAAACAAGTGAATTTGTTAGCTCATGTTGTTAGTCACTGTGTTCATCATACGCAGCATTTCTCGATTGTTCAGTGATGTGAATGGGTTTTAGTTTGTGAGTTATGGTTCATCGTTTAATTTTGTGCTATTTTGACTGCATTGAGGATTGTAAGAATCAAACATAGTGTTTGGCATGGATCCATGCTTTTGATAAGGGTGTCTCAAATTCACATTAATGTCCTGTTTGAGAAGCGGGATATTTTTAACCATTCTTCGGATTTAGTTCAAAGTCAAACTACATTCTGAAGATTTGTAATAAATCCTCCTCTTCTAAATAACCCCTGGACTGGTAAGAGGATAACAAAACCATTGCTGATACTTTGGGTGTCATGTGTTTTAGGTCAAGGTTAAAGGGTGCATGGCAGCATCTATTTCTATGAATAAAGATTAGTTAGGATTACTTCCCCTAGAGATAATATAGGATTAAATTGTATTTGGTTAGAGATGTATGGTTGAGGGGCTAACCATGTCATGCCTATGAAAGAGACAACATGTACCCCATTATCATTAAGGAATGAAATCCTTGGCATGGTTTAGAGAGTTACTAGTCAACATCTTCATTGCTCAATGACAATAGGTGCATGGTGACCCTTGTGTAGTCTCTAATTAACTAATCTCTGATAGATTAATCATCATATATTCGCCAATATAAATGTAGTCTAATCTTGTCTTATCCCTAACAGAAGTAATTCTAA	NA
chr6A_522226158-522227481	ADR	TGCTGCTGC	NA	NA	TGCTGCTGC	NA
chr6A_522607939-522610499	BD~	NA	NA	NA	TTATGGTGGTGGTTTAGGTGGTGCATATGGGCGTGATGCTGTGCC	TTATGGTGGTGGTTTAGGTGGTGCATATGGGCGTGATGCTGTGCC
chr6A_525759509-525761939	AB~	NA	NA	GAGCCATAC	GAGCCATA	NA
chr6A_531050113-531050737	AD~	NA	NA	TCCGTGAACAAACTGAGGGTCAACCACCTAGCCATCATCAGCTAGCTGCTCTATCATCTAAAATCATTGTGTAGAAATAGGAGTGCTGA	NA	TCAGTGTAGTTACTGAGGGTGCACCACCTAGCCATCATCAGCTAGCTGCTCTATCATCTAAAATCATTGTGTAGAAATACGAGTGCTGA
chr6A_531278170-531282207	BD~	NA	NA	NA	CTACCATGTTTTGACTATAGGGTCGAAT	CTACCATGTTTTGACTATAGGGTCGAAT
chr6A_534962089-534964485	BD~	GTCAAAAAGAACTGCTTGACAAATATTTCCATGCAAATCT	GCTAAAAAAGAACTGCTTGAAAAAAGATTTCCATGTAAATCG	GTTAAAAACTGCTTGGACAAATAGTTGCATGTAAATCT	NA	NA
chr6A_535402899-535403885	BDR	NA	GCGGCGGCGGGG	NA	GCGGCGGCGGGG	GCGGCGGCGGGG
chr6A_548419573-548420875	BD~	ATCCTACTTGAGACTACTTCAGTTAGCATGAAT	ATTTAGCTAGCATGCAT	ATCCTACTTGAGACAACTTCAGTTAGCATGAAT	NA	NA
chr6A_552207978-552209195	ADR	TTGTCC	NA	NA	TTGTCC	NA
chr6A_553003444-553004379	AB~	CGGGGC	CGGA	NA	NA	CGGCGC
chr6A_556034279-556034785	BD~	TCCGTCGTC	TCCGTCGTC	TCCATCGCC	NA	NA
chr6A_556887281-556887912	AD~	ACGACGCCACAGCTTCGCTAGATTTTGCCGA	ACGACACGGTGGCTTTTCGCTGGATTTTGACAA	NA	GTGACGCCATAGCTTCGCTTGATTTTGACAA	NA
chr6A_560032254-560034458	AB~	NA	NA	CATATAGT	CATATAGT	NA
chr6A_52395566-52397341	BDR	NA	GAGCAGAGTTTGTACACTTGTGGCATGTGACTTTGGATATAC	NA	GAGTAGAGTTTGTACACATGTGGCATGTGACTGGCTAC	GCACAGAGTTTGTACACATGTGGCATGTGACTGGCTAT
chr6A_568014550-568016076	BDR	GGTGCACGGGATCATCACGGA	NA	GGCGCTCGGGATCATCACGGA	NA	NA
chr6A_581839963-581841859	AD~	NA	NA	CTAGCATCCCTTTATAAGCATAATCGCTGGCATACATAATTATCATTTTGCTTCAAAGAT	NA	CTAGCATCCCTTTATAAGCATAATCGCTGGCATACATGATTATCATTTTGCTTCAAAGAT
chr6A_586326359-586329599	BDR	NA	AGTTGTTCTATCACGAGCTCATCACCGTCCAAACTACTTCCCTCT	NA	GGTTGTGCTATCACGAGCTCATCCCCATCCAAACTACTTCCCTCC	AGTTGTTCTATCACGAGCTCATCCCCGTCCAAACTACTTCCCTCC
chr6A_594819261-594821857	ADR	TTTTGTAGGCGCATAGTGTGTGTT	NA	NA	TTTTGTATGCGCATAGTGTGTGTT	NA
chr6A_609168874-609172782	ABR	TATATAGC	NA	NA	NA	TATATAGC
chr6A_615432922-615433685	ADR	GTACACACACCTTCATTCCTTTCTTTCCATCCATCCATTCAGATTCAGACTCAGATGAGGAATCCATTGGAAGGAACAACAGACCTCCCTGTCCATGGCATGC	NA	NA	GTATATACACTTTCTTTCCAATATTCACAAGAGGAGTCGCAGAGGAATCCATGGCGGGTTTGGAAGGAAGAAACGGTAATGGAGGAACCTGCTGCAACTGC	NA
chr6A_67057893-67061393	AB~	GAAATTAATTTTGA	GAAATTGAATTCTGA	NA	NA	GAATTGAATTATGA
chr6A_63585665-63588136	ABR	NA	CACACTC	CACAGTC	CGCAGTC	NA
chr6A_63585665-63588136	AB~	NA	NA	GTTGA	GTCGA	NA
chr6A_71442847-71445843	BD~	NA	NA	NA	ATGATCCTGGAT	ATGATCCTGGAT
chr6A_71544044-71548480	ADR	CAACTGAA	NA	NA	CAACTGAA	NA
chr6A_73298531-73303555	BD~	NA	NA	NA	TCCCTCTGTTTCTAAATATAAGACCTTTTAGAGATTCCAATATGGACTACATATGGAGCAAAATGAGCGAATCTACATTCTAAAATATGTCTATATACATCTGTATGTATTCTGTATTGAAATCTCTAAAAGGGCTTATATTTAGAACAGAGGGAG	TCCCTCCATTTCTAAATATAAGACCTTTTAGAGATTCCAATATGGACTACATATGGAGCAAAATGAGTGAATCTACATTCTAAAATATGTCTATATACATCTGTACGTAGTCTGTACTGAAATCTCTAAAAGGGCTTATATTTAAAAACAAAGGGAG
chr6A_76976224-76977001	AB~	GTCTC	TCCTG	NA	NA	TCCTG
chr6A_79087136-79088963	AD~	NA	ATGGTG	CATGTGGT	NA	CATGTGGC
chr6A_79671908-79673532	BDR	NA	CCTCACCATCACC	NA	GCTCACCATCACC	CCTCACCATCACC
chr6A_80805320-80807392	BD~	NA	NA	NA	CTCCCTCTGTCAACAAATATAAGTGTTAGTGATCTAAAACGTCTTATATTTGTTTACAGAGGAAGTATATGGGAAGCTTATGCATATTTGTGCAGATTATATTTGTTTACAGA	CTCCCTCTGTCAACAAATATAAGATGTTTTAGATCACTAAAATAGTGGTCTAAAACGTCTTATATTTGTTTACAGAGGAAGTATATGGGAAGATTATGCATATTTGTGCAGATTATATTTGTTTACAGA
chr6A_88847939-88850856	BDR	NA	CTGTTAGTTAGTCACA	NA	CTGTTAGCTAGTTACA	CTGTTAGCTAGTTACA
chr6A_89892057-89895197	BD~	GTTTTTTTTAATACCAAGTGATAAACTACATGTCAGTAATTTTTTCCAGCTAGTCTGGTTTGTAACATGAGCTTCATGAAAGTTGAACACCCCCATCCCCCCTCTGAAACTTCCACCTAAATCGTTTGGTTAGTACTTCAATGAAATG	GTTTATTTTCTTCTGGATACTAAGTGATAAATTACATGTTGTCAGTAATTTGTTTTCAGTTAGTCTGGTTTGTAACATGAACTTCGTGAAAATTGAACGCCCCCCTCCCCCCTTGAAATTTTGACCTAAATTGTTGGGTTAGTACTTCAATGAAATG	GTTTATTTTCTTCTGGATACTAGGTGATAAACTACATGTTGTCAGTAATTTGTTTTCAGCTAGCCTGATTTGTAACATGAGCTTCGTGAAAATAAGAAAATTGAACACCCCCCCGGTTGAAATTTCCACCTAAATTGTTGGGTTAGTACTTCAATGAAATG	NA	NA
chr6A_97801238-97808253	BD~	CTTGC	CTTGT	CTTGT	NA	NA
chr6A_97987655-97989462	BD~	CAAGTATGCCATAGCACCGCACAAAACAAG	CAAGCATGCCATAGCACCACACAAAACAAG	CAAGCATGCCATAGCACCACGCAAAACAAG	NA	NA
chr6A_104052733-104057428	AD~	NA	NA	ACAGTGCGGTTGTTAC	NA	ACAGTGCGGTTGTTAT
chr6A_119619319-119621182	BDR	CTGCAAAGGGTTT	NA	CTGCAAAGAGTTT	NA	NA
chr7A_116005223-116007510	BD~	NA	NA	NA	TCTGAAAT	TCTGAAAT
chr7A_117788577-117791406	BD~	NA	NA	NA	ATTTTCAGAGAAATTTTTTTAGAACAGT	ATTTTCAGAGAATTTTTTTAGAACAGT
chr7A_125262809-125266354	AD~	NA	NA	GGCCTTCTTTGGTTTGGAGGAATCTTGTAGGAATTTCATAGGATAGGATCCTTTACACCCCTTTGATTTGTAGGAATAGGATCCTATTCCTATGGAGGAATTCTTTGTATCATTCACATTTATAGGAAAATAAACATTAGGCTAGACTCAGTGGAAAAAATCCTATGATGTGAACCAAAGGGCAACTCCTTTCCTATCATATTCATAGGATTTGAGATACATGTCATCTCATTTCCTATGATTTTCCTACCCTATGAACCAAAGGAGGCC	NA	GGCCTTCTTTGGTTTGGAGGAATCTTGTAGGAATTTCATAGGACAGGATTTCTATATGAAAAATTCCTTTAGACCCCTTTGGTTTGTAGGAATATGATCCTATTCCTATGGAGGAATTCTTCCTATCATTCACATTTCATAGGAAAATAAACATTAGGCTAGACTCAATTGAAAAAATCCTATGATGTGAACCAAAGGGCATCTCCTTTCCTATTCATATTCATAGGATTTGAGATACATGGCATCTCATTTCCTATTGTTTTCCTACCCTATGAACCAAAGGAGGCC
chr7A_127666365-127667597	AD~	TCCCGGAGCCGGCCACCC	TAGCCGTGCCCGCGACCC	NA	TCGCGGAGCCCGCGAGCC	NA
chr7A_128781230-128784329	ABR	GGACTAACAGCGTTTTTTCGAACTGC	NA	NA	NA	GGACTAACAGCGTTTGTTCGAACTGC
chr7A_128781230-128784329	BDR	NA	CACATTTCTTTGAGTGTATTTGGCATTA	NA	CAGAATTTTTTTGAGTGTATTTAGCAGTA	CAGAGTTTTTTGAGTGTATTTAGCATCG
chr7A_128826522-128832538	AD~	NA	NA	TAGCTCCTTCCCAAAATATAAGGTGCTGATTGACTTTTCTGGTCTTCGTTACACAACTTTGACTATGATTTTCATGTATTATATGTCTGCAAAATTAGTATACAGACATATGAAATAAAATTGTTTTGAAAGATAAATACGACGATACCATTTATACATGTTTAATCCATGTACTTTGGGATATATTAGTCAAAGTCGTGCATCAAAGACTGTGCAAAGTCAATCACGCCTTATATTTTGGGAAGGAGGGA	NA	TACTCCCTCCTTCCCAAAATATAATGCGCCGATTGACTTTTCTGGTCTTCGTTACACAACTTTGACTATGATTTTCATGTATTATATGTCTGCAAAATTAGTATACAGACATATGAAATAAAATTGTTTTGAAAGATAAATACGACGATACCATTTATACATGTTTAATCCATGTACTTTGGTATATATTAGCAGTCAAAGTCGTGCATCAAAGACCGTGCAAAGTCAATCATGCCTTATATTTTGGGAAGGAGGGA
chr7A_137763703-137766115	BD~	NA	NA	NA	ACTCCCTCTGATCCAAATTAATTATCGCAGCTCTAACATTGTACTAAAGTTGTACTAGAGCTGCGACAGT	ACTCAGGTTAAGAAGTTGTCCTTTGGTTAATTGATCAAGAAGTTGTCCTTTGGTTAATTGATCAAGAAGTTGTCCTTTGG
chr7A_138957766-138960388	BD~	NA	NA	NA	AAGACAACCA	AAGATAACCA
chr7A_146677559-146678422	AD~	NA	NA	CTTGACA	NA	GTTGACA
chr7A_161737776-161739025	ADR	CCGGGGCCCCCA	NA	NA	CCGAGGCCTCCA	NA
chr7A_166483664-166488154	BD~	GTTTGTCTAGCACCAAG	GTTTGTCTAGCACCAGG	GTTTGTCTAGCACAAGG	NA	NA
chr7A_166757617-166762381	ADR	AAGGAAAA	NA	NA	AAGGAAAA	NA
chr7A_168869611-168875041	AD~	ATTATGGC	GTTATGGC	NA	ATTACGGC	NA
chr7A_177323617-177326551	AD~	CTGGTTGTCACATCC	CTGGTTGTCACACCT	NA	TTGGTTGTCACGCCC	NA
chr7A_190469348-190471282	AB~	GAAAATTGG	CAAAATTGG	NA	NA	CAAAATTGG
chr7A_189296075-189301936	BD~	GGGTGGTGGAGAGTTAAGTTGGAATCTGCTCTGATTCCATGAAACCCAAAACTGAACCCATTGAGGGGAGTAACATGCTATCCGAAATTAGGATTACGCGTATGTATTTGTTACATAGGAGAATATTGTGGGATATGACACTGTTGTGTGTGCCCACAAGCCCTACACACACATGCAGTTAAGAGTGTGTAGAGTATCACTAACATCTCTCCTTGATCGAAGTGGAACCTGGGGCAGATGTTCAGACTGGAATCAGAGTACTTATGGTAAAGATATCAGCAAACCGTGTCATGTCAATGCGCTCAACTCCACCCATTG	AAGCTGGAATCTACTCTGATTCCATGAAAGCCAAAACTGAACACAACACACATTTTCCCCATTAATCTGATATATGCATTCATGCATTGAGGATTACGTGTATGTATTTGTTACACAGGAGAATATGTGGGATATGAGACTGTTGTGTGTCCACACAAGCTCAGGCCTACACTCCCATGCAGTTAAGAGTGCGTTCAGATGGAAGCGGAACTTGGGCCAGATGTTCAGCCTGGAATCAGAGTACTTATGTCTAAGATGTCAGCAAACTGTGACCTATCAATGTGCTCAACTCCCACCCA	AGCTGGAATCTACTCTGATCCCATGAAAGCCAAAGCTGAACACAACACACATTTTCCCCATTAATCTGATATATGCATTCATGCATTGAGGATTACGCGTATGTATTTGTTACATAGGTGAATATGTGGGATATGAGACTGTTGTGTGTCCACACAAGCTCAGGCCTCCACACCCATGCAGTTAAGAGTGTGTAGAGTATCACTAATATCTCTCCTTGATTGAAGTGGAACTTGGGCCACATGTTCAGACTGGAATCAGAGTACTTATGTCTAAGATGTCAGCAAACTGTGACCTTTCAATGGGCTCAACTCCACCCATTG	NA	NA
chr7A_195397579-195399833	AD~	NA	NA	CTCCCTCCGTCCCATAANNNAAGACGTTTTTTGACACTAGTGTAAAAAAACCGTCTTACATTATGGGACGGAGGGAG	NA	CTCCCTCCGTCCCATAATGTAAGACGTTTGTGTCAAAAAACGTCTTACATTATGGGACAGAGGGAG
chr7A_194458587-194459060	AD~	NA	NA	TCACAA	NA	TCACAA
chr7A_199671796-199673399	AD~	CCTCGTGACT	CCTCGTGACT	NA	CCTCGTGACT	NA
chr7A_199853813-199856735	ADR	NA	GGCCG	GGCCG	NA	GGCCG
chr7A_203975213-203975797	BD~	CAGGAG	CAGGAG	CAGGAG	NA	NA
chr7A_205465906-205469977	BD~	NA	NA	NA	TTCCTCGCAAAAAAAAGTCAACATAAGTAA	TTCCTCGCAAAAAAAGTTAACATAAATAA
chr7A_233335156-233340134	AD~	NA	NA	GTAGAAGT	NA	GTAGAAGT
chr7A_233335156-233340134	AB~	AGGTACGCATCCAAGCCAACGG	AGGTACGCAGCCAAGCAAACGG	NA	NA	AGGCACGCAGCCAAGCCAACGG
chr7A_239544811-239545716	AB~	NA	NA	CTCCAA	CTCCAA	NA
chr7A_240956333-240957681	BDR	NA	GCCTTC	NA	GCCTTG	GCCTTG
chr7A_241798508-241801235	BDR	NA	NA	NA	CAATGTTCTATAGATATCTTTTT	CAATGTTCTGCAGATATCTTTCT
chr7A_241798508-241801235	AD~	CGGCACGTCCCACTGCCGCAG	CGGCAG	NA	CGGCAGGTCCCACTGCCGCAG	NA
chr7A_246708653-246711288	BD~	GTTGATATTTCAGCTT	GTTGATATTTTCAGCTT	GTTGATATTTCAGGTT	NA	NA
chr7A_246708653-246711288	ADR	CACCAGTCATGCCTTTC	NA	NA	CACCAGCCATGCCTTTC	NA
chr7A_250860242-250862449	AD~	CGAAGGAACGGCGGCGC	CCAAGGTATGGCGC	NA	CCAGGGAACGGCGC	NA
chr7A_257125093-257128462	BD~	NA	NA	NA	TTTGGTAGAT	TTTGGTAGAT
chr7A_282368466-282369569	AD~	NA	NA	GCCCGCGCCCGC	NA	GCCCGCGCCAGC
chr7A_284759197-284761681	AB~	NA	NA	GAAGATGGC	GAAGATGGC	NA
chr7A_284759197-284761681	BD~	NA	NA	NA	CCACCCGT	CCACCTGT
chr7A_285575873-285576714	BD~	GCCGCC	GCCGCC	GCCGCC	NA	NA
chr7A_303101577-303102542	AD~	TGTGC	TGTGC	NA	TGTGC	NA
chr7A_344675059-344679336	AD~	TTAGTTAGACCAACTATTTGGTTTTG	TTAGTTACACCAACTGCTAGGTTTTA	NA	TTAGTTACACCAACTGCTAGGCTTTG	NA
chr7A_380515410-380516837	AD~	GTGGA	GTGGA	NA	GTGGA	NA
chr7A_424316887-424320319	AB~	AGGTAAACTGCATTTAGAA	ATGTAAACTGCATTCAGAA	NA	NA	AAGTAAACTGCATTTAGAA
chr7A_428818756-428823825	AD~	ATAAATAA	ATAAATAA	NA	ATCAATAC	NA
chr7A_430240069-430242751	ABR	CGCCCACGG	NA	NA	NA	CGCCCACGG
chr7A_433364638-433365969	AD~	NA	NA	TCCTCGCGG	NA	CCCTCGCGG
chr7A_433417633-433419470	AD~	NA	NA	TTTATTACTTCCTCTGCTATAGATACATCCGTTTG	NA	TTTATTACTTCCTCTGCTAAAGATACATCCGTTTG
chr7A_435723498-435727523	BD~	TACACAAT	TACTCAAT	TATACAAT	NA	NA
chr7A_436881293-436883887	ABR	CCCAACTA	NA	NA	NA	CCCAACTA
chr7A_448095112-448097882	BD~	AACATGCTTCTTTGGCGTGTGCCAT	AACATGCTTCTTTGGCGTGTGCCGT	GACATGCTTCTTTGGCGTGTGCCGT	NA	NA
chr7A_448727378-448730397	AD~	CTAGTACTACATAATA	CTACTAGTATTACATA	NA	CTAGTATTACATA	NA
chr7A_459006555-459012561	BD~	NA	NA	NA	TTTTTTTTGAGAATCATATAGC	TTTTTTTTTAGAATCATATAGT
chr7A_475804358-475804990	BD~	NA	NA	NA	CACCTC	CGCCTC
chr7A_476938098-476940105	AB~	AACAGT	AACAAT	NA	NA	AACAGT
chr7A_505022756-505025513	BD~	AACTGTAGTTCCGGGG	AACTGTAGATAGTTCCGGG	AACTGTAGTCCCGGGG	NA	NA
chr7A_505015430-505017512	BDR	CAAACATAAATGTACTGATAATTCAGATGATG	NA	CAAACATAAATCTACTGATATTTAATATGATG	NA	NA
chr7A_503051725-503052894	BDR	CCCGTT	NA	CCCGTT	NA	NA
chr7A_495581245-495582442	BDR	TTGCAAA	TTGCAAA	TTGCAAA	NA	NA
chr7A_545608486-545608977	AB~	GCTGGCAGC	GCTGGCAGC	NA	NA	GCTGGCAGC
chr7A_534402749-534409477	BDR	TTCTCACGCCGTATTTGATTGTCTGCAGAACATCCACCA	NA	TTCTCACTCCGTATTTGATTGTCTGCAGAACATCCACCA	NA	NA
chr7A_533997434-533999195	BDR	NA	ATGTGTCTG	NA	ATGTGGCTG	ATGTGGCTG
chr7A_553228860-553229809	ABR	TGCGTT	NA	NA	NA	TGCGTT
chr7A_553228860-553229809	ADR	CCGCGAGGAGCTCGC	NA	NA	CCGCGAGGAGCTCGT	NA
chr7A_556501782-556504398	BD~	NA	NA	NA	ATTTAG	ATTTAG
chr7A_556504939-556506462	BD~	GGAAGGAACAAT	GACAGGAACAAT	GACAAGAACAAT	NA	NA
chr7A_566527802-566532716	BD~	NA	NA	NA	CTCCCTCCATTCCATAATATAAGGCTTTTTAGAGATTTCAATACGGACTACATTCGGATGTATATAGACGTATTTTAGAGTGTAGATTCATGTATTTTGCTCTGTATGTAGTCTGCATTGGAATCTCTAAAAGGACTTATATTTAGGAACGTATGGAG	CTCCCTCCGTTCCCTAATACAAGTCTTTTTAGAGATTTCAATACAGACTACATTCGGATGTATATAGACGTATTTTAGAGTGTAGATTCATGCATTTTGCTCTGTATGTAGTCCGCATTGGAATCTCTAAAAGGACTTATATTTAGGAACGGATGGAG
chr7A_567587365-567588360	BDR	AGGCCG	NA	ACGCCG	NA	NA
chr7A_570121215-570123323	AB~	NA	NA	ATTAGAGT	TTTAGAGT	NA
chr7A_581368833-581372258	AD~	GGGCGCAGCGCACGACAAGAA	GCGGAGCGCACGACAAA	NA	GGGCGCAACGCACGACAAAG	NA
chr7A_584388157-584394411	AB~	GTTTTAAGTATATCTTATAACTAGTAAATTCGATGAAAGTTTCACTAGTTCACCCAGCCAAAAGTTCACGCATGATCCATTTTGAAGTAGTACTTACCCTACCCGGA	TTTTACGTATATCATAACTAGTAAATTTGATGAAAGTACTTCATTAGTCCACCCGGCCAAAAGTTCACCCATGATCCATTTCTAAGTATACTAGTTATGCTACCGGGA	NA	NA	TTATAAGTATATCTTAACTAGTAAATTTGATGAAAGTACTTCATAAGTCCACCTGGACAAAATTTCACCCATCATCCATTTCTAAGTATACTAGTTATTGCTACCGAGA
chr7A_589134267-589136033	ADR	NA	CGCCGG	CGGCGG	NA	CGCCGG
chr7A_610450476-610455150	AB~	ACATGATATGCCCCCCTCAGTTGTTTTTTTTA	ACCTGATATGCCCCCCCTCTTTTGTTATTAT	NA	NA	ACTTGATATGCCCCCCTCTGTGGGTTTTTAA
chr7A_626877226-626881277	BDR	NA	AAGTTACCG	NA	AAGTTACCG	AAGTTACCG
chr7A_637948557-637949522	ABR	NA	CGTCCG	CGTCGG	CGTCGC	NA
chr7A_652290854-652293412	BD~	NA	NA	NA	CTTGTTCTCCAATAAGATGGCATACTTAATTAGTAAATAGTGGAAATGGTAAACAATGTATACACAATAAATTGGTTATTACAAACAAGAAATACTAAAAGAAAAAGAGGCTAGTTGAACAACAGTCGAACATGCTTCTTGATTTTCTCCAGGAGATTCATGGTGACACTGAATGAAGTATGGGTGGCTTTCACAACAAAAAAATGGTATAACGATGCTTCATCTGAGACTAAGTGATAAAAAGTTGAATCCATGTGTTCGCTCCAAATATCAGAACTATGCTCA	GCACGGCACACCTTGTTCTCCAATAAGATGGCATACTTAATTAGTAAACAGTGGAAATGGTCAACAGTGTATACACAATAAATTGGTTATTACAAACAAGAAATACTAAAAGAAAAAGAGGCTAGTTGAACAACAGTCAAACATGCTTCTTGATTTTCTCCAGGAGATTCATGGTGACACTGAATGAAGTATGGGTGGCTTTCACAAAAAAAAAATGGTATAACGATGCTTCATCTGAGACTAAGTGATAAAAAGTTGAATCCATGTGTTCGCTCCAAATAACAGAACTATGCTCA
chr7A_666807556-666812030	BDR	CTCCCTCCATTCCAAAATATTTGAAGTTCTAGGTTTGTCCTAAGTGACCTTTTTAAGTTTGACCAACCCTACAGAGAAATATATCAACAACTACAATGCCAAATTAGTTTTATTAGATTTACCATAAAATATAATTTTCATAATATATACATTTGATGTTGTGGATATTAGTACATTTTTATATAAACTTGGTCAAACTTGAGAAGTTCAACTTAGGATGAACTTAGAACTTCAAACATTTTGGAACGGAGGG	NA	CTTCCTCCGTCCTTTAAAGAGTGTACTTCCAACTTTCTTGGAAAGTCAAACTTTTTTATATTTGACCGTGTTTATATAATAACACATCAACATTTATGCCATCAAATTAGTAGCATTAGATTTGTAATAAAATATACTTTCATCACATACCTATTTAATTTCACAAACATTGATATATTTTTGCACAAACTTGGTCAAACTTTGAGATAGTTTGACTCTCCAACAAAGTTGGAAGTACACTTTTTAAAGGACGGAGGG	NA	NA
chr7A_670536678-670537451	AD~	GCAGGTGCC	GCAGGTTCC	NA	GCAGGTGCA	NA
chr7A_674081462-674082918	BD~	NA	CGGATTCTTGACTTGTT	NA	GGACCGAGTTCTTGTACATCATTATAACTG	GGATCGGGTTGTTGTACATCATTATAAATG
chr7A_675233216-675236462	AD~	GGGGTA	CGGGGA	NA	GGGGGA	NA
chr7A_712417104-712420221	BD~	NA	NA	NA	CTCCCTCCGATCCAAAATAAGTGTCATATAGTTTTAGTCCAAATTTGAACTAAAACCACGACACCTATTTTGGATCGGAGGGAGTACAA	CTCCCTTCAATCCAAAATAAGTGTTGTGGTTTTAGTTCAAATTTGAACTAAAAGCACGACACTTATTTTGGATCGGAGGGAGT
chr7A_721094163-721106198	BD~	NA	NA	NA	TCCAAGAAGGAAGTAGCAGGACCTTCCCAGACTAATCAACCA	TCCCAGGAGGAAGTAGCAGGACCTTCCCAGACTAATCAACCA
chr7A_736563157-736565107	AD~	NA	NA	TAAGGG	NA	CAAGGG
chr7A_76118739-76121509	BD~	GCGCGAGCAGGGCG	GCGCGAGCAGGGCG	GCGCGAGCAGGGCG	NA	NA
chr7A_76188166-76189185	AD~	NA	NA	ACGCCG	NA	ACGCCG
chr7A_78656075-78660747	AB~	CGTCAAGATAAATG	TGACAAGATAAATG	NA	NA	TGACAAGATAAATG
chr7A_83932195-83936756	BDR	AATACTCCCTGTGTAAAGAAATATAAGATTGTTCAGATCACTGTATTATAGTGATCTAAATGATCTTATATTTCTTTACAGAGGGAGAG	NA	AATACTCCCTCCGTCCCAAAATAAGTGACTCACCTTTGTACTAGCTTTAGTACAAAGTTGAGTCACTTATTTTGGGACGGAGGGAG	NA	NA
chr7A_93081844-93082938	BD~	GCACCTG	GCACCTG	ACGCCTG	NA	NA

### Sheet: data set 3
Seq_Name	Shared type	H	R	A	B	Dsh
chr1A_104208144-104220006	AD~	GCCTCGACAAATT	GCCTCAACAAATT	NA	GCCTCGACAAATT	NA
chr1A_102372261-102375018	BD~	NA	NA	NA	CGACATTT	CGACATTT
chr1A_12371419-12372333	AB~	NA	NA	CCCGGCGAT	CCCGGCGCT	NA
chr1A_113251478-113252134	AD~	NA	NA	GCGGAGCCC	NA	GCGGAGCCC
chr1A_114060700-114062480	BD~	GGCTTTCTACAGTAGTATAGTCTATGCTCCTAACAAGCTAAGCACC	GGCTTTCTATAGTCTATGCTCCCAACAGCTAAGCACT	GGCTTTCTACAGTCTATGCTCCAACAGCTAAGGACC	NA	NA
chr1A_130909526-130912944	AD~	ACACCTAGCAGCA	ACACCTAGCAGCA	NA	ACACCTAGCAGCC	NA
chr1A_154008010-154015098	AD~	NA	NA	ACTCCCCCCATAAAGAAATATAAGAGCGTTTAGATCACTAAAGTAGTGATCTAAGCACACTTATATTTCTTTACAGAGGGAGTA	NA	ACTCCCCCCGTAAAGAAATATAAGAGCGTTTAGATCACTAAAGTAGTGATCTAAGCACTCTTATATTTCTTTACAGAGGGAGTA
chr1A_154574688-154577238	BD~	ATTTTCAA	ATTTTCAA	ATTTTCAA	NA	NA
chr1A_234806654-234816277	AD~	TCACCGGAA	TCACGGGAG	NA	TCACCGGAG	NA
chr1A_20156626-20158334	BD~	ATTAGTAATGCCGATTCAGGTAAATTACTTTCTTGTATTTCCAAACCAGGGAGACAGATTGTTTGTTGAATTTGATCGCCAACGGTGCTGCATACATC	GTCCAGGCTTAATAGTAGATTGAACTACTTTACTGCGACGACATCACATTTTTCCTATTGACTGAAAGGGAATTTAGTTATAGTATCTCCATTGCGAATAATTCTGAATCTGAAGGCCCGTCTTCCCAGGCTATGTCTCACCTCTAAAGTCTTAGATTTCCAAATCAGCTTGCTTGAATTCGCTATTTCCTAGGTAAATTAGTAATGCCGATCCAGGTAATTAGTTTCTTGTATTTCGAAATCAGAGAGACAGATTGTTTGATGAATTTGATTGCTCACGGTGCTGCATGCATGATA	TCCAGACTTATTAGTGGATTGAATTACTTTACCGCGATGACATTGCATTTTTTCTATTGATTGAAAGGGAATTTAATTATAGTATCTCCTTTGCGAATAATTCTGAATCTGGATGTTGGTCTTCCCAAGCTGTATCTCACCTCTGAAGCCTTAGATTTCCAAATCAGCTTGTTTGAATTTGTTATACCCTCGGTAAATTAGTGATGCCGATTCAGGTAATTAGTTTCTTGTATTTCCAAAAAAATCAGAGAGACAGGTTGTTTGACGAAATTGATTGCTGACGGCGCTGCATGCATG	NA	NA
chr1A_21024515-21026280	BDR	GCATGATATAATA	NA	GCATGATATAAGAT	NA	NA
chr1A_248614130-248616856	BD~	NA	NA	NA	CTCCCTCCGTAAACTAATATAAGAGCGTTTAGATTACTACTTTAGTGATCTAAACGCTCTGATATTAGTTTACAGAGT	CTCGCTCCGTAAACTAATATAAGAGCGTTTAGATTACTACTTTAGTGATNNNNNNNNNNTTATATTAGTTTACAGAGG
chr1A_251936266-251937029	BDR	NA	TCTCTCGCGGCG	NA	TCGGCCGCGGCG	TCGGCCGCGGCG
chr1A_254993201-254995310	AD~	TCCTTGTTCAGCATAC	TCTTTGTTCAGTATGC	NA	TCTTTGTTCAGCATGC	NA
chr1A_261130895-261136858	BDR	ACTACCCCCTCTGTTTCAAATATAAGGTGTATTAGTTTAAAAAAAAGTCAAACGTGTGCATGTTTCCCCAAATTTCTAGAAAATAATATCAATATCTATAATACCAAATTGATATCATTTGATCCATCATGAAAAGTATTTTCATATTTTATATATTAGGTATTGGAGATGTCGATATTTTCTTCTGTAATCTTAGTCAAACATACAATCGTTTGACTTGCACGAAAACTGATACACCTTATATTCTGGAACGTAGGGAGTG	NA	ACTACTCCCTGCGTTTCAAAATATAAGGTGTATTAGTTTTTTTAAAAGTCAAACGTGTGCATGTTTGACCAAATTTCTAGGAAAAATATATCAATATCTACATACCAGATTTATATCATTTGATCCATCATGAAAAGTATTTTCATATTTTATATATTAGGTATTGGAGATGTTGATATTTTATTCTGTAATCTTGGTCAAACATACAATCGTTTGACTTGCATGATAATTGATGCACCTTAATTTTGGAACGGGGGAGTG	NA	NA
chr1A_267177939-267181043	BD~	NA	NA	NA	GCAGGTA	GCAGGTA
chr1A_282552983-282554713	BD~	NA	NA	NA	TGTTT	TGTTT
chr1A_297697074-297700706	AB~	TTTTCAACGTGTGTAATGGTCCCATTAATAATGTATTTCAAGGCTGGAGCTATCCCCTTTTCAGGAAAAAAAACAGAATGTTATCTTTGTTGCAGATTATGGTTATTTTTTCA	TTTTCAACGTGTGTACCGTTCCCCATTAGAATGTACCTTAGGGTCGGGGCTATCCCCTTTTCGGGAGAAAAAGAATGTGTGTTATCTTTATTGCAGATTATGTTAATTTTTTTCA	NA	NA	TTTTCAACGTGTGTACTGTGTAATAGTCCCCATTAGAATGTACCTTAGGGCCGGGGCTATCCCCTTTTCGGGGGAAAGAGAATGTATGTTAGTTTTATTGCAGATTATGGTTATTTTTTCA
chr1A_302198387-302200662	BDR	AGCCATGGAAGGGAAATGGTGCGTCGCCTTGTGCAGACATTGGTTGGGACTTCTTTAGTTTAG	NA	AGAATGGTGCCTTGTGCAGGCATTGGTTGGGACTTCAGCGGTTATCTTCTGGAGAAACATGCAGATGCAGGTTCTCTAGTTTGG	NA	NA
chr1A_302628831-302639166	BDR	TACTGTACATTCTTT	NA	TACTGTACATTCTTT	NA	NA
chr1A_323286106-323286912	ABR	NA	CCCTCCGTCCCAAAATAAGCGACTCAAGTTTGTACTAACTTTAGTAGAGT	CCCTCCGTCTCAAAATAAGCGTCTTAACTTTATACTAACTTTAGTACAAAGTTGTACTAGAGTTGAGACACTTATTTTAGGATGGAGGGAG	CCCTCCATCTCAAAATAAGTGTCTTAACTTTATACTAACTTTAGTACAAAGTTGTACTAGAGTTGAGACACTTATTTTAGGACGGAGGGAGT	NA
chr1A_327271369-327271863	BD~	NA	NA	NA	GCGCCGGCGCGTCGT	GCGCTGGCGTGCCCT
chr1A_340426269-340428701	AD~	NA	NA	ACAAGAG	NA	ACAAGAG
chr1A_343616053-343618181	AD~	CTCCCTCTGTCAAGATATATAAGAGTTAGATCACTAAAGCGTTTAGATCTTTAGTGATCTAAAAGCTCTTATATTTCTTTACAGAGGGAG	NA	NA	CTCCCTCCGTAAACTAATATAAGAGCGTTTAGATCACTACTTTAGTAATTTAAACGCTCTTATATTATTTTACAGAGGGAG	NA
chr1A_363637001-363640601	ADR	NA	AGATAGTCTAATCTAGCTCATGGTTGCCTAATTAACCTGTCAAGGAAAAAGATTAATCATCTCATAAAAAGTTTATGACGATTCTCTAGAAATAGGCTCTCGCCCCGCTTTATATTATAGATAAAGCACAAA	GGATAGCCTAATCTAGCTCATGGTAGCCTAATTAACCTGTCAAAGAAAAAGATTAATCATCTCGTAAAAAGTTCATGACGATTCTCCAGAAACAGGCTCTCGCCCCGCTTTATAGATAAAGCACAAACC	NA	AGATAGCCTAATCTAGCTCATGGTAGCCTAATTAACCTGTCAAAGAAAAATATTAACCATCTCGTAAAAAGTTCATGATGATTCTCTAGAATCAGGCTCTTGCCCCGCTTTATATTGTAGATAAAACACAAACC
chr1A_367381444-367383137	BD~	NA	NA	NA	CGTTTCAAAACTCTGAAAGAATTAGGTTGACCTCCGAGAGGCCATGGTAATCAATGGTGGGAGAGGCCATGGTAT	CGTTTCAAAACTCTGAAAGAATCAAGTTGACCTCCGAGAGGCCATGGTAATCAATGGTGGGAGAGGCCATGGTAA
chr1A_368361305-368363274	ABR	NA	TCCCTCCGTCCCAAAATAAGCGACTCAAGTTTGTACTAACTTTAGTAG	TCCCTCCGTCTCAAAATAAGCGTCTTAACTTTATACTAACTTTAGTANNAAGTTGTACTAGAGTTGAGACACTTATTTTAGGATGGAGGG	TCCCTCCATCTCAAAATAAGTGTCTTAACTTTATACTAACTTTAGTACAAAGTTGTACTAGAGTTGAGACACTTATTTTAGGACGGAGGGAG	NA
chr1A_372236467-372240567	BD~	NA	NA	NA	CCAATACCTT	CCAATACCTT
chr1A_374136782-374137647	AD~	NA	NA	TGGTGG	NA	CGGCGG
chr1A_376755713-376757918	ADR	NA	TTGTTCCCGCATCTTATGT	GTGTTCCTGCATCCTATGT	NA	TTGTTCCTACATCCTATGT
chr1A_377002820-377005882	AD~	NA	NA	TAAAAT	NA	TAAAAT
chr1A_380889581-380890999	BDR	NA	GGGCAGCAG	NA	GGGCAGCAG	GGGGCGCAG
chr1A_384324238-384326390	ABR	CACTCCTGTCCTATCGTAGGAA	NA	NA	NA	TAGTCCCGTCCTATCGTAGGAA
chr1A_387840646-387841766	BDR	CAGAGCACG	NA	CAGAGCACG	NA	NA
chr1A_388156906-388159656	AD~	NA	NA	ATACACAA	NA	ATACACAA
chr1A_389129158-389131606	AD~	TTGGGCGCG	TTGCGGCGCG	NA	TTGCGCGCG	NA
chr1A_390097845-390099308	AB~	NA	NA	CCCTACGTTCCATAATTCTTGTCATGGTTTCAGTTCA	CCCTCCGTTCCGTAATTCTTGTCATGGTTTTAGTTCA	NA
chr1A_396105316-396108015	BDR	NA	GTCTGGTGGTTGCCAA	NA	GTCTGGTGGTTGCTGC	GTCTGGTGGTTGCTGC
chr1A_403830530-403831202	ABR	NA	GAACACAAAC	GAAACACAAAC	GAAACATAAAC	NA
chr1A_402252803-402258424	ADR	CTGTACAGTG	NA	NA	TAGTGCAGTG	NA
chr1A_402232533-402236334	AB~	NA	NA	GCCGGG	GCCGGG	NA
chr1A_400965699-400969033	BD~	TTTTGAAAA	TTTTGAAAT	TTTTGAAAA	NA	NA
chr1A_405517625-405522612	BD~	NA	NA	NA	CTAAGAGT	CTAAGAGT
chr1A_406175092-406176234	BDR	GATAGACTGGACTAGACA	NA	GATAGATAGACTAGACT	NA	NA
chr1A_419479163-419481125	ABR	NA	ACTCACAA	ACTCACAA	ACTCACAA	NA
chr1A_419479163-419481125	ADR	GTCTTGTGAGACTGGGGCTGTGGGGCT	NA	NA	GCCTTGTGCGACAGGGGCTGTGGGGTT	NA
chr1A_418034259-418039674	ADR	NA	GTTAATA	GTTTAATA	NA	GTTTAATA
chr1A_430342664-430343398	BDR	NA	AGTTCA	NA	AGTTCA	AGTTCA
chr1A_430624438-430626106	BD~	NA	NA	NA	TTTAAAGACTATAGGCGAAACAGTGGCCTTCAGAGAAACCTCTGTT	TTTAAAGACTATAGGCGAAACCGTGGCCTTCAGAGAAGCCGTCTGTT
chr1A_434638650-434641408	AD~	ACTTCTAATA	ACTCTAATC	NA	ACTCTAATC	NA
chr1A_440413355-440415940	BDR	ATCAGG	NA	ATCAGG	NA	NA
chr1A_441183881-441184702	AB~	NA	NA	TGACAC	TGACAC	NA
chr1A_442560592-442563284	BDR	AAGGGA	NA	AAGGGA	NA	NA
chr1A_443125061-443133281	AB~	ATTTAAT	ATTTAAT	NA	NA	ATTTAAT
chr1A_448926875-448930372	BD~	NA	NA	NA	GGTGCGGCATCGAGCTTTGCTCACTGTGCGCTGTTGGGATGCAGAAGGAAGATGGTGCTGAACTTTTCAAGGACTTATGTTTTATTTCTTTTTGTAAGGATGTTCTTGTAAGGGCTCGTTTCAGATAATATAGGGCTTTATGTCTTTTCCGCAAAAAAGAAAAAAAGAAAAGAAAAGAAAAAAAA	GGTGCGGCATCGAGCTTTGCTCACGGCGCGCCATCGAGGGATGCAGAAGGAAGATGGTGCTGAACTTTTCAAGGACTTATGTTTTATTTCTTTTTGTAAGGATGTTCTTGTAAGGGCTCGTTTCAGATAATATATGGCTTTATGCCTTTTCCGCAAAAAAAAA
chr1A_451281321-451282737	AB~	NA	NA	GTGGGACGG	GTGGGCGGG	NA
chr1A_451849958-451851112	AB~	NA	NA	CTTCCC	CTTCCC	NA
chr1A_456321414-456323685	BD~	GGCATTATTGTGTTG	GGCATTATTGTGCGG	AGCATTATTGTGCGG	NA	NA
chr1A_458216912-458220794	ABR	NA	GGCGGCGCC	GGCGCCGCC	GGCGCCGCC	NA
chr1A_477730922-477734655	BDR	CTGCAACAAAG	NA	CTGTAACAAAG	NA	NA
chr1A_478351165-478355169	BD~	CACCACAACAAGTGT	CATCACAACAGGTAT	CATCACAACAAGTAT	NA	NA
chr1A_478351165-478355169	AD~	NA	NA	ACTCCCTCTGTAAATTAATATAAGAGCGTTTAGATCACTAAACACTCTTATATTAGTTTACGGAGGG	NA	ACTCCCTCTGTAAATCAATATAAGAGCGTTTAGATCACTAAACTAGTGATCTAAACACTATTATATTAGTTTACGGAGGG
chr1A_480429384-480432463	ABR	AATACTAGCCA	NA	NA	NA	AAAACTAACCA
chr1A_483927993-483928913	BDR	NA	GTTAAT	NA	GTTAAT	GTTAAT
chr1A_38366944-38368580	ABR	NA	TCCCCAT	TCCCCAT	TCCCCAT	NA
chr1A_39348700-39357763	BDR	CGGAGAAGTAA	NA	TGGAGTAGTAA	NA	NA
chr1A_498802476-498805462	BD~	GAGTATTAGTATAGATACTCAAGTGCTCAAGTTGT	GAGTATTCGTATAGAGTGTAGACACTCGAGTGCTTAAGTTGT	GGGAATTTGTATATATAGACACTCAAGTGCTCAAGTTCT	NA	NA
chr1A_511005371-511007502	BD~	NA	NA	NA	GCTCCAAG	GCTCCAAG
chr1A_513718302-513726559	ADR	TAACAGCACCACAAGTCCACAACATAGATCAGATCAGCCACAATAGTATCAGAAGAGCCGTTGTAACTTATAAAGATCAGTCAAGCAATCTGAACTGGAGCCCGACAGCAACATAACAGAAACAGAGACGCACAATGTCTCTGGACTCGTTGCTCCAAAACCACAACAAGCTACTACTTTCCCTCTCTTTTCCTTCTTCTTGCCCCCCCCCCCCCCCAGATCACATGAGCAGTGGTAGCCAGTGGCCATATTCCGTGGCGACCTGCCCCTCCTCTACCTCCAGATCTAATCCAGCCTATGTCAAACAGTAGTGGTGCAGATAAAATTCTAACGGGCAACATAATTGTAACACACAGAGCACTAACACTGAAACCTAGCCGAGTCACTCGGCCTCTCTCTTTCT	NA	NA	TAACAGCACCACAAGTCCACAACATAGATCAGATCAGCCATAATAGTATCAGAAGAGGCGATGTAACTTATAAAGATCAGCCCAGCAACCTGAACTGGAGTCCAACAGCAACATAACAAAAACAGAGACACACAATGCCTCTCGACTACTCCTTTCTCTCACTTTTTCCTTCTTTTTGCATGACTACAGCCAGATCACATGAGCAGTGAGTAGCCAGTGGTCATATTCAGTGGTGACCTTCCAGTAATACCGATCCTCCTGCTCTTCTTCCAGATCCAATCCAGCCTATCTCAAACAGTAGAAATGCAGATAAAATTCTCCAATTTCTCTGCAACGGGCAACATAATTGTAACTCA	NA
chr1A_517398066-517398797	BDR	GCGGCG	NA	CCGGCG	NA	NA
chr1A_518808642-518812042	AB~	NA	NA	GTCGCGCACTCGTTC	GCCGCGCACTCGTTC	NA
chr1A_528102333-528103055	ADR	NA	CGGTGC	CGGTGC	NA	CGGCGC
chr1A_530780152-530782104	BD~	GCCGGCGGC	GCCGGCGGC	GCCGGCGGC	NA	NA
chr1A_537543036-537546647	BD~	ATTAGACAG	ATTACACAA	ATTACACAA	NA	NA
chr1A_536665336-536667030	ADR	NA	TTGATGTA	TTGATGTA	NA	TTGATGTA
chr1A_541997623-541998295	ABR	GCTGAAAAAAGAT	NA	NA	NA	GCTGAAAAAAT
chr1A_542825362-542826549	AD~	NA	NA	CGGTCA	NA	CGCCCC
chr1A_544364539-544368983	BDR	TGCCAGTGCAAATATGAAAGAAAACTGGCATATTTATGTGC	NA	TGCCAGTGCAAATATGAAAGAAAACTGGCATTATTTATGTGC	NA	NA
chr1A_548565508-548568093	AD~	GCCACCGACGCA	GCCAGCGCCGCG	NA	GCCAGCGTCGCG	NA
chr1A_549312696-549314670	BD~	AGGTCGTGC	NA	AGATCATGC	NA	NA
chr1A_556449230-556450363	AD~	NA	NA	CCCCAC	NA	CCCCAC
chr1A_557556107-557559669	BD~	TTTTGTATCGGTATGA	ATATATATATTGGCATGA	TTTTATATTGGTATGA	NA	NA
chr1A_581506492-581507406	AD~	NA	NA	GTTGTG	NA	GTTGTG
chr1A_581570414-581576192	AB~	NA	NA	TTTAAGAAGA	TTTAAGAAGA	NA
chr1A_584506528-584509477	BDR	NA	ATCTT	NA	ATCTT	ATCTT
chr1A_591611654-591615395	ABR	NA	TTGGCGGCG	TTGGCGGCG	TTGGCGGCG	NA
chr1A_3120051-3121436	AD~	TTCTGCCTTTGCTAGCTT	TTGTGCCTTTGCTAGCTT	NA	CTCCGCCTCTGCTAGCTT	NA
chr1A_58122259-58125915	AD~	CACTGATACTGATAACTGCCGATGCAAGTTA	CAATGATACTGATAACCGCCGATGCAAGTTA	NA	CAATGATACTGATAACCGCCGATGCAAGTTA	NA
chr1A_65790417-65795580	AB~	NA	NA	ATATATTAGGGCCGGCTTAACCGGCAATGGTTCCCTTGGAAGCATGGCAATTGCGAATGATTTGCATGGCAGTTTATGTTGGCCAAGGATGGTAAGTTTAGTTGGCAAGCACGACAAATCCGCCTCAGTTCAGTTTATTGTCAGGATTTGCCGTGCTTGCTAACTAAGGCCTCCTTTGGTTCATAGGGTACGAATACCATAGGAATCAGAAAACCATACAAACCAGATTCCCATTCCTATGTAGGATAGGAATCAATCCTTCACATTTCAAAGGAAAAAAAAACATAAACCTAGACTCAATGAAAAAATCCCTATCCTATGCATCAAATGGCATGTTTTACCCATAGGAATTATATAAGATACAAGCCATCTCACTTCCTATGGTTTTCCTTTTCCCATGGTAGTCCTA	ATCATATACTAGGACAGGCTTAACCAGCAAAGGTTCCCTTGGAAGCATGGCAATTGCGAATGATTTGCATGGCAATTTATGTTGGCTGAGGATGGTAAGATTAGTTGACAAGCATGGCAAATCCGCCTCAGTTCAGTTTTTTGCAACGATTTGTCGTGCTTGCTAACTAAGGCCTCCTTTGGTTCGTAGGGTAGGAACACCATAGGAGTTAGAAAAACATAAGAACCATTTGGTTTGTAGGAATGGATTCCTATATTCCTATGTAGGATAGGAATCAATCCTTCACATTTCAAAGGAAAAAAAAAACATAAACCTAGACTCAATGGGAAAATCCCTATCCTATGCATCAAATGGCATGTTTTTCCCATAGGAATTATATAAGATACATGCCATCTCACTTCCTATGGTTTTCCTATTCCCATGGTAATCCTA	NA
chr1A_67683332-67686965	AD~	NA	NA	CTCTCTCCGTCCGAAAATAAGTGTCTCAAGCTTAGTACAACTTTGTACTAAAGTTAGTTATTTTAGGACGGAGGG	NA	CTCTCTCCGTCCCAAAATAAGTGTCTCAAGCTTAGTACAGCTTTACACTTAATTTTAGACGGAGGG
chr1A_91499073-91502229	BD~	ACTGTATACGTTCA	TATAC	ACGGTATGTTCA	NA	NA
chr1A_91503071-91505201	ADR	CCGTA	NA	NA	CCGTA	NA
chr1A_93401939-93403931	AD~	AGTATGGGCCAC	AATATTGGACCAC	NA	AATAAGGACCAC	NA
chr2A_101400741-101401765	BD~	GGCTTTGCACCTTG	GGCTTTGCACCTTG	GGCTTTGCACCTTG	NA	NA
chr2A_115114212-115117059	AB~	GCTTGTACTTGATATTATGGTTTAGTTCTTAAATCATGTTA	GCTTTGTACTTGATATTTGATTTATAGTTCTTATTAAATTCGTGTTG	NA	NA	GCTTTGTACTTGATATTTTGATTTATAGTTCTTAAATTCGTGTAG
chr2A_118450649-118456078	ABR	CCCTCCGTTCCTAAATATAAGTCTTTGTAGAGGTTTCACTAGGAGACTACATATGGATGTATATAGACATATTTTAAAATATAGATTCATTCATTTTGTTTCGTATGTAGTCTTTTAGTGAAATCTCTAAAAAGACTTATATTTAGGAACGGAGGGAG	NA	NA	NA	CCCTCCATCCCAAAATTCTTGTCTCAGATTTGTCTAGATACGGATGTNTCTAACACTAAAACGTAACTAGATACATCCGTATTTAGAAAAATCTAAGACAAGAATTTTGGGAGGAGGGAG
chr2A_122145089-122150438	ABR	NA	CGTACTTAATCTAGTA	CATACTTAATCTAGTA	CATACTTAATCTAGTA	NA
chr2A_124211891-124213547	BDR	GTTCATGA	NA	GTTCATGA	NA	NA
chr2A_125247871-125250911	BDR	GTAATTA	NA	GTAATTA	NA	NA
chr2A_128251663-128256626	AB~	GAGTTC	GAGTTC	NA	NA	GAGTTC
chr2A_131323616-131324665	AD~	NA	NA	CTGGCT	NA	CTGGCT
chr2A_131850059-131850580	ADR	GCTTTGCAGGCAGGTACGGTTTGGCCAACGAGATGGTGGAGG	NA	NA	GCTTTGCGGGCAGGTACGGCTTGGCCAACGAGACGGTGGAGG	NA
chr2A_133469197-133469631	ADR	NA	CCAGGACCATTAATCAACGCAGGCAAGGCACAAAATTATTCCGAAGTAATCG	CCAGGATCGTTAAGGCAAGATACAAAAATAACTCTGAAGTAATCG	NA	CCAGGATCGTTAAGGTAAGATACAAAATTATTCTGATGTAATCG
chr2A_142179329-142182593	AD~	NA	NA	TCCTTAC	NA	TCCTTAC
chr2A_161328662-161329848	AD~	NA	NA	GTACGGA	NA	ATACGGA
chr2A_149210036-149212923	BDR	TTGATGGC	NA	TTGATGGC	NA	NA
chr2A_168981151-168984931	AB~	ATAATAT	ATAATAT	NA	NA	ACAATAT
chr2A_170932805-170935247	ADR	NA	TAGCAGT	TAGCAGT	NA	TAGCAGC
chr2A_172540632-172546325	ABR	NA	ACCCA	ACCCA	ACCCA	NA
chr2A_182569734-182571424	AD~	NA	NA	TGTAC	NA	TGTAC
chr2A_193704999-193708110	BD~	CTGTGGAATATTTTGTTA	AGGTGGAATATTTTCTTA	AGGTGGAATATTTTGTTA	NA	NA
chr2A_196513693-196519205	AD~	ATGCCTAGCATTGCCACA	ATGCCTATCATTGCCACA	NA	ATGCCTATCATTGCCACA	NA
chr2A_197088305-197089756	BD~	NA	NA	NA	AGGCAAC	AGGCAAC
chr2A_197088305-197089756	AD~	NA	NA	TACGTACG	NA	TACGTACG
chr2A_197215760-197217831	BDR	NA	CGCCCCCTCTTCAG	NA	CGCCCCGTCTTCAA	CTCCCCGTCTTCAG
chr2A_209206069-209208698	AB~	NA	NA	GGAAAAAAAGTAATGTACGTTCAGCTATTACAACATCAAG	GAAAAAAAAAAGTAATGTACGTTCAGCTATTACAACATCAAG	NA
chr2A_214424051-214425180	BDR	NA	AAGTG	NA	AAGTG	AAGTG
chr2A_262580395-262581154	BD~	TGGTGGTATCAT	TTGTGGTATCAT	TTGTGGTAACAT	NA	NA
chr2A_304979368-304982589	AD~	CCATTCACCTAGCGG	TCATTGACCTATCGG	NA	GCATTGACCTATCGG	NA
chr2A_302033689-302054301	AD~	TGTTACTGT	ATGTTACTGT	NA	ATGTTACTGT	NA
chr2A_335392972-335396197	AD~	CATCACTAAAATTACATGCATA	CATCACTAAAATTACATGCATA	NA	CATCTCTAAAATTACATCCATA	NA
chr2A_29285286-29290439	BD~	NA	GGTGTTTGT	GGTATTAGC	NA	GGTATTTGC
chr2A_29593776-29594357	BDR	NA	AACGGC	NA	GGCGGA	GGCGGC
chr2A_353463003-353488944	AD~	NA	NA	CTCCCTCCGTCCCAAAATAAGTGTCTCAACTTTGTACCAACTCTAGTACAAAGTTGTACTAAGCTTGAGACATTTATTCTGGGACGGAGGG	NA	CTCCCTCCGTCCCAAAATAAGTGTCTCAACTTTGTACCAACTCTAGTACAAAGTTGTACTAAGCTTGAGACATTTATTCTGGGACGGAGGG
chr2A_31911283-31913092	BD~	TTAAAGAGACAGGAGCACTGA	TTAAAGAGACAAGAGCGCTCA	TTAAAGAGAAAAGAGAACTGA	NA	NA
chr2A_379733949-379736615	BD~	CCTGGACAGGTTA	CTTGGACAGATTA	CTTGGACAGATTA	NA	NA
chr2A_379733949-379736615	AD~	TTCATCGCA	TTCATTGCA	NA	TTCATCGCA	NA
chr2A_32336182-32340456	BD~	GACAAAGTCAAACCTCTTTAAATTTGCTTTGCAATGCATAATA	GCCAAAGTCAGACCTCTCTAAATTTGTCTTGCAATGCATAACA	GCCAAAGTCAGACCTCCCTAAATTTGTCTTGCAATGCATAACA	NA	NA
chr2A_423206356-423208708	BD~	AGTAA	AGTAA	AGTAA	NA	NA
chr2A_417745423-417747092	BDR	TGGCAGCAATGCTGAAGATTACACGATCTCTATGGACTTATAACATAGAGTATTCACTAGACTGATATGATGTGCAAGGCAAGGCCACTGAACTGTTTCAGCTATCCAATATGGTGCACATCAATCTCTATGTACTTATAACATAGA	NA	TGGCAGAAATGCGGAAGATTACAAGATATCTACGGTAACTTATAACATATTACCTCCATCCCAAATTACTTGTCTTAGATTTGTCTAAATACGGATGTATCTAACACTACAACTTTAATTCGGGACAGAGGGA	NA	NA
chr2A_392854657-392856029	ABR	GATCATTGTGAC	NA	NA	NA	GATCATGGTGAC
chr2A_36056044-36058191	AB~	NA	NA	GGTGTGGG	GGTGTGGG	NA
chr2A_437507361-437512683	ABR	NA	TACAACATAAGG	TACACCATATGG	TACACCATACAG	NA
chr2A_437975622-437976764	BD~	CTGCCGCCACTGTCTTGGCCA	CTGGCACTGTCTTGGCCA	CTGGCACTGTGTTGGCCA	NA	NA
chr2A_445363399-445381751	ABR	TGAAACCC	NA	NA	NA	TGAAACCC
chr2A_446668545-446671885	BD~	GTACAACCTCGCATGGATATC	GTACAGTA	GTACAACCTCACATGGATATC	NA	NA
chr2A_454690307-454692850	BD~	NA	NA	NA	CCACAG	CCACAG
chr2A_467691609-467695585	BD~	TGGATGTTGCCTTGGTAGT	TTGATTTTGCCTTGATAGC	TGGATGTTGCCTTGGTAGT	NA	NA
chr2A_469811051-469812496	AD~	CCACGCCCG	CGATGACCG	NA	CGACGACCG	NA
chr2A_474306659-474310194	ABR	NA	TTTTTTTAGGCAAACCCGTAATACGT	TTTCTTTTTTGAGGCAAACCCATAATAGT	TTTCCTTTTTGAGGCAAACCCGTAATAGT	NA
chr2A_476397920-476401915	AD~	NA	NA	GGTAAGATTTAAGGCTCCTGT	NA	AGTAAGATTTAAGGCTCCTGT
chr2A_488841543-488853612	BD~	CATTCAT	NA	CATTCAT	NA	NA
chr2A_504321141-504329457	ABR	TTGTTTTCCATG	NA	NA	NA	TTGTTTTCCATG
chr2A_504709106-504710944	BDR	NA	TCCTGGAGCAAGAAGGATTCGC	NA	TCCTGGAGCAAGATGGGATTCGC	TCCTGCAGCGAGAGGGGATTCGC
chr2A_511474228-511476969	AD~	TTCGGAGGCGCT	TTCGCAGGGGCC	NA	ATCGCAGGCGCC	NA
chr2A_526063856-526065025	AB~	NA	NA	ATTAATTTTACCATGTGTAGACATCCTACTTTACGCGGGCAACTTAGATGAACTCACATAGGATGTTCCTGGTTCATAACATTTCTCCACCTTATCTCTATGTGTTTATGGCAATTGCATCTAATGTGTCAACACAAATAGTTTATATTAAAGGT	ATTAATTTTACCATGTGTAGACATCCTACTTTTCGCGGGCAACTTAGATGAACTGCACATAGGATGTTCCTGGTTCATAACATTTCTCCTCCTTATATATATGTGTTTATGGCAATTGCATATAATGTATCCACACAAATAGTTTATATGAATGGT	NA
chr2A_530753477-530757413	AD~	GCACGACCCCCCA	GCACAACCCACCG	NA	GCACAACCCGCCG	NA
chr2A_535701506-535702336	AD~	TGAGCACGACCAGTG	TAATCACCAGCACTG	NA	TGAGCACCAGCAGTG	NA
chr2A_537513338-537513988	AD~	NA	NA	GCAGAC	NA	GCGGAC
chr2A_538345072-538348203	ADR	ACCAGTAAGGTTCTTGCTCAAATGAACTTCAT	NA	NA	ACTAGTAAGGTTCTTGGTCAAATGAACTTAAT	NA
chr2A_539964806-539968276	AD~	GTGTA	GTGAT	NA	GTATA	NA
chr2A_543156929-543157946	ADR	NA	CGGCGC	CTGCGC	NA	CGGCGC
chr2A_578160630-578164871	ADR	NA	TACAGAAACTATAACTTTTTTTAGGGGT	TACAGAAAGTAAAACTTTTTTTTGAGGGGT	NA	TACAGAGAGTAAAACTTTTTTTTGAGGGGT
chr2A_579698150-579701002	BD~	ATAGCATTCGT	ATAGCATTCGT	ATAGCATCCGT	NA	NA
chr2A_572698983-572703770	ADR	AAAGTACCATACCATT	NA	NA	AAAGTACCATACCACT	NA
chr2A_564495851-564498146	BD~	TTGTGTGGCGTTGTT	TTGTGTGGCGTGGTT	TTGTGTGGCGTTGTT	NA	NA
chr2A_562097372-562101269	ADR	TCAGACATATATAACAAA	NA	NA	TCAGACATATGTAACAAA	NA
chr2A_560685772-560691040	AD~	TTGTACTGTACACAGTA	TTTGTACTGTACACACTA	NA	TTTGTACTGTACACACTA	NA
chr2A_555426122-555429987	BDR	ATATCAG	NA	ATATCAA	NA	NA
chr2A_549289817-549294357	BD~	AGAACAAAAAAGTTCTACAAGGCTA	AGAAAAAAAAGTTCTACAGGGCTA	AGAAAAAAAAAGCTCTACAAGGCTA	NA	NA
chr2A_549287768-549289328	BD~	NA	NA	NA	GGCCGGCAAACAGCGGCG	GGCCGGCAAACAGCGGCG
chr2A_584515903-584518499	BD~	NA	NA	NA	AGGTAGT	AGGCAGT
chr2A_586895820-586899778	BD~	ATAGCTACAAT	ATGGTTACAAT	ATGGCTACAAT	NA	NA
chr2A_589656062-589658002	AB~	TTGTTTTGGCG	TTGTTTCGGCT	NA	NA	TTGTTTTGGCT
chr2A_593648369-593650231	AB~	TGCGTCCTG	TGTGCATCC	NA	NA	TGCGTCTTG
chr2A_593648369-593650231	ADR	NA	AGTTCGAACT	AGTTAGCACT	NA	AGTTAGTACT
chr2A_602450148-602452054	AD~	ATGGGGGTGAC	ATGGGGTGAC	NA	ATGGGGTGAC	NA
chr2A_612834077-612835284	AD~	NA	NA	GAGAA	NA	GAGAA
chr2A_615345985-615349930	BDR	TTCGTGTAGAGGAAAAAATATCAATTGTAGTAAAAGAAAAGACTGTCTTCTACCTTCGCGATATCATAATCTCTGAACTACTAAACTAATCCAACAGATAGTGAAATATCGTTTTAAGAATGATCGAATGGATATAACCATTGCACC	NA	TTTGCGTACAGGAAAAATTGTTAATTCTAGTAAAATTGTCAACATCATGCTTCTATATGTCTTCTACCTTTTGTGATATCATAATCTCTGAAATACTAAACTAATCCAACAGGCAGTGAAATGTCATTTTAAGAGGAACGATCGAATGGACATAACCATGACAGTGAGACTTCGCTACTATATTCTGC	NA	NA
chr2A_618266909-618267526	AD~	NA	NA	CCGGCA	NA	CCGGCG
chr2A_619197034-619198324	BDR	TTACAGTT	NA	TTACAGTT	NA/TTACAGTC	NA
chr2A_624817016-624817480	AD~	GGCGGCGGC	GGCGGCGGC	NA	GGCGGCGGC	NA
chr2A_628749472-628751500	AB~	NA	NA	TTGGAG	TTGGAG	NA
chr2A_631858198-631860183	ABR	NA	ATATTT	GTTTTT	ATTTTT	NA
chr2A_634615101-634618648	BD~	NA	NA	NA	CAGTGTTT	CAGTGTTT
chr2A_51514063-51517334	ABR	NA	ACACACTGTACAGAGTATT	ACACAGACTGCAGGGTACT	ACACATTGTACAGAGTACT	NA
chr2A_638033822-638035845	AD~	TCTTTCCTGTTCACTTGAAATATTAAATTGAAATCCTAATGCTTGTTCTCAATTATGTGCAAATTTGAAGAGATTTTGGCTGCATAATTCAATATGTTTATCTAATTTGTGTTAAAAGGGTTAGATGTAACAAACTGATTTTTCGTTTCTGAAGAATTTTGATTTCTTCGAAGTAAATTCTAGCCGCTTTCATGTGAATTCATTTTCAAATTTATTTCACTAGTCTTCCAAT	TATTTTTTGTTCACTTGAATTAAATTGAAATTCTAATGCCTGTTCTCAGTTATGTGCAAATTTGAAGAGATTTTGGCTGCATAGTTCAATATGTTTATCTAATTCGTATTAAAAGGGTAGATGTAATGAGTTGATATTTCGTTTCTGAAATTTTTTGATTCCTTGGAAGTAAATTCTACTTGCTTTCTTTTGAATCCAATTTCAAATTTAATACACTAGTCTTCCAGT	NA	TCCTTTTTGTTCACTTGAAATATTAAATTGAAATCCTAATGCCTGTTCTCAGTTATGTGCAAATTTGAAGAGATTTTGGCTGCATAGTTCAATATGTTTATCTAATTCGTATTGAAAGGGTAGATGTAACAAATTGATATTTCGTTTCTGAAGAATTTTGATTCCTTGGAAGTAAATTCTACCGTCTTTTGAATCCAATTTCAAATTTTATACACTAGCCTTCCAGT	NA
chr2A_643440318-643444043	ADR	NA	AAGCG	AAGTG	NA	AAGTG
chr2A_653370118-653373084	BD~	NA	NA	NA	GTTTAGCGTGTTGT	GTTTAGCGTGTTGT
chr2A_655218650-655219623	AD~	AGAGCGATGCGGAGG	AGAGCGATGCGGAGG	NA	GGAGCGATGCGGAGG	NA
chr2A_661715359-661720854	AD~	AGCCCTACAACTATTGGTGTAACTTTTAGAGTGGTAGTTCTATCAAGCTCAAGTTGGCAAGTGTATATTTGCCTTACATCTATTTGTCCAAAAAAAAAGGCTG	AGCCCTACAGCTATTTTGGTGTAATTTTTAGAGCCGTAGCTTAAGTTGGCAACGTATATCTGCCATTCATATATTTACCGAAAGAAAAAAAGTG	NA	AGCTTTACAACTATTTTGGTGTAACTTTTAGAGTGCTAATTCTATCAAGCTCAACTTGGCAATGTATATTTGCCTTACATCTATTTATCCCAAAAAAAAAACAGCCTG	NA
chr2A_670957599-670962492	AD~	NA	NA	AGCCAC	NA	AGCCAC
chr2A_672426251-672427675	AB~	NA	NA	TGCTCC	TGCTCC	NA
chr2A_674493788-674494564	AB~	NA	NA	TCAAC	TCAAC	NA
chr2A_674507259-674509251	ADR	ATGTAGTACTCGGAACATATCTGTTGTT	NA	NA	ATGTTGTATTCAAACATATCTTTTGTA	NA
chr2A_678825688-678829079	AB~	TGGCAAGAC	TGGTAAGAC	NA	NA	TGGTAAGAC
chr2A_683536333-683536881	AB~	NA	NA	CGCCGGCGC	CGCCGGCGC	NA
chr2A_684475107-684478048	ADR	GTAGCAATACTGAAAGT	NA	NA	GTAGCAATACTGACAAT	NA
chr2A_686995531-686996312	AB~	AGACGAAGG	ACAAGTCGGAGT	NA	NA	AGCCCAAGG
chr2A_686999055-687000250	ABR	ACTTGTTGGTGGA	NA	NA	NA	ACTGTTTGGTGGA
chr2A_697300277-697302395	BDR	NA	TTAAT	NA	TTAAT	TTAAT
chr2A_699511507-699514961	AD~	NA	NA	CTCCTCACATATTAGAGTTGGCTGAAGTTAAACTTTATAAAGTTTGACCAAGTTTATAGAAAACAATATAAACATTTACCATCACAAATTTATATGATGTGAAAGTACATTCAATAATAAATCTAATGGTATTAATTTGTTATTGTATATGTTAATATTTTTGTTTATAAACTTTGTCAAAGTTTGCAAAACTTAACTTTTACCAAAGCTAATACGCGGACTAAATAAAAATGGAGGGAG	NA	CTCGGTTTTTATTTACTCTGCATATTAGAGTTGGCTGAAGTCAAACTTTATAAAGTTTGACCAAGTTTATAGAAAACAATATAAACATTTACCATAACAAATTTATATGATGTGAAAGTGCATTCAATAATAAATCTAATGGTGTTAATTTGTTATTGTATATGTTAATATTTTGTTTATAAACTTTGTCAAAGTTTACAAAGTTTGACTTTGACGAAAGCTAATACGCGGATTAAATAAAAATGGAGGGAG
chr2A_706577377-706581263	BD~	ATTCT	ATTCT	TTTCT	NA	NA
chr2A_58125061-58129543	AD~	ATCTTCTTACTGCCATG	ATCTTCTTATTGCCATG	NA	GTCTTTTTAGCGCCATG	NA
chr2A_709245339-709249297	AD~	CCAAGTGTATGTTT	CCAAGTGTATATTT	NA	CCAAGTGTATATTT	NA
chr2A_710267565-710269677	BD~	NA	NA	NA	AGGAT	AGGAT
chr2A_711541846-711542370	BDR	NA	CAGTGCCGA	NA	TAGTGCCGA	TAGTGCCGA
chr2A_712791048-712793646	BD~	TAACTGTGCAAGTATTGTGTGATGGTC	TAACTGTGCAAGTATTGTGTGATGGT	TAACTGTGCAAGTATTATGTGATGGTT	NA	NA
chr2A_713916289-713918375	ABR	NA	TCAGAAACC	TCAGACACC	TCAGACACC	NA
chr2A_59058313-59063998	BDR	TACAGTAGAATTATAACCAAATATATCTGAACATTATA	NA	TAAATAGTTGAATTAGAACCAAATGTACCTGAACATTACA	NA	NA
chr2A_722519595-722522800	AD~	NA	NA	TATCTTGC	NA	CATCTTGC
chr2A_722564448-722565392	ADR	ACTTCGCCGACG	NA	NA	TCTTCGCCGACT	NA
chr2A_735856785-735858913	BD~	CTGCTATCCAAAACAAAAGGGGTGAATGCTTCAAGTTATC	CTGCTATCCAAAACAAAAGGTAGCTTCAGGTTATC	CTGCTATCCAAAACAAAAGGGAGCTTCAGGTCATC	NA	NA
chr2A_739282928-739287852	BD~	NA	NA	NA	GAAGCCCAATTATTCTCCAT	GAAGCCCAATTATTCTCCAT
chr2A_742133843-742134510	AB~	AGGTGG	AGGTGG	NA	NA	TGGTGG
chr2A_62291628-62295204	BD~	TTTGAGACATTTCAATGTTATAGTA	TTTGAGATATTTCAATGTTGTAGTA	TTTGAGACATTTCAATGTTGTAGTG	NA	NA
chr2A_63133635-63137078	ADR	NA	TCTAGCCTTTTTGTGTTGTCA	TCTAGCCTTTTTGTGTTGTCA	NA	TCTAGCCTTTTTGTGTTGTCA
chr2A_755979440-755982255	BDR	NA	TTCTCAGTTTGGCTTTTATCATCAAGGGGTGGATTCATGG	NA	TTCTCAGTTTGGCTTTTATCATCAGGGGGTGGAATCATGG	TTCTCAGTTTGGCTTTTATCATCAGGGGGTGGAATCATGG
chr2A_758102601-758103247	BD~	TCGCCGAA	TCGCCGAA	TCGCCGAA	NA	NA
chr2A_758264118-758268653	BD~	CAAAGTCAGACCAAATG	CAAAGTCAGACCAAATG	CAAAGTCAGACCCAATG	NA	NA
chr2A_63817116-63823528	AB~	NA	NA	GGGCAGGCCTGGCTGTGAAGTCCTCCCACTTGTGCCAAGAGGTCCTGGGTTCGAACCAGCCTCTCTGCATTGCACTTTGCAGGGGTAAGACTAGGTTCCAATTATCCCTCCCCAGACCCCGCCTTGTGTGGGAGCTTCTATGCACTGGGTCTGTCCTTTTCTT	GGGCAGGCCTGGTGCAGTGGTGAAGTCCTCCCCCTTGTGCCAAGAGGTCCTGGGTTTGAACCAGCCTCTCTGCATTGCACTTTGCAGGGGTAAGACTAGGTTCCAATAATCCCTCCCCAGATCCCACCTTGTGTGGGAGCTTCTATGCATGGGTCCGTCCTTTTTTT	NA
chr2A_778019850-778021071	AB~	NA	NA	TGATG	TGATG	NA
chr2A_778019850-778021071	BD~	NA	NA	NA	GATTCAGCT	GATTCAGCT
chr2A_65182666-65183411	BD~	NA	NA	NA	GCGGCGGCGGCGTGC	GCGGCGGCGGCGTGC
chr2A_762315733-762318174	ABR	NA	TTTTTTG	TGTTTTT	TGTTTTT	NA
chr2A_66311536-66313411	AB~	TTGCCATCGCCC	TCGCCGTCGCCG	NA	NA	TCGCCGTCGGCG
chr2A_70974650-70977223	BDR	CGGCAGAATCATCCAAC	NA	CGGCAGAGTCCACCATG	NA	NA
chr2A_74873928-74877629	BD~	CCAGGTATGGAATCATATCCTTAGCCAGTTCTCTTCTAAC	TTAGGTACAGAAGCATTTCCTTAGCCAGTTCTTTTCTAAC	ATAGGTACAGGAGCATATCCTTAGTCAGTTGTCTTCTAGC	NA	NA
chr2A_79202270-79205054	AB~	AGACAGTGCAGCTTTTCTGCCTTTGCTTATGTTGCTTTACAGGTTTTAAACACTAGTTTGCATATGCTTGATTGATCATACCTGA	AGTCACTGCAGCTTTTCTACCTTTGCTTATGTTGATTTACAGGTTTATAAACACTAGTTTGCATATGCTTGATTGATCATACCTCA	NA	NA	AGTCAGTGCAACTTTTCTACCTTTGCTTATGTTGCTTTGCAGGTTTAAACACTAGTTTGCATATTGCTTGATTGATCATACCTCA
chr2A_79305676-79309951	BD~	CTACGCT	CTACGCT	CTACGCT	NA	NA
chr2A_90740377-90742362	AD~	AGCGGCCGGCCTAGCCAC	GGCGGCCGGCCTAGCCAC	NA	GGCGACCGGCCTTGCAAC	NA
chr2A_90742749-90746649	AD~	TCGGAGTGACAT	TCGGAGTGACAT	NA	TCGGCGTGACATGTA	NA
chr3A_121484184-121488712	BDR	TTTGGGACAGCTAACCATGCTAGCTACTCCCTCCGTTCCNAAAAGGACTACATACGGATGTATATAGACATACTTTAGAGTATAGATTCATTCATTTTGCTTCGTATGTAGCCCTCTAGTGAAATGTCTAAAAAGACTTATATTTAGGAACGGAGGGAG	NA	CTCCCTCCGTTCGTAAATATAAGTCTTTCTAGAGATTTCACCAAGTGACTACATACAGAGCAAAATGAGCGAATCTACAATCTAAAATATGTCTACATACATCCGTATGTTGTATTCCATTTGAAATGTCTAAAAAGACTTATATTTTGGAACGAAGGGAG	NA	NA
chr3A_112947222-112949992	ADR	GCCTTATTG	NA	NA	GCCTTATGT	NA
chr3A_134240913-134245082	BD~	TCTGTTGTAAAAGTTGTGTTCTATACCTTCATGACG	TCTGTTGTAAACGTTGTGTTTTATATATTCATGACG	TCTGTTGTAAACGTTGTGTTCTATATATTCATGACG	NA	NA
chr3A_134245877-134247561	ABR	NA	CCCTTT	CCCTTT	CCCTTT	NA
chr3A_136428105-136429906	BD~	NA	NA	NA	TAGCTCATCTACTATCCTAAAAAGAAC	TAGCTCATTTACTATCCTAAAAAAAAAC
chr3A_140003790-140013611	BD~	ACCGGAGCGAGTGATTTAAGTCTTCAACA	ACTGGAGGGAGTGATTTAAGTCTTCAACA	ACCCAAGGGAGTGATTTAAGTCTTCAACA	NA	NA
chr3A_140041001-140043329	AD~	GGTTTTTGTTAGTAACTAGTAAGATTATGCTTTGTCATA	GGTTTTTGTTAGTAACTACTAGTAAGTTTATGCCTTGTCATA	NA	GGTTTTTGTTAGTAATAGTAAGTTTATTATGCTCTGTCGTA	NA
chr3A_23274369-23275913	BD~	GCTAAGGCCGGGGCGGCGGAG	GCCAAGTCCGGCGCGGCGGAG	GCAAAGGCCGGGGCGGCGGAG	NA	NA
chr3A_161451451-161459545	AD~	ATCCCACGGTTGTTTCCATGGGTTATCA	ATCCCACAGTTGGTACCATGGGTTATCA	NA	ATCCCACAGTTGGTACCATGGGTTATCA	NA
chr3A_161460419-161465964	BD~	NA	NA	NA	GCGCGGCA	GCGCGGCA
chr3A_21374632-21377388	BD~	AGGTGACAGAAGGAA	AGGTGACAATAGGAA	AGGTGACAAGAGGAA	NA	NA
chr3A_21213715-21215960	BDR	NA	GTATCAGCATAA	NA	GTATCAGCATAA	GCATCAGCATAA
chr3A_178256472-178261384	BD~	ATCTCA	ATCTCA	ATCTCA	NA	NA
chr3A_174283498-174288783	ADR	ATGCAACAGAATATCTTCTA	NA	NA	ATGTAACATAATATATCCTA	NA
chr3A_170388409-170389605	AD~	TCGCGGCGG	CGCGGCGGCGGCGGC	NA	CCGCGGCGG	NA
chr3A_20325650-20329466	AD~	ATCTGGACGGCATGCCATTAGCAAAGGAATAAGAAGATATAATG	ACCTGGAGGGCATGCCATTAGCAAAGGAAATAAATAAAGATATATTG	NA	ACCTGGAGGCCATGCCATTAGCAAAGGAAAACTAAATAGAGATATAATG	NA
chr3A_187247720-187248953	BD~	CGAGGACGA	TGAGGACGA	TGAAGACGA	NA	NA
chr3A_202588690-202592384	ADR	NA	TTTCAAT	TTTCAAA	NA	TTTCAAA
chr3A_19905070-19908538	BD~	NA	NA	NA	CAGAGTA	CAGAGTA
chr3A_197850122-197853253	AD~	NA	NA	GGCATGTACAATGGTGCTATCTTAGCAGTGCCACTTAGTATAAATGTTGAGGCGGAGGAGAGAGAAATCATAAGAAAAGGCTTGTCTTCTCTTATTTAAGAAATTATCTCTTAGAACATGTCTCACTACGTTCTTAGGAATAACTAGTTATTGAAGATAAGGCTAAGAGATGACCCATTGTAGACATGCTTTTATTGTCATTTCTAAATTACATACAGGACTTAAGATAAGACTGTCTTATCAACCACTGTGCATGCCC	NA	GGGCATGTACAATGGTGCTATCTTAGCAGTGCCACTTATAAATGTTGAGACGGAGGAGAGAGAAATCATAAGAAAAGGCTTGTCTTCTCTTATTTAAGAAATGATCTCTTAGAACAACATGTCTCACCACGTTCTTAGGAATAACTAGTTATTGAAGATAAGGCTAAGAGATGACCCATTGTAGACATGCTTTTATTGTCATTTCTAAATTACATGCAGGACTTAAGATAAGACTGTCTTGTCAACCACTGTGCATGCCC
chr3A_210932731-210952775	BD~	TGTTTATGTTTTTTTGTCATGATACATGAGTGAGATGCAATACTGTGCTCATGCTA	TTTTGTTTTTTGTTTTTTTGTCATGATACATGAGTGAGATGAAATACTGTGATCATGCTA	TTTTTTTGTCATGATACATGAGTGAGATGCAATGCTGTGATCATGCTA	NA	NA
chr3A_217713953-217722865	AD~	NA	NA	TATGAA	NA	TATGAA
chr3A_219793926-219796999	AB~	NA	NA	CTCCCTCTGTCTCACAATATAAGACGTTTTTGCAAGCTAACACAGCTTGCAAAAACGTCTTATATTATTATGAGACGGAGGGAG	CTCCCTCTGTCTCACAATATAAGACGTTTTTGCAAGCTAACACAGCTTGCAAAAACGTCTTATATTATTATGAGACTGAGGGAG	NA
chr3A_230999805-231006528	AD~	NA	NA	GTCTAAA	NA	GTCTAAA
chr3A_327290389-327294961	AD~	NA	NA	TTTTTTAAGGAGGATCACCCCCGGCCGGCCTCTGCATCAATCGATGCATGCATCCATATTATTAAATTAAAACGTAACAAAGTCATGAGGTCCAAAGAAGCTCATAAA	NA	ATTTTTTGAAAAGGAGGACCACCCCCGGCCTCTGCATCAATCGATGCATGCAGCCATATTATTAAATTAAAATGTAACAAAGTCATGAGGTCCAAAGAAGCTCATAA
chr3A_36229104-36232766	AD~	NA	NA	CTCCCTCCGTCCCATAGTATAAGACGTTTTTGCAAGCTAACATAACTTATAAAAGTGTCTTATATTGTGGGACGGAGGGAG	NA	GTTTATTATAAGACGTTTTTGAAAGCTAACATAACTTCTAAAAACGTCTTATATTGTGGGACGGAGGGAG
chr3A_36488224-36491213	ABR	NA	TCAACA	TTGACA	TCGACA	NA
chr3A_362897561-362901277	AD~	GTTCATTTTAGAGGCAAAAGGATGCTCTCTTAC	NA	NA	CTTCGTTTTAGAGGCAAAAGGATGCTCTCTTAC	NA
chr3A_362548319-362551348	BDR	NA	CAAGTATTTCC	NA	CAAGTATCTCT	CAAGTATCTCT
chr3A_366632734-366635140	ABR	ATGAGTAGTAGTAC	NA	NA	NA	ATGAGGAGCCAATC
chr3A_372194111-372196671	AD~	TAATTCTTGTTCATAACTTGGGTTTGTTGTGT	TAATTAATGTTCGTAACTTGGGTTTGTTGTGT	NA	TAATTAATGTTCATAACTTGGGTTTGTTGTGT	NA
chr3A_384198309-384200949	BDR	NA	CTATACA	NA	CTATACA	CTATACA
chr3A_384310977-384314522	BDR	CACGCTCCTCCTT	NA	TCCGTTCCTCCTT	NA	NA
chr3A_389127016-389129640	BDR	AGTAGGTACC	NA	AGTGGGTACC	NA	NA
chr3A_391473581-391476811	AD~	NA	NA	CCTTCGACG	NA	TCTTCAACG
chr3A_396292118-396297083	ABR	TTTATGCTCAC	NA	NA	NA	TTTATGATCAG
chr3A_434068897-434070311	ADR	TCGCACGACGCA	NA	NA	TCGCACGCACC	NA
chr3A_430521805-430524642	BDR	NA	ACTCTACATGT	NA	ACTCTACATGT	ACTCTACATGT
chr3A_428323477-428324475	AD~	TCACGCCGC	NA	NA	TCAAGCCGC	NA
chr3A_428323477-428324475	ABR	CAGACCAAGAAG	NA	NA	NA	CACAACAAGAAG
chr3A_420334119-420336109	ABR	NA	ATGTAAATTGCGCT	GTGTGAATTGCGCT	GTGTGAATTGCGCT	NA
chr3A_413996352-414005268	AB~	AAAGG	AAAGG	NA	NA	AAAGG
chr3A_400764203-400767019	AB~	GACATGGAGAA	GACATGGAGAG	NA	NA	GACATGGAGAA
chr3A_400097758-400101167	BD~	TCAGACACGCCTAATTTGG	TCAGACATGCCTAATTTGG	TCAGACATGCCTAATTTGG	NA	NA
chr3A_449790462-449795198	AD~	GGATAGGAGTTCGGCTAGGTG	GGATAGGAGTTCGGCTAGGTG	NA	GGATAAGAGTTGGGCTAGGTG	NA
chr3A_456443225-456446980	AD~	AGGCCG	AGGCCG	NA	AGGCCG	NA
chr3A_456777458-456778579	ABR	TACTACTCCAGGTCGTAGAGAAG	NA	NA	NA	TACAACTCCAGGTCGTAGAG
chr3A_466644554-466646866	BD~	NA	NA	NA	CCCGTTTCAAAAAAAGTATCCG	TCCGTTTCGAAAAAAAATTCA
chr3A_472791170-472792330	BDR	GGGGCTCGA	NA	GGGACTCGA	NA	NA
chr3A_473216406-473217519	BDR	CACCAGCCACCAAACCTA	NA	CACCAAACACCAAGCCT	NA	NA
chr3A_480438567-480442616	BD~	TTTATGCTTGTAAGCAAGA	TTTATGCTTGTAAGCAAGA	TTTATGCTTGTAAGCAAGA	NA	NA
chr3A_483449683-483452677	BD~	AAACTACA	AAATTACA	AAAATACA	NA	NA
chr3A_487859790-487865762	ADR	CTATGGATAATCATGGAAGTGGACAAAA	NA	NA	CTATAGATAATCACGGAAGTGGACAAAA	NA
chr3A_492036160-492040350	AD~	CCTTTGGTT	CCTTTGGCT	NA	CCTTTGGTT	NA
chr3A_496036795-496038404	BD~	CTCGTTCTATGTA	CTCGTTATTATATG	CTCGTTATATGTA	NA	NA
chr3A_496636609-496637310	AD~	NA	NA	TCCTCG	NA	TCCTGG
chr3A_501649585-501651784	BDR	CTCTGTCCCATAATGTAAGATGTTTTTGCAATCTAGTTTAGCTTGCAAAAACGTCTTATATTATGGGACGAAGGGGG	NA	CTCCCTCCGTCCCATAATGTAAGACATTTTTTGACACTAGTATAGTCTCAAAAAGCGTCTTATATTATGGGACGGAGGGAA	NA	NA
chr3A_502490395-502491111	AB~	NA	NA	CCACAC	CCACAC	NA
chr3A_505030163-505031924	BDR	NA	CCAACC	NA	CCAACC	CCAACC
chr3A_505698115-505699627	BD~	NA	NA	NA	TTTCTG	TATCTG
chr3A_506441804-506443865	AD~	GAGAAGCGCCG	NA	NA	GAGATGCACC	NA
chr3A_49981085-49984774	AD~	NA	NA	TAGTG	NA	TAGTG
chr3A_509798166-509798976	ADR	NA	CAGCGTCAGCTCCGCGTCCG	CAGCGTCAGCTCCGCGTCCG	NA	CAGCGTCAGCTCCGCGTCCG
chr3A_511680757-511681589	BDR	GCGGTTTGTACGTTG	NA	GCGGTTTGCACGTTT	NA	NA
chr3A_50726519-50728028	ADR	AGATGCCTT	NA	NA	AGATGCCTT	NA
chr3A_513428784-513430811	ADR	GCGGTTC	NA	NA	GCGGTTC	NA
chr3A_9546620-9550260	BD~	GGCGACGGCGCGGCC	GGCGACGGCGCGGCC	GGCGAAGGCGCGGCC	NA	NA
chr3A_528555337-528556687	BDR	TCCTGC	NA	TCGGCA	NA	NA
chr3A_541695152-541703392	ABR	ATCGAAGGCCTTTGATAAC	NA	NA	NA	ATCGAAGGGCTTTGATAAC
chr3A_537498276-537502030	BD~	GCATTGTGATATTGGTCAAGTGACATTATTG	GCATTGTGATATTGGGCAGGTGACATTATTG	GCATCGTGATATTGGTCAGGTGACATTAGTG	NA	NA
chr3A_531079592-531082353	ADR	NA	TGTGTTGTA	TGTGTAGTA	NA	TGTGTAGCA
chr3A_529207407-529209500	ABR	GCCCTTCAG	NA	NA	NA	GCCCTTCAC
chr3A_558515572-558516381	AB~	GAAGTGCTG	GAAGTGCTG	NA	NA	GAAGTGCTG
chr3A_55737613-55740569	BD~	NA	NA	NA	GGAGGA	CGAGGA
chr3A_576691225-576693396	AD~	TGGGATGTGA	TGTGAATGAGT	NA	TGGGGTTGTGA	NA
chr3A_577066161-577067188	BD~	ACTTTCTAGTTATCTCCATGCATT	ACTTTCCATCTCCATGCATT	ACTTTCTAGCTATCTCCATGCATT	NA	NA
chr3A_578951658-578953617	AD~	NA	NA	GCCCGC	NA	GCCCGC
chr3A_56215848-56218816	AB~	ACATCGTG	ACATTGTG	NA	NA	ACATCGTG
chr3A_581260216-581262640	ABR	CCCTCCGTTCCTAAATATAAGTCTTTAAAGAGATTTCACTAGTGGACTACATACGGATGTATATAGACATACTTTAGAGTGTAGATTCACTCATTTTGCTCCGTATGTAGACTTCTAGTAGAAATATACTTAAAAGACTTATATTTAGGAACGGAGGG	NA	NA	NA	CCCTCCGTCCGAAAATACTTGTCGGAGAAATGAATGTATCTAGATGTATTTTGGTTATAGATACATCGAATTTTATCCATCTCTCCGACAAGTATTTTGGGATGGAGGG
chr3A_587586083-587589364	AB~	NA	NA	CTTTGTCAAAAAAAAAAACTCCTGATTAGGAG	CTTTGTCAACAAAAAAAAACTACTGATTAGGAG	NA
chr3A_57017567-57026000	BDR	GACATGATTTTCCTCGCACAAATATTGGGAACGATTG	NA	GACATGATTTTCCTCGCACAAATATTGGGAATGATTG	NA	NA
chr3A_57017567-57026000	AD~	GTTGTTTCT	ATTGTTTCT	NA	ATTCTTTCT	NA
chr3A_594523756-594526079	BD~	AATTTTGCTA	ATTTTTGCCA	ATTTTTGCTG	NA	NA
chr3A_595644117-595645278	BDR	TGATT	NA	TCATT	NA	NA
chr3A_595644117-595645278	ADR	GTCGGG	NA	NA	GTCGGC	NA
chr3A_601158413-601163529	AD~	TATCTCT	TGTCTTT	NA	TGTCTTT	NA
chr3A_601543143-601544315	AB~	CTCCAGTCGTCC	CTCCAGTCGTCC	NA	NA	CTCCAGTCGTCG
chr3A_606824097-606825174	BD~	NA	NA	NA	TTTCAT	TTTCAT
chr3A_611200291-611204899	AB~	NA	NA	TTGCAA	TTGCAA	NA
chr3A_58927249-58930973	BD~	ATTCCTCAAGCCATCTATAAGTCAT	ATTCCTCATCTATAAGTCAT	GTTCCTCAAGCAATCTATAAGTCAT	NA	NA
chr3A_616711546-616712649	BD~	NA	NA	NA	TGTGACTGGGCAGTATGATCCGAGAAGGACTGAAGG	TGTGACTGGGCAGTATGATCCGAGAAGGACTGAAGG
chr3A_621218265-621220647	AB~	CGAACCGCT	TGAACTGCT	NA	NA	TGAACCGCT
chr3A_621631461-621636219	BDR	CTTGGTTGTGGAACTTGTGGC	NA	CTTGGTTGTGGAACTTGTGG	NA	NA
chr3A_624715750-624716957	BD~	ACATCTACATGCA	ACATCTACATGCA	ACATCAACATGCA	NA	NA
chr3A_624831946-624833759	BD~	NA	NA	NA	CCATGTCCCTCGGAGGCACGGATC	CCATGTCCCTCGGAGGCACAGATC
chr3A_627961369-627965614	BDR	CGACAAAAAGTCATTGATAGTTTAAAAAGTGAAGTGC	NA	CTACAAAAAGTCATTGATAGTTTAAAAACTGAGGTGC	NA	NA
chr3A_628302144-628304742	BDR	TGTAGGGTCA	NA	TGTAGGCTCA	NA	NA
chr3A_61213997-61219477	AB~	NA	NA	AAACAAATTTT	AAGCAAATTTT	NA
chr3A_646582813-646584796	BDR	TGACCTTTTT	NA	GGAGCTTTT	NA	NA
chr3A_647144941-647146992	BDR	NA	GGCCGTCGATCGCAC	NA	GGCCGTCGATCGCAC	GGCCGTCGATCGCAC
chr3A_647700038-647704131	ABR	NA	GCCTGCTGTCGGTGGT	GCCTGCTGTCGGTGGT	GCCTGCTGTCGGTGGT	NA
chr3A_648020770-648023498	BD~	NA	GCAGTTCCCTTGTCATGAGAGATAGGAAA	NA	CTCCCTCCGTCCCAAAATAACTGTCTTAAGCTTAGTACAACTTTGTACTAGAGCTAGTACAAAGTTGAGACACTTATTTTGGGATGGAGGGAG	CTCCCTCAAAAATAAGTGACTCAACTTTGTACTAGCTTTGTATTAAAGCTAGTACAAAGTTGAGTCNNNNNTTTTGGGACGGAGGGAG
chr3A_648854544-648859063	ABR	AATCTTA	NA	NA	NA	AATCTTG
chr3A_648859859-648862280	AD~	NA	NA	CTCCGTCTGTAACTTTCTAATAGACGTTTTTAGAGTCCATGACAGTGTCAAAAAATGTCTTGTATTAAGTTACAGAGGGAG	NA	CTCCCTCTGTAACTTTTTATAAGACGTTTTTAGAGTCCATGACAGTGTCAAAAAATGTCTTATATTAAGTTACAGAGGGAG
chr3A_654069569-654071173	ADR	NA	GATGGCAACCATCTGAAGC	GATGGCAACCATCTGAAGC	NA	GATGGCAACAATCTGAAGC
chr3A_660195842-660196768	ABR	NA	CGTGTACCCTCCTAGCGTTGCGCCGGCTTGCCGGGGCGGCATCGG	CGTGCATCCTCTTAGTGTCGCGCCGGCCTGCCGCGGCGGCATCGG	CGTGTACCCTCTTAGTGTCGCGCCGGCTTGCCGCGGCGGCGTCGG	NA
chr3A_674399092-674402565	BD~	NA	NA	NA	CTCCCTCAGTTCCTAAATATAAGCCTTTTTATAGATTTCAATATGGGCTACATACGGAGCAAAATGGGTGAATCTACACTCTAAATTCTAAAATATGTCTATATACATCCGTATGTAGTCCGTATTGAAATATTTAAGAAGACTTATATGTAGAAACGGAGGGAG	CTCCCTCCATTCCTAAATATAAGCCTTTTTAGAGATTTCAATATGGACTACATACGGAGCAAAATGGGTGAATCTACACTCTAAAATATATACATCCGTATGTAGTTCATATTGAAATCTTTAAAAAGGCTTATATTTAGAAACGGAGGGAG
chr3A_679694753-679695778	BDR	CTCCCTCCGCCCCAAATTACTTGTCGCAGAAATGGATGTATCGAGAACTAAAAATACGTCTAGATACATTCATTTCTGCGACAAGTAATTCCACACGGAGGGAG	NA	CTCCCTCCGTTCCGAATTACTTGTCTTGGATTTGTCTAGATACGGAGGTATCTAGCACTAAATGAGTCTAGATACATCCGTATCTAGACAAATCCAAGACAAGTAATTCGGAGCGGAGGGAG	NA	NA
chr3A_679694753-679695778	AB~	NA	NA	AGCACC	AGCACC	NA
chr3A_681180236-681189747	BDR	NA	GTAGTACA	NA	ATGGTACA	ATAGTACA
chr3A_682973413-682974858	BD~	NA	NA	NA	TACCACCAAAAAAAATGTTGATCTAAAAGGACAGACACAGTGCATAGAAGCTCCCACACAAGGTGGGGTCTGGGGAGGGATTATA	TACCACCCAAAAAAATGTTGATCTAAAAGGACAGACACAGTGCATAGAAGCTCCCACACAAGGTGGGGTCTGGGGAGGGATTATA
chr3A_683194312-683195984	BD~	NA	NA	NA	CTCCCTCTGTCCCATAATATAAGAGCGTTTTTTACACTACACTAGTGTCAAAAACGCTCTTATATTATGGGACGGAGGGAG	CTCCCTCTGTCCCATAATANAAGAGCGTTTTTTACACTACACTAGTGTCAAAAATGCTCTTATATTATGGGGTGGAGGGAG
chr3A_683544110-683546887	BD~	NA	NA	NA	GCTGTCTGTAATATAAAACTTCAATTCCACTGCACTTGGTAGGTTGGGCGATAGTTCCGCTTAGGGGCTATGTTGCCTTTGGCGTTTTGGGCTGCTGTGCGGCTTGTGCTCGGCTGCTTTAGATCTCAGGGCGTGCATCGTTCTGAACGTGTTTCCCTGGTCAGGTTTCCTTTCTGGTAGCTTGTAACAGACATTGTGGTTTCTGATATATGAAAATCGGAGAGGCCGCTCTCTTTTTCAAAAAAAACAAA	TGGTCTGTAATATAAAACTTAAATTCCACTGCACTTGGTAGGTTGGGCGATAGCTTCGCTTAGGGGCTATGTTGCCTTTGGCGTTTTGGGGCTGCTGTGCGGCTTGTGCTCGGCTGCTTTAGCTCTCAGGGCGTGCATCGTTTCTGAACGTGTTTCCTTGGTCAGGTTTCCTTTCTGGTAGCTTGTAACAGACATTGTGGTTTCTGATATATGGAAATCGGAGAGGCCGCTCTCTTTTTCAAAAAAAAAAA
chr3A_684290165-684292940	ADR	NA	GCCGCCTCC	GCCACCGCC	NA	GCCGCCGCC
chr3A_694965326-694967973	AD~	NA	NA	AGGGCCTAATGTGTTTTTCGAGATTGCCTTTGACTATTGATAAGATTGACACTATACGAGATGTATAATGTGAAAATTATATCACTGGAAGCTCCTTTCACGTATGAATTTGACGGTATGCTTTGTGTAACTTGCATGTCAGATATTATTGCTCTAAAGTTAGCCTCGTAAAACGCATTAGGCCCTATATATATGGATAGAGGGAGTCT	NA	AGGGCCTAATGTGTTTTTCGAGATTGCCTTTGACTATTGATAAGATTAACAGTATACGAGATGTATAATGTGAAAATTATATCACTGGAAGCTCCTTTCACGTATGAATTTGACGGTATGCTTTGTGTAANNTGCATGTCATATATTATTGCTCTAAAGTTAGCCTCGAAAAGTGCATTAGGCCCTATATATATGGATAGAGGGAGT
chr3A_716946049-716948414	BD~	NA	NA	NA	GGTCTA	GGCCTA
chr3A_717304207-717305427	BD~	NA	NA	NA	GCGGCTCTT	GCGGCTCTT
chr3A_727877138-727878685	BDR	NA	CGGCGGTCACGGCCA	NA	CGGCGGCCACGGCCA	CGGCCGCCACGGCCA
chr3A_15090060-15092789	BDR	CATGAAACATATCCATATATG	NA	CATGAAACATTACTGTATATA	NA	NA
chr3A_73929277-73931591	AD~	TCGATAGAACGGTT	TGAAAGGACAGTTACACTTGG	NA	TCGTTAGAACAGTT	NA
chr3A_78189353-78193777	ADR	CTCCCCCTGTCCCATCATATAAGAATGTTTCTCAAACTGTTTTACCTTAAAAAATGTTCTTATATTATGGGATGGAGGGA	NA	NA	CTCCCTCCGTCCCAAAATAAGTGACTCAAACTTGTACTAACTTTGTAAAGTTAGAACAAGTTTGAGTCACTTATTTTGGGACGGACGG	NA
chr3A_13514512-13517655	BDR	CATAAAAGAGTATCATAT	NA	CATAAAAGCAGTATCGTAT	NA	NA
chr3A_78710239-78710916	BDR	GCGGCGGCGGCT	NA	GCGGCGGGGGCT	NA	NA
chr3A_81095261-81096597	AD~	NA	NA	AAACTGTTTTTTC	NA	AAACTGTTTTTTC
chr3A_81692155-81695288	BD~	ATTTT	NA	ATTTT	NA	NA
chr3A_8863515-8865396	AD~	NA	NA	ATCATCTTGTACTAAATGTCTGGA	NA	ATCATCTTGTACTAAATGTCTGGA
chr3A_104419888-104422074	AB~	ATGCAGAATCTC	ATGCAGAATCTCGAGC	NA	NA	ATGCAGAATCT
chr3A_107316730-107319539	AD~	NA	NA	TTCATAC	NA	TTCATAC
chr3A_114568032-114571807	BDR	CTGGACCAT	NA	CTGAACCAC	NA	NA
chr4A_467258814-467260581	ADR	NA	TAGGTCTAGAC	TAGGCCTAGACC	NA	TAGGCCTAGACC
chr4A_450762338-450764146	BDR	NA	GCGGAGGTGGGTTCAGTGGTCGTG	NA	AGGTGGGTTCGGTGGTCGTGGCGG	CGGTGGGTTTGGTGGTCGTGGCGC
chr4A_451746297-451748965	AD~	NA	NA	ATGGCTGTGTGCATCATATGATGCAGAGGCCAGGGTTATCCCCTTTTTGGAAAAAA	NA	ATGGCTGTGTGCATCATATGATGGAGAGGCCAGGGTTATCGCCTTTTCCAAAAAAGAG
chr4A_585209875-585211659	BD~	NA	NA	NA	GTAGTAGAT	GTAGTAGAC
chr4A_584969965-584973282	AD~	GGAAAAAAAAAA-TAAGGGTCTACTTTTTACAAACACTAAAAGAAGATACATTA	CACTTGGAAAAACTGAGGGTCTACATTTT-CAATCACTAAAAGAAGATCTATCA	NA	GGAAAAACTAAGGCTCTACTTTTTTCGATCACTAAAGGAAGATCTATCA	NA
chr4A_584931338-584934198	ABR	ATGCTAC	NA	NA	NA	ATGCTAC
chr4A_583760272-583763441	BDR	TTCACTGTTATCACAACACATAAATGATGCATATATAAAATAGTTACTACTGAATCA	NA/TTCACTATTACACATAAATAATTCATATATAAAATAGTTACTAAATCA	TTCACTGCTGTCATAACACATAAATAACGCATATATAAATAGTTACTAAATCA	NA	NA
chr4A_583162282-583163565	AD~	CCAGAGACG	CGAGAGACG	NA	CGAGAGACG	NA
chr4A_405559044-405579813	BD~	CGAAATAAATA	TGAAATAAGGA	TGAAATAAAGA	NA	NA
chr4A_580302974-580304107	AD~	NA	NA	GGGCCAGTTCT	NA	GAGCCAGTTTT
chr4A_292089772-292113646	BD~	GCAGTGTCTAACATATACTTAATGCAGATAAATCTGAAAGTTTTGTTCGAACTGCAACAGGGCCGTAAACCAACTTCAACATTAG	GCAGTGTCTAACATATACTAAATGCAGATAAATCTGAAAGTTTTGTTCGATAACAGGGCCATAAACCAACTTCAAAATTAG	GCAGTGTCTAACATATGCTTAATGCAGAAAAATCTGAAAGTTTTGTTCGACCTGAAACAGGGCCAAAAACCAACTTCAAAATTAG	NA	NA
chr4A_579864436-579866269	AD~	NA	NA	TCCCGCCGTTTCTTTCTAGTTTGCATAAAATATTTGGTCAAAGTCAAACTTTGCAATGTTCGACTAACTTTATAGAAAAAAATACCGATATTCATAATATGAAATCAATATTATTAGATGCATCACGAAATTAACTTTCATATACCATATAACTTCGGTTTTGTAGATGTTGATATTTTTGATACAAATTTGGCCAAACATTGTTTAGTTTGACTTTGACCAAATTTTATATGCAAAGTAAAAAGAAACGGAGGGA	NA	TCCCTCCGTTTGTTTTTAGTTTGCACATAAAATTTGGTCAAAGTCAAACTTTGTAATGTTCAACTAACTTTATAGGAAAAAATACCAATATTCACAATATGAAATCAATATTATTAGATGCATCACAAAATTAACTTTCATATACCATATAACTTCGGTTTTGTAGATCTTGATATTTTTTATACAAATTTGGTCAAACTTTGTGTAGTTTAACTTTGACCAAATTTTATATGCAAAGTAAAAAAGAAACGGAGGGA
chr4A_360652327-360667234	BD~	AAATTTATTTAAAATATA	AAGTTTATTTAAAAAGCA	AAGTTTATTTAAAAAGTA	NA	NA
chr4A_576563119-576569037	ADR	CTTGATCTGGTT	NA	NA	CTTGATCTGGTT	NA
chr4A_352263874-352276804	BD~	CGTTAAA	NA	CATTAAA	NA	NA
chr4A_573316263-573318272	ADR	NA	TGACTTCAACTCAGAATCTGCAAAAG	TGACTTCAACTCAGGATTTGCAAAAG	NA	TGACTTCAACTCGGAATTTGCAAAAAA
chr4A_170708415-170710951	AD~	NA	NA	TTGAACATGATTTGTTCTATAGGCTAGTACCACTCCTCGAGAGTTGAGAAAAACATAAAAGGATAAATAATTTTTTTGATAAATGACCCTTTTGTTAACTCAAAATATAGCATCAAGCAGATACAAAGCAATTGAGCAACACACGGCCTCTGCATATTTAAGATGCATACATCCACACTTAAACAGTCTAACTAAAATAAAATAAAAATGACATAACGGCATTAGGAAAACCATAGAAGACCAACACTATGCCTATGCCAAAGTCGCACGATCTGAAGATTATGTTGCCACCTATATTGGATAAAAACCTCCACAGTGAAAGGATATAATAAGTAGTATTATCTGTTAGTAGCTTGCATGGACACTGTAACATATCTCTGCATGTATGC	NA	TTGAACATGATTTGTTCTATAGGCTACTACCACTCCACGAGAGTTGAAAAAAATATGAAAGGATTTTTTTTTTTTGATAAATGACACTTTTGTTAACTTAAAATATAGCATCAAGCAGATACAAAGCAATTGAGCAACAAGCGGCCTCTGCATATTTAAGATGCACACATCCACATTTAAACATTCTGACTAAAATAAAATAAAAATGACATAACGGCATCAGGAAAACCATAGAAGACAAACACTATGCCTATGCCAAAGTCGCAGGACGGTGTACCGATCTGGAGATTATGTTGCCGTCCATATTGGATAAAAACCTCCACCGTGAAAGGATATATCTTTTTTTTTTTGAGAACGTGAAAGGATATGTCGAGTA
chr4A_166881897-166883042	AD~	GCCGGCCGTCTCCCTTGCCTTGTCGGCGGCTGT	GCCGGCCGTCGCCCTTGCCTTGTCGGCGGCGGT	NA	GCCGGCCGTCTCCCTTGCCTTGTCGGCGGCGGT	NA
chr4A_165750140-165755078	BD~	CCTGTCTAAAGATACTCTAATATACGAGAAAGTTG	CCTATCTAAAGATACTCAAATGTACGAGAAAGTTT	CCTGTCTAAAGATACTGAAATATACGAGAAAGTTT	NA	NA
chr4A_165358261-165360740	AB~	CCGTGGTCGGCGTGTTCCCCTG	CCATGGTCTGCGTGTTCTCCTG	NA	NA	CCATGGTCGGCGTGTTCCCCTG
chr4A_163345721-163347867	ADR	NA	CTTCTGCTGCAGCGG	CTTCTGCTGCAGCGG	NA	CTTCTGCTGCAGCGC
chr4A_152738727-152741137	ABR	NA	GGGATGCAAGCGGGCGTCCCGCATGTCCCTCATAAGCAGGAAAATAGTGCAAACTAAGCTAAATCTGGGTGAGGAAATTATAGTTAAGTTGATCTGTTTATACTACGAAGTGGGCCGGATTGGGCGCCGCTCTGCACCCCTA	GGGATGCAAGTGGGCGTCCCGCTTATCCCGCATAAGTAGGAAAATAGTGTAAACTAAGTTAAATCTGGGTGAGGAAATTATAGTTAAGTTGATCTGTGTATACTACGAAGCGGGACGGATCGGGCACCGCTCTGCACCCCTAGTC	GCAGGGATGCAGGCGGGCGTCCCGCATATCCCGCATAAGTAGGAAAATAGTGCAAGCTAAGCTAAATCCGGGTGAGGAAATTATAGTTAAGTTGATCTGTTTATACTACGAGGCGGAGCGGATCAGGTGCCGCTCTGCAGCCCTAGTC	NA
chr4A_570910048-570912528	AD~	NA	NA	GGCGTG	NA	GGCATG
chr4A_569877552-569878043	ABR	TGGGGGTGC	NA	NA	NA	TGGGGGTGC
chr4A_140307022-140308020	AD~	ACGGCCACCGCC	ACGGCCACCGCC	NA	ACGGCCACCGCC	NA
chr4A_134634166-134636691	AD~	CATAGCCTGACAGCA	CGTAGCTTGACAGAG	NA	CGTAGCCTGACAGAG	NA
chr4A_134550128-134551765	AD~	NA	NA	CCGTCC	NA	CCGTCC
chr4A_117277547-117280429	AD~	GTCTTTTGTTTGTTTGCCATTCTGTCTGCATGGTTTAA	AACTTTTGTTGGTCCGCCATTCTGTCTGCATGATTTAA	NA	ATCTTTTGTTGGCCCGCAATTCTGTCTGCATGGTTTAA	NA
chr4A_116477071-116477679	BDR	AGGGAGCGGCGG	NA	AGGCAGCGGCGG	NA	NA
chr4A_115281603-115282984	AD~	CGGAGCCCT	CGGAGCCCT	NA	CGGAGCCCT	NA
chr4A_567476443-567479410	ADR	NA	AGAGTTTTTCCTTTTCTTTTGAACTTCCGTAGATTTTCT	AGAGTTTTCTTTTTCTTTTGAACTTCCGTAGATTTTCC	NA	AGAGTTTTTCTTTTTCTTTTGAGCTTCCGTAGATTTTCT
chr4A_113316682-113318243	AD~	NA	NA	TCTCGC	NA	TCTCGC
chr4A_111293137-111295126	BDR	AGCTAAGAAAATTCAGAAAAGATT	NA	AGCTAAGAAATTCTCAAAAAAAAAC	NA	NA
chr4A_111053700-111054617	BDR	TGCATGCACGCAGCACGCGCGGGCGTACAGCGCAAGCTCAGTTAAATGATTGAGCATGCATGCAAATCCATCGATTTTTTCGGCTCGATTGAACTAAGATTCCAGTAATAATTAC	NA	TGCACGCGCGTACGTACAGGCCAGCCAAGCTTAGCCAGATGATTAAGCATGTATATCCATCGATCGTTCTAAACTTGTAAGAGGATGATTATA	NA	NA
chr4A_566828841-566830249	BD~	NA	NA	NA	GGTGATGCCAGTGGC	GTTGATGTAAGTGCC
chr4A_601042166-601044648	BD~	NA	NA	NA	TCTAG	TCTAG
chr4A_566522605-566526929	ADR	NA	GCTCGCCCTCGC	GCTCGCCCTCGC	NA	GCTCGCCCTCGC
chr4A_97528371-97531081	BD~	NA	NA	NA	CTCCCTCTGTAAAGTAGTGATAAGCGCATTTAGATCACTAAAGTAGTGATCTAAACACTCTTATATTTCTTTACAGAGGG	CTCCCTCTGTAAAGAAATATAGGCGCGTCTAGATCACTAAAGTAGTGATAAGCGCATTTAGATCACTAAAGTAGTGATCNNNNNNNNNNNNTATTTCTTTACAGAGGGA
chr4A_94757929-94760871	ADR	CTCCCTCCGTTCCTAAATATAAGACCTTTTAGAGATTGCACTATAAACTACATACGGATGTACATAGACATATTTTAGAGTATAAATTCACTCATTTTGCTCCGTATGTAGTCTCCTAGTAAAATCTCTAAAAGGTCTTATATTTTGGAACGGAGGAAG	NA	NA	CTCCCCTCCATTCCTAAATATAAGTCTTTTTAGAGATTCCAATGCGGACTACATACGGAGCAAAATGAGTGAATCATACATTCTAAAATATGTCCATATACATCTGCATGTAGTTCGTATCTCTAAAAAGAGTTATATTTAAGAACGGAGGGAG	NA
chr4A_93897693-93898424	AD~	NA	NA	CGACGCCGG	NA	CGACGCCGG
chr4A_93685905-93687102	BDR	CGAAG	NA	GGAAG	NA	NA
chr4A_91753522-91754613	AD~	CGGCGCCAT	CGGCGCCAT	NA	TGGCGCCAT	NA
chr4A_90084958-90085626	BD~	AGCCGTCAGAAAGATGGTAC	NA	GGCCGTCAGAAAGATGGCAC	NA	NA
chr4A_89896177-89897884	AD~	TGTCTGAGTAG	TGTCCGAGTAG	NA	TGTCCGAGTAG	NA
chr4A_82651884-82656252	AB~	TGAAAACGA	TGAGGACGA	NA	NA	TGAAGACGA
chr4A_82651884-82656252	BDR	NA	TGTCTTTAATCTATACTCACAGGTAGTTA	NA	TGTCTTTAATCTATACTCACAGGTAGTTA	TGTCTTTAATCTATACGCACAGGTAGTTA
chr4A_81273469-81280553	AD~	NA	NA	ACTATGTGCTAAATTCCAAATGTTTCAAGATTTA	NA	ACTATGTGCAAAATTCCAAATGTTTCAAGATGTA
chr4A_562408921-562413963	ADR	ATCGGTCTGAGAAAGGTAAACGCTGGTTTTG	NA	NA	ATCGGTGACAAGGTAAACGCTAGTTTTG	NA
chr4A_68141278-68143077	AD~	NA	NA	GGAAGGCG	NA	GGAAGGCG
chr4A_68560993-68566420	BD~	CTCTAGTTTAAA	CTCTAGTTTAAA	ATCTAGTTTAAA	NA	NA
chr4A_69317380-69320199	BDR	NA	TGTTCTATTGCTGCTTAT	NA	TGTTCTATTGCTGCTTAT	TGTTCTATTGCTGCTTAT
chr4A_72293873-72296546	ABR	NA	GGCCGCAGC	GGCGGCAGC	GGCGGCAGC	NA
chr4A_74009458-74013140	AD~	NA	NA	TCTCGCTCG	NA	TCTCGCTCG
chr4A_77091071-77096140	BD~	NA	NA	NA	TCCCTATGTAAACAAATATAAGAGTGTTTAGATCACTAAAATAGTTATCTAAACGCTATTATATTTCTTTACGGAGGG	TCCCTCTGTAAACAAATANAAGAGCGTTTAGATCACTAAAATAGTTATCTAAGAGCGTTTAGATCACTAAAATAGTTATCTAAACGCTCTTATATTTCTTTACGGAGGG
chr4A_58220431-58223438	BDR	GGACTCGCAATGTTTCAA	NA	GGATTCACAATGTTTCATCG	NA	NA
chr4A_63088359-63091717	BD~	NA	NA	NA	ATATCATATGG	ATATCATATGG
chr4A_63098159-63100808	ADR	CTGGAGGAGGAGGAGGAGGAAGAAGCAATGCAATCTTAGTCAAAATCCAACGTCTCTTCTCTTTCAGATAAAATCACTTAGGAAGTGTCTGCTT	NA	NA	CTGTAGAGCCAGAAGAACCAATGCAATGCTCTGCACTGTTAGTTAAAATCCAACAAGTAGTGAAACACTTGTAGGAGTAGTATGTGCTT	NA
chr4A_46277332-46282430	ADR	NA	GTGGTATGG	GTGGTATGG	NA	GTGGTATCG
chr4A_43362765-43365563	BD~	GTACT	GTACT	GTACT	NA	NA
chr4A_38818971-38823754	ABR	NA	AGGATTTAAGGAACA	AGAGGATTTAAGGGACG	AGGATTTAAGGAACA	NA
chr4A_37813223-37816472	BD~	NA	NA	NA	AGCTCATAGGC	AGCTCATAGGC
chr4A_36175036-36179066	BD~	GCAGCACG	NA	GCAGCAAC	NA	NA
chr4A_26413078-26413940	AD~	NA	NA	GGACATGG	NA	GGACATGG
chr4A_25694184-25696942	ADR	TCTTATTTACTCTCTCCGTTCCATATTAAGTGTCGCTGATTTAGTACAAAGCTGGACAGTTAATATGGAACGGGGGGAG	NA	NA	TCCTATTTACTCCCGCCGTTCCATATTAAGTGTCGCTGATGTACTAAATCAGTGACACTTAATATGGAACGGAGGGAA	NA
chr4A_24938711-24943539	AD~	NA	NA	ATCACTAT	NA	GTCACTAT
chr4A_19620363-19622625	AD~	NA	NA	TTTTTTTCGACGAAGGGTGGATTTTATTAGCTCAAAATGAAGCATCAAGAGGATACAAAACACAATGAGCACACACCCGGCCTCTGGATGCACACAGCCAACACCAACACACGGCAACTAGCAAAGTTCACTGCCATATAGAACCGCTTACCGCTAGATGCTAAGAGCAGCT	NA	ATTTTTTGGACAAAGGGTGGATTTTATTAGTTCAAAATGAAGCATCAAGCGGATACAAAACACAATGAGTATACACCCGGCCTCTGAATGCACACAGCCAACACCAACACACACAAAAGCATGCCGGCAACTAGTAAAGTTCACTGCCATATAGAACCGCTTACCGCTAAATGCTAAGAGAAGCT
chr4A_14174535-14177214	AD~	TCCATCTGATATGTATTACTTGTCACAGATTTAGTACAACTTTGTACTAAAGTTGTAGTAAAGCCGCGACAAGTAATATGTATCGGAGGG	TATTGTTGTACTTCCTCCGATACATATTACTTGTCGCAGCTTTAGTACAAAGTTCTACTAAAGTTGCGACAGGTAATAT	NA	TCCCCCAATCCATATTACCAGCTTTAGTACAACTTTGTACTAAAGCTGTGACAACTAATATGTATCGGAGGG	NA
chr4A_13656475-13658945	BD~	AATAAGGTTCA	AATAATGTTCA	AAAATGTTCA	NA	NA
chr4A_9484293-9484652	AB~	CTCCCGGCGGGG	CTCCCGGCGGGG	NA	NA	CTCCCGGCGGGG
chr4A_6885047-6888367	BD~	NA	NA	NA	CTCCCTCCGTAAACTAATANNNNNNNNNNNNNNNNNNNNNNNNNNTGATCTAAACGCTCTTATATTAGTTATTTAGTTTACAGAGGGAGTAGT	CTCCCTCCGTAAACTAATANNNNNNNNNNNAGAATACTAAAGTAGTGATCTAAACGCTCTTATATTAGTTATTTAGTTTACAGAGGGAGTAGT
chr4A_5114542-5115264	BDR	GGCTTTA	NA	GGATCTG	NA	NA
chr4A_3442258-3445130	BD~	TGTCAGTTCCGTCCTGTAGTTTGTTTGCGTA	TGCCAGTTCCGTCCATGTAGTTGGTCCGTGTA	TGCCAGTTCCGTCCATGTAGTTGGTCTGCGTG	NA	NA
chr4A_2545846-2549288	AD~	NA	NA	TAGTC	NA	TAGTC
chr4A_2402444-2412218	BDR	AAATGGGGAGCACA	NA	AAATGGGGAGCGCT	NA	NA
chr4A_678217789-678219921	BD~	ATTTACTAAGAATCATAAGCTTCACT	AATTACTAAGCATTATAAGCTTTACT	ATTTACTAAGCATCATAAGCTTTACT	NA	NA
chr4A_550495384-550500502	BD~	AAGTGGAAACATTACTAAAGTAAATAAATTTCATTAACATATAAAAGAATATATGAAATTATGAACAAAAATAAAATTCGGATTGCACATCAACTCTTGTCTCCACGCAGATCCGCCAATGAACAGTTGAACACCAACCATTTTGGTGAAAAAACACGCATAGTTTAACTAACAGATAAAATAAAACTCAGGAGTATGATGAACATAAGGATACAATTTGAGATGATTAGCATGACGTGACGAGGATTAAATAGTTTCCTGTAGTACATGCAACAATGTATCTCAATTCAATAAAATAGCTGTACTAGCAGCTCACTCGGAAAAGACTAAACATAAGAGACAAAGATAAACTACATGATATGAACTAATATATGTTACATTAAAGTAATGCTCCAATATTAGTTCTTTTTTTCCGAATAGAAACTGTAAGGGAGGATCCAGGGTAAATTTCATTAATACAGAGCATATGAATTATGTACGAGAGAGACATGACACAGGAGAGGAGAATGGGGAGGGGTAGCACACAGAGGGAAAACTAAACAACAAGGATAGTGCTAGAGTCGAGCCAATCCAGCCAGGGCCTGAGGGAAGCAGCAAGCTCCTCCTTCATTCTGTAAGAAAGAAGAACGAGATCCCTCTTGAAGCTAAACAACCAAGAGGGCCTCCTAGGAGTAACGTTGTAAAAAAAGTTCGCATCCCTCTGCTCTGTTGAAGCATGTCCCTGGTGTTAAGTTCATCATTCAGAAGGAGTCACACAAAGCCTTTGTCTGAATCCAAAGGGTCTTGGGTGGTAAGGACA	AAGTGAAAACATTACTAAAGTCAATAAATTTTATTAAAATATAAAAGAATATATGAACTTATGAATACAAATAAAATTCAGATTGCACATCAACCCTTGTCTCCATGCAGATCCGCCAATGAAGAGTTGAACACCAACCATTTTGGTGGGAAAAACCCGCATAGTTTAACTAACAGATAAAATAAAACTCAGGAGTATGATGAACATAAGGATAGAATTTGAGATGATTAGCATGGCGTGACGAGGATTAAATAGTTTCCTGTAGTACATGCAACAATGTATCTCAATTCAATAAAATAGCTATACTAGCAGCTCATTCGGAAAAGACTAAACAAAAGAGACAAAGATAAACTACACGATATGAACTAATACATGTTACATTAAAGTAATGCTCCAATATTAGTTCTTTTTTCCGAACGGAAACTGTAAGGGAGGTTTCACGGTAAACTTTATTAATATAGAACATATAAATTATGTACGAGAGAGGCAGGAGAGGAGAAGGGGGAGGGGCAGCAGGGAAAACTAAACAACAAGGACAGTGCTAGAGTCGAGCCGATCCAGCCAGGGCCTGAGGGAAGCAGCAAGCTCCTCCTTCATTCTGTAAGAAAGAAAGAAGAGATCCCTCTTGAAGCTAAAGAACCAAGAGGGCCTCCTAGGAATCACGTTGTAAAATAAATTGGCACCCCTCTGCTCCGTTAAAGCATGTCCCTGGTGTTAAGTTCATCATTCAGAAGGAACCACACAAAGCCTTTGTCTGAATCCAAAGGGTCTTGGGTGGTAAGGACA	AAGTGAAAACATTACTAAAGTAAATAAATTTCATTAAAATATAAAAGAGTATATGAAATTATGAATAAAAATAAAATTCGGACTGCACATCAACCCTTGTCTTCATGCAGATCCGCCGATGAACAGTTGAACACCAACCATTTTGGTGGGGAAAAACACGCATAGTCTAACTGACAGATAAAATAAAACTCAGGAGTATGATGAACATAAGGATACAATTTGAGATCATTAGCATGACGTGATGAGGATTAAATAGTTTCCTGTAGTACATGCAACAATGTATTTCAATTCAATAAAATAGCTATACTAGCAGCTCACTCGGAAAAGACTAAACAAAAGAGACAAAGATAAACTACACGATATGAACTAATATATGTTACATTAAAGTAATGCTCCAATATTAGTTATTTTTTCCTAATGGAAAGTGTAAGGGAGGCTCCACGGTAAATTATATTAATATATAACATATAATTTATGTATGAGAGAGGCGGGAGAGGAGAAGGGGGAGGGGCAGCACACAGTGGGAAAACTAAACAACAAGGATAGTGCTAGAGTCGAGCCAATCTAGCCAGGGCCTGAGGGAAGCAGCAAGCTCCTCCTTCATTCTGTAAGAAAGAAGGAAGAGATCCCTCTTGAAGCTAAACAATCAAGAGGGCCTCCTAGGAATCACGTTGTAAAAAAAATTGGCATCCCTCTGCTCCGCTGAAGCATGTCCCTGGTGTTAAGTTCATCATTCAGAAGGAGCCACACAAAGCCTTTGTCTGAATCCAAAGGGTCCTGGGTGGTAAGGACA	NA	NA
chr4A_682981334-682985118	BD~	GGATGTATA	GGCGGTATA	GGAGGTATA	NA	NA
chr4A_683499456-683502320	BDR	AATATGCAAGATAGC	NA	ATTATGCAAGATAGC	NA	NA
chr4A_683606191-683610931	BD~	NA	NA	NA	CCGATTCATATTACTTGTCGCTCAAACGGATGTATCTAGATATATTTCAGTGCTAGATACATCCATTTGAGCGACAAGTAATATGGATCGGAGGGAGTA	CCGATTCATATTACTTGTCGTTCAAACGGATGTATCTAGATGTATTTCAGTGCTAGATACATCCGTTTGAGCGACAAGTAATATGGATCGGAGAGAGTA
chr4A_684638466-684640740	BD~	CACGGC	CACGGC	CACGGC	NA	NA
chr4A_549879176-549882741	BD~	AGTGACACTATGTAC	AGTAACACCATGTAC	AGTAACACCATGTAC	NA	NA
chr4A_685786295-685787453	BD~	CCTGTCGCG	CCTGTCGCG	CCTGTCGCG	NA	NA
chr4A_544953084-544954778	ADR	NA	GCCGGG	GCCGGG	NA	GCCGGG
chr4A_544055775-544058074	AD~	NA	NA	CTCCCTCTGATCCAAATTAATTGTCGTAGCTTTAGTACAGACTTGTACTAAAACTGCGACAATTAATTTGGATCGGAGGGAG	NA	CTCCCTCCAATCCAAATTAATTGTCGTAGCTTTAGTACAACTTGACTTGTACCAAAACTGCGACAATTAATTTGGATAGGAGGGAG
chr4A_544033032-544036361	BDR	CTCCCTCCGTTCCTAAATATAAGTCCTTTTAGAGATTCCACTACGGACTAGATACGAAGCAAAATGAGTGAATCTACACTCTAAAGTATGTCTATATACATCCGTATGTAGTTCATAATGAAATCTCTAAAAAGACTTATATTTAGGAATGGAGGGAG	NA	CTCCCTCCGTTCCTAAATATAAGTCTTTTTAGAGATTCCACTATGGACTACATACAGAGCAAAATGAGTGAATCTACACTCTAAAGTACGTCTATGTCTGCACTGAAATCTCTAAAAAGACTTATATTTAGGAACAGAGGGAGT	NA	NA
chr4A_543374607-543375910	AD~	TGAGCGATGTTTTAT	TGAGCAGTGTTTTAC	NA	TGAGGAATGTTTTAC	NA
chr4A_541680317-541686269	BD~	NA	NA	NA	CTCCCTCCGTTCCTAAATATTTGTCTTTTTAGGATTTCAAATGGACTACCACATACGGATGTATATAGACACATTTTAGTGTAGATTCACTCATTTTGCTCCGTATGTAGTCACTTGTTAAAATCTCTAAAAAGACAAATATTTTGGAACGGAGGAA	CTCCCTCCGTCCGAAAAAGCTTGTCCCAAGCTTGTTCCTCAAATGGATGTATCTAGCACTATCCGAAATCTAGATACATCCATTTGAGGAACAAGCTTGGGACAAGCTTTTTCGGATAGTGCTAGATACATCCATTTGAGGAACAAGCTTGGGACAAGCTTTTTCGGACGGAGGGA
chr4A_541426996-541430264	BDR	CTCCTTCCGTCTCAAAATAAATGTCTTAATCTTAGTATAATTTTGTATTAGAGCTAGTATAAAGTTGAGACATTTATTTTGAAACGGAGGG	NA	CTCCCTCCGTTCCGAATTACTTGTCTTGGATTTGTCTAGATACGGATGTATCTAGCACTAAAATGAGTCTAGATAAATCTGTATCTAGAGAAATCCAAAACAAGTAATTCGGAACGGAGGG	NA	NA
chr4A_541426996-541430264	BD~	NA	NA	NA	CGTATGGTCATGTCCCCCTCCAAAAAAAAACACGTA	CGTATGATCATGTCCCCCGCAAGAAAAAAAAAACACGTA
chr4A_597833941-597837160	ADR	NA	TGCAGCA	TGCAGCA	NA	TGCAGCA
chr4A_537949589-537957582	AD~	NA	NA	CGCCCC	NA	CGCCCC
chr4A_536770702-536772767	BD~	NA	NA	NA	TCTGCTC	TCTTCTC
chr4A_596920259-596923717	AD~	CTATCTTCTATATTTAAATAGCTAGTCCCCACTAATTTATTTCTCTCAGCATGCACACATGCCACCTAAGCATGAATGAGAAAGGTCCACCTCAACATGCAAATATGCACGAGAAAAGACTCACCTCAACAATTAAATATTGTGAATCATATGTATTTTAAATTTTAGTTCTTATATAACTCTTAATTTAAAGCTCCTATCATACAACCAAATCTAATCAAACTATATTTCAACCAACTCCGGCAGCAAGGCGTGGTATCATCTAG	CTTCTATATCTAAATAGCTAGTCCCCACTAATTTATTTCTTTCAACATACACACATGCCACCTAAGCATTAATGAGAAAGATCCATCTCAACATGCAAATATGCATGAGGAAAGACTCGCCTCAGCAATTATCTATAGTGAATCATATGTATTTTAAATTTTGGTTCTTATAGAACTCTTAATTTGAAGCTCCTATCATACAACCAAATTTGATCAAAATATATTTCAACCAATTCCCACAGCAACGCATGGTATCATCTGG	NA	CTTCTATATCTAAATAGCTAGTCCCCACTAATTTATTTCTCCCAACATGCACACATGCCACCTAAGTATGAATGAGAAAGGTCCATCTCGACATGCAAATATGCATGAGAAAAGAATCACCTCAGCAATTAAATATAGTGAATTGTATGTATTTTAAATTTTGGTTCTTATAGAACTCTTAATTTAAAGCTCCTATCATACAACCAAATCTGATCAAAATATATTTCAACCAATTCCCGTAGCAACGCATGGTATCATCTGG	NA
chr4A_526640028-526642987	AD~	AGCTCCGCGCCG	AGCACCGCGCCG	NA	AGCACCGCGCCG	NA
chr4A_494640795-494643747	BDR	NA	AGGTGGTTGACCGTAATTTCCAGGTGC	NA	AGGCGGTTGACCATAATTTCCAGGTGC	AGGCGGTTGACCATAATTTCCAGGTGC
chr4A_594283074-594284324	BD~	CCCTGC	CCCCGT	CCCCGC	NA	NA
chr5A_141025568-141027628	ADR	CTAACTAACTG	NA	NA	CTAACTAACTG	NA
chr5A_148229705-148235471	BD~	NA	NA	NA	TTTAAT	TTTCAT
chr5A_11519163-11521484	AB~	NA	NA	GATACACCCTTTGTTCCTAAATGTAAGACGTTTTGGCAGTTCAAATTTGAACTGCCAAAGCGTCTTACATTTACAAACAGAGG	GATACACCCTCTGTTCCTAAATGTAAGACGTTTTGGCAGTTCAAACTTGAACTGCCAAAGCGTCTTACATTTAGAAACAGAGGTA	NA
chr5A_217146669-217147313	BD~	NA	NA	NA	AGCCTC	AGCCGC
chr5A_219925606-219931225	AB~	ACTCCATG	ACTCCATG	NA	NA	ACTCCATC
chr5A_296468202-296469937	BD~	NA	NA	NA	TCAAAAGAAGTAGACGATCTTAGAATATAGCA	TCAAAAGAAGTAGACAATCTTAGAATATAGT
chr5A_298803663-298809245	BD~	AAAGAAAGTAAAC	AAAGAATGTTGTTAAC	AAAGAAAGTAGTTAAC	NA	NA
chr5A_306499743-306503849	BD~	CGCAACAGAGTTCTATAGTAGGTAAGATCAAGTTACAC	CACAACAGAGTTGTATAGTAAGGTAAGGTCAAGTTACAC	TGCAACAGAGTTGTATAGTAAGGTAAGGACAAGTTACGC	NA	NA
chr5A_321051948-321052640	BDR	GCCGCG	NA	GCCGCG	NA	NA
chr5A_317693583-317696253	AB~	CATTACGTT	TACTACGTT	NA	NA	TACTACGTT
chr5A_312232293-312233324	BDR	NA	NA	NA	GGGCGCCGT	GGGCGCCGT
chr5A_307704664-307710221	AD~	AACTGGAAGCAAGGTTTTAACATCAC	AATTGGAACCAAGGTTTTAACATCAG	NA	AATTGGAACCAAGGTTTTAACATCAG	NA
chr5A_307704664-307710221	ADR	CCCTCCGTCCCAAAATAAGTATCTCAACAACAACAGTTGTACTAAAGTTGAGACACTTATTTTAGGACGGAGGGAG	NA	NA	CCCTCCGTCCCAAAATAAGTGACTCAACTTTGTACTAACTTTAGTACAAAGTTAGTACAAAGTTGAGTCACTTATTTTGGGACAGAGGGAG	NA
chr5A_328803108-328805061	ABR	NA	ATACACCCTCCGTCCAGTAATATAAGAGCGTTTTTGACACTNNNNNNNNNNNNNNNNNNNNNNNNTATTATGGGACAGAGGGAGTATCTTTCTTGATGGT	ATACACCCTCCGTCCAATAATATAAGAGCGTTTTTGACACTACACTAGTGTAAAAAACGCTCTTATATTATGGGACGGAGGGAGTATCTTTCTTGATGGT	ATACACCCTCCGTCCAATAATATAAGAGCGTTTTTGACACTACACTAGTGTAAAAAACGCTCTTATATTATGGGATGGAGGGAGTATCTTTCTTGATGGT	NA
chr5A_329248851-329251473	AB~	CCATGCCGGTCGT	CCACGTCGGTAGT	NA	NA	CTACGCCGGTAGT
chr5A_334262614-334265152	BD~	GGCATG	GGCAGG	GGCAGG	NA	NA
chr5A_341504183-341505553	BD~	NA	NA	NA	CCGGTG	ACGGTG
chr5A_348717873-348720503	ABR	NA	GCATGCATGCCA	GCATGCACGCCA	GCATGCGTGCCA	NA
chr5A_348717873-348720503	ADR	CAGCCACACCA	NA	NA	CAGTCACACCA	NA
chr5A_353860997-353863003	AD~	NA	NA	TGGTCATGAT	NA	TGGTCATAAT
chr5A_356131577-356133698	AD~	NA	NA	TGGGCGAGGTT	NA	TGGCAAGGTT
chr5A_361446634-361448738	BD~	GCCGGTTTTCTACCCCATGACTAACTTGGA	GCCGGTTTTCTTCCCCGTGACTTACTTGGA	GCCGGTTTTCTACCCCATGACTAACTTGCA	NA	NA
chr5A_366760785-366761688	BD~	NA	NA	NA	CTCAGT	CTCAGT
chr5A_371034656-371038877	AB~	AGGAATCAAGTGTAGGC	AGGAATTAAGTGTAGGC	NA	NA	AGGAATTAAGTGTAGGC
chr5A_371034656-371038877	AD~	TTCATGT	TTCATGC	NA	TTCATGT	NA
chr5A_367781909-367784692	AB~	NA	NA	CCCTCCGTAAACTAATATAAGAGCGTTTAGATCACTACTTTGGTGATCTAAATGCTCTTATATTAGTTTACAGAGGG	CCCTCTGTAAACTAATGTAAGAGCATTTAGATCACTAAAATAGTGATCTAAACACTCTTATATTAGTTTACGGA	NA
chr5A_374476416-374478952	ABR	AACAATGAT	AACAATGAT	NA	NA	AACAATGAT
chr5A_376464339-376469967	BD~	GCGCTTG	GCACTTG	GCGCTTG	NA	NA
chr5A_376992156-376994591	AD~	TACAGACAGGCAGGCAGCAACCTAGTAAAACA	TACAGACAGGCAGGCAGCAACCGAGTATAACA	NA	TACAGAGAAGCAGGCAGCATCCAAGTAAAACA	NA
chr5A_377119825-377120707	ABR	ATAGCAT	NA	NA	NA	ATAGCGT
chr5A_381301649-381304818	ADR	TACTACAACTGATTCGGA	TCCTATAACTAATTCAGG	NA	TACTATAACTAATTCAGA	NA
chr5A_382544202-382549989	AB~	AACTTACCTGTCAGAATGACATTTGTAT	AACCTGCCTGACAGAATGTCACTTGTAT	NA	NA	AACCTGCTTGCTAAAATGTCATTCGTAT
chr5A_386164719-386167621	AB~	GAAGTAGATGTGGATGCATTACAGA	AAAGTAGACGCTGATGCATTACAGA	NA	NA	AAAGTAGATGTGGATGCATTACAGA
chr5A_398927319-398931410	AD~	TCTCCTCC	TCTCCTCC	NA	TCTCCTCC	NA
chr5A_395919845-395921991	AB~	ATTTCACCTTGTTGAGTAGTGG	ATTTAACCTTGTTGAGGAGTAG	NA	NA	ATTTCGCCTTGTTGAGGAGTAG
chr5A_395851725-395852816	AD~	NA	NA	CTGCGG	NA	TCGCGG
chr5A_393470592-393477774	AD~	GATCAGAAGTAC	GATCAAAAACAC	NA	GATCAAAAACAC	NA
chr5A_389061882-389064369	AB~	AAAAGGCATTAGCACAAGA	AAGGCATTAGCACAGAAAA	NA	NA	AAAAGGCATTAGCACAGAA
chr5A_417896963-417904491	AB~	ATGAATTTTAAGGTGC	ATGAATGTTTAAGGTGC	NA	NA	ATGAATGTTTAACGTGC
chr5A_20993223-20998405	BD~	GAGAAGAAGATACT	GAGAAAAGAAAAT	GAGAAAAGAAACT	NA	NA
chr5A_427894110-427895666	ABR	NA	AAGTCGCCTCTC	AAGTCGCCTCTC	AAGTCGCCTCTC	NA
chr5A_433566681-433567631	AD~	NA	NA	TCCTAC	NA	TCCTAC
chr5A_436089024-436090329	BD~	NA	NA	NA	GCAGCAGCG	GCAGCGGCG
chr5A_445391915-445394336	AD~	GGTCGG	GGTCGG	NA	GGTCGG	NA
chr5A_445243877-445245106	BD~	AGACTTACTCAACAA	AAACTTGCTCAACAA	AGACTTGCTCAACAA	NA	NA
chr5A_451461786-451465341	BDR	NA	AGCATGCGGATA	NA	AGCGTGCGGA	AGCATGCGGG
chr5A_451880193-451883372	BD~	NA	NA	NA	ATGTTGGTTGTTATCATGATCACCTGTGCTGCCTTGAACCCTTTCACTTTTCATGTT	ATGTTGGTTGTTATCATGATCACCTGTGCTGCCTTGAACCCTTCCACATTTCATGTT
chr5A_451885223-451889732	ADR	CTCCCTCCGTCCCAAAATACTTGTCACACGAATGGATGCATTTAGATGTATTTTAGTTCTACATACATCCATTTTTATAAATTTTGCGACAAATAATTCCGGACGGAGGGAG	NA	NA	CTCCCTCCGTTCCTAAATATTTGTCTTTCTAGAGATTTCAACAAGTGACTGCATACGGAGCAAAATGAGTGAATCTACACTCTAAAATATGTTTATATACATCTGGTAGTCCATTTGAAATCTCTAAAAAGACATATTTAGGAACGGAGGGAG	NA
chr5A_453003387-453007056	AD~	NA	NA	ATGTGGT	NA	CTGTGGA
chr5A_24775477-24776726	BD~	CACATAAAT	CACATAAAT	CACATAGAT	NA	NA
chr5A_462145087-462146684	AB~	NA	NA	CGGGGG	CGGGGG	NA
chr5A_462163209-462165495	BDR	TATTTTTAGAATAGCTAAAACTGAATGGTATGGCACGCATCGCATCTTAATTCGAGATCAATACATTTG	NA	TATTTTAGAATAGCTAAAATTGAATGGTATGGCACGCATTGCATCTTGATTCGAGATCAATGCATATG	NA	NA
chr5A_462163209-462165495	BD~	NA	NA	NA	ATTCAAAATAATAATTATAAACAAGTA	ATTCAAAAAAATTAAAAAACATAAACAAATA
chr5A_467372137-467379517	AB~	CCTTGGTTCTGTTATCTTGTGTTCCGATGTCAGG	CCTTGGTTCTATCCTATGTCAGG	NA	NA	CCTTGGTTCTATTATCTTGTGTTCCTATGTCAGG
chr5A_476399506-476400096	ADR	GCGCCGCGCCGC	NA	NA	GCGCCGCGCCGC	NA
chr5A_478816240-478821265	BDR	TTGTGTTTTGGCAGGTGTAGACCTTTTTGTGAAAAAAGAAGAAGCAGTGGGATATAACTTTCTTAAAACAATTAAACATTTCATTTCTGTCGTTAATAACCATTTTGCCCCTGTTCATGTGATCATTTTGGCATGTAGAGTGTAGTTATAAAAATGTGATGCTATAAACCTTTTTTTAACTTTTGTTATCAATTAGGGCTTGTGGTAGTCTCTACCTGCTACTCT	NA	TTTTGTTTTGTCAGGTATAGATTTTTGTCAAAAAAGAAGCAGCTGTGGGATATAACTTTCTTAAAATAATTAAACATTTCATTTCTGTCGTTAATAACCATATTGCCCCCGTTCATGTCATTCTTTTGGCATGTAGAGAGTAGTTGTGAAAATAATCTGATGCTATAAACCTTTTTTTTACTATTGTTACCAATTAGGGCTCGTGGTAGTCTCTACCGGCTGCTCT	NA	NA
chr5A_482121000-482124856	AD~	CTCAGAGCC	NA	NA	CTCAGAGCC	NA
chr5A_488315727-488317551	ADR	NA	AGACGGTTGGAGCAAGCAACTGACTGATGTAACAAGCTTCCACGGCATATAATTTCATATGATCATGCTAAATGCAACAGG	AGACGCTGGAAGCAAGCAACTGACTGATGCAACAAGCTTCCATGGTATATAATTTTATATGATAATGCTAAATGCAACAGG	NA	AGACACTTGGAGCAAGCAACTGACTGATGTAACAAGCTTCCATGGTATATAATTTTATATAATCATACTGAATGCAACAGG
chr5A_493604110-493607728	BDR	ACTATAACGCTACAGG	NA	ACTATAACGCTATAGG	NA	NA
chr5A_494863148-494870678	AD~	TTCAAAACAAAATTTTCAAC	TTAAAAAAGGTTTAATAGA	NA	TTAAAAAAAGGTTTAATAGA	NA
chr5A_509035977-509039434	AD~	NA	NA	AGATTGGTAGGTCAC	NA	AGATTGGTAGGCCTT
chr5A_525025891-525026586	AD~	CGCGCCGCCGCCGGC	TGCTCCGCCGGTGGC	NA	TGCTCCGCCGGCGGC	NA
chr5A_529304359-529309173	ADR	TGCCGCCGC	NA	NA	TGCTGCTGC	NA
chr5A_544537665-544540661	BD~	GCCTGAAAA	GCCTGAAAT	GCCTGAAAA	NA	NA
chr5A_559064231-559068421	ABR	NA	GTACAGA	GTACAGA	GTACAGA	NA
chr5A_564495823-564498054	AD~	NA	NA	CCGGTAGT	NA	CCGGTAGT
chr5A_567911486-567914456	AD~	CTAGTGACATCCATCTCATCATTTTGG	CTGGTGACTTACATCTCAACTTTTTTG	NA	CTAGTGACATCCATCTCATTATTTTCG	NA
chr5A_570713133-570718001	BDR	NA	TTGCAAGCAAGGTTC	NA	TTGCAGTCAAAGTTC	TTGCAGTCAAAGTTC
chr5A_573990277-573994843	AB~	CCTACCGGCTAGCCAG	CCTGCCGGCTAGCCAG	NA	NA	CCTGCCGGCTAGCCAG
chr5A_575603666-575609890	AD~	NA	NA	CTCCCTCCGTCCCAAAATAAGTGTCGCTGATTTAGTACAAAAGTTATACTTCAACGACACTTATTTTGGGACGGAGGGAGCGTGTA	NA	CTCCCTCCGTCCCAANATAAGTGTCGCTGATTTAGTACAAAAGTTATACTTAATCAACGACACTTATTTTGGGACGGAGGGAGCATGTA
chr5A_575612536-575613395	AB~	TCTTCCGGTACG	TCTTCCGGTACG	NA	NA	TCTTCCGGTACG
chr5A_575612536-575613395	BD~	GGTTCACAGTCACCTAATATATGTTGGAGTTGA	GGTTCACAGTCACCTAATATATGTTGA	GTTCACAGTCACCTAATATATGTCGA	NA	NA
chr5A_577802938-577803507	AD~	NA	AGGAGGCGCCGCGGG	AAGGAGGCGCCGCGG	NA	AAGGAGGCGCCGCGG
chr5A_580465293-580467427	BD~	NA	NA	NA	TGTGTG	TGTGTG
chr5A_581299648-581301308	ABR	NA	AATATCCTATATTATATACTACTCCCTCCGTCCCATNNNNNNNNNNNNNNNTTGACACTAGTGTAGTGTAAAAAAAACGTCTTACATTATGCGACAGAGGGAGTACT	ATATCCTATACAGTATTATATACTACTCCCTCTGTCCCTTAATATAAGATGTTTTTGCAGTTCAATTTGAACTGCAAAAACGTCTTATATTAAGGGGCAAAGG	ATATCCTATATTATATACCACTCCCTCTGTCCCTTAATATAAGATGTTTTTGCAGTTCAATTTGAACTGCGAAAACGTCTTATATTAAGGGGCAGAGG	NA
chr5A_585633190-585636481	BDR	AAGGTG	NA	AAGTTA	NA	NA
chr5A_590577546-590579922	BD~	TTTACCCTT	TTTACCCTT	TTTACCCTT	NA	NA
chr5A_590682598-590685957	AD~	NA	NA	AGCTTACACTTAATTAGCA	NA	AGGTTGCAATTAATTAGCA
chr5A_593162221-593171513	AB~	NA	NA	CAGCTA	CAGCTA	NA
chr5A_593394937-593395348	AB~	TGGTTGCGTT	TGGTTGCGCT	NA	NA	TGGTTGCGCT
chr5A_595393479-595398929	ADR	ACGTATACTGTGTGTG	NA	NA	ACGTGCACTGTGTTTG	NA
chr5A_598815440-598817042	BD~	NA	NA	NA	TGTACTAA	TGTACTGA
chr5A_598864436-598866599	AD~	ATTCAGCTA	ATTCAGCTA	NA	ATTCAGCTA	NA
chr5A_605233727-605235749	ABR	TCCCTCTGTAAAGAAATACAGGATTGTTTATAGATCACTAAAGTAGTGATCTAAACGATCTTATATTTCTTTACAGAGGGAG	NA	NA	NA	TACCTCCGTAAAGAAATATAAGAGCTTTTAGATCACTAAAAGCTCTTATATTTCTTTACAGAGGGAG
chr5A_608603917-608607315	BD~	TGAGTAAATTGTAAAACTAGGAAAGTAT	TGAGTAAATTGTAAAACTAGGAAAGTTT	AGAGTAAATTGTAAAACTATAGGAAAGTAG	NA	NA
chr5A_609201918-609203981	BDR	NA	ACACAG	NA	ACACAG	ACACAG
chr5A_618960413-618964720	AD~	GGTCACCTTT	GGTCACGTTT	NA	GGTCACGTTT	NA
chr5A_619679333-619682305	BD~	TGTAGCATCATCAGTTATTCC	TGTAGCATCATCGGCTATTCC	TGTAGCATCATCAGTTATTCGTCC	NA	NA
chr5A_620175427-620178952	BD~	GTTCCTGCCTAAACCCACGGATCGACGGCGC	GTTCCTGCCTAAATCCACGGATCGCCGGTGCGT	GTTCCTGCTTAAATCCACGGATCGACGGTGC	NA	NA
chr5A_620400300-620401010	BDR	NA	CGCTATCGT	NA	CGCTGTCGT	CGCTGTCGT
chr5A_621759496-621764024	AD~	NA	NA	GACACCTCCAAGTATTGGATGGGTAAAACTGAACTGTGACGGATCCTATGCTATGGATGGCGCTGGTTCAGGCATGGTGCTATGTGATGTACAGGGGCAAATCATCTGCTCTGCTTGTAGGCAGTTTTTCTCATGTCGTGAAGCGTTAGAAGCAGAGCTGAGTTCTTGCATGGAGGGTTTGTCGTTTGCTCTTCAGAGAAGTGAGTCTCTGATAGCCATTGAGCTTGATTCTCTGGTAGCTGTGAAGACGATCCAAGGCCGAGACCGAGATAGATCTATCTATGCTTCTCTTGTCAAAGAAATTAGACACCTTATGTCTCTATGTGAAACTTGTATTACTCATGTTAACCGATCTCAAAATAAGGTTAGTTACAGTTTAGCAAATTTTGCTAGAATGGAAGGCAGAACCATGACTTGGATTGGATCTGGCCGCCAATTGCAGTTGAGCTAGCACTCACTGATTGTAATAACTTCCTGGTTGAGTAATACAAGTTTTTCACTCGCA	NA	GGGCACCTCCAAGTATTGTATGGGTAAAACTGAACTGTGATGGACCCTATGCTATGGATAGCGCTGGTTCAGGCATGGTGCTATGTGATGTACAGGGGCAAATCATCTGCTCTGCTTGTAGGCAGTTTTTCTCATGTCGTGAAGCGTTGGAAGCAGAGCTGAGTTCTTGCATGGAGGGTTTGTCGTTTGCTCTTCAGAGAAGTGAGTCTCTGATAGCCATTGAGCTTGATTCTCTGGTAGCTGTGAAGATGATCCAAAGCCGAGACCGAGATAGATCTATCTATGCTTCTCTTGTCAAAGAAATTAGACACCTTATGTCTCTACGTG
chr5A_622543627-622546919	BD~	TTCTCCTGCAATAACCA	TTCCCCTGCAATAACCA	TTCCCCTGCAATAACCA	NA	NA
chr5A_624210237-624212309	ADR	NA	ATGCCCAGGACGACG	ACGCCCAGGACGACG	NA	ACGCCCAGGACGACG
chr5A_626989260-626992277	BDR	TCAATTTGACCA	NA	TCAATTTGACCA	NA	NA
chr5A_624793400-624796814	BDR	TGGAGAATTATTTTTTTTGTCCAAATCACCTTGTCTCTGAAGTTTTATAAACATGCATGAGATGAACGAATCATGCAGG	NA	CCAAGTACTTTTTGCCCAAATCACCTTGTCTCCACACTTTTATAAACATGCATGAGCTCAAACAATCACGCATG	NA	NA
chr5A_636414477-636418964	BDR	TTAGGACCA	NA	TTAGGACCA	NA	NA
chr5A_640600288-640603606	ABR	NA	ACTTCTAC	AGTTCTAC	AGTTCTAC	NA
chr5A_644120610-644122292	BDR	NA	AGCAGC	NA	CGCAGC	GGCAGC
chr5A_645121079-645123869	BDR	NA	GTGAATTTGTTCATTGAGAT	NA	TTGAATTAGTTCATTGAGAT	GTGAATTAGCTCATTGATAT
chr5A_41156653-41161783	ADR	CAAAA	NA	NA	CAAAA	NA
chr5A_645726165-645727685	BDR	GGCGCA	NA	GGCGAC	NA	NA
chr5A_646944977-646947138	ABR	NA	CGGAGCCGG	CGGCGGCGG	AGGGCTTGGCGT	NA
chr5A_649703790-649708350	BD~	NA	NA	NA	TCCCTCCGTCCGGAAATACTTGTCCTAGAAATGGATAAAATTGATGTATCTATAACTAAAATAAGTCTAGATACAATCATTTCGAGGACAAGTATTTCCGGACGGAGGGAGT	TCCCTCTGTTCACTTTTGTAAGACGTTTTAGACAGCTGAAATTGAACTGTTTTAGGTGTTGTCTTAAATGTCTAAAATGTCTTACAAAAGTGAACGGAGGGAG
chr5A_649703790-649708350	ABR	TTGCGGATAAATGAGGCTGGCCCTCATGACTATGAAGGGCCTTGTCCTTGGCCATGCAAGGCTCTGAACACTCAGGCTGGGCCAATTTCCCTTCATCTTTTGTTGAGCCAAAATGATGTGACATATCCCTTCGGTATAATATGCACGCAAGCTGCGGGGGGTAAACATACCAAGTCTCATCATAACTCAACTAACCACATTTACCACTTATCT	NA	NA	NA	TGTGGATAAATGAGACTTGCCCTCATGATCATGAAGGGCCTTGTCCTTGGCCATGGCATGCAAATGCAAGGCTCAGAACACTCAGGCTGGACCAATTTTCCTTCATCTTTTGTTGAGCCAAAATGATGTGACATATCCCTTTGTATAATATGCGCGATACCAGGTCTCATCATAACTCAACTAACCACATTTACTACTTATCT
chr5A_654064392-654066169	AB~	NA	NA	CCTGACAG	CCTGACAG	NA
chr5A_654382592-654388990	ADR	NA	GATCACAGGTA	GACCACAGTTA	NA	GACCACAGGTA
chr5A_657490411-657492429	BD~	GACAGCTGATGTTA	TACAGCTGATGTTA	TACAGCTGATGTTA	NA	NA
chr5A_44980187-44981777	AD~	NA	NA	TGCAA	NA	TGCAA
chr5A_50739470-50741756	AD~	NA	NA	TGTGATC	NA	TATGATC
chr5A_57367678-57371875	ADR	TCTTTAGGGCATC	NA	NA	TCTTTAGGGCATC	NA
chr5A_59596066-59599515	BDR	CTATCACCA	NA	CTCTCACTA	NA	NA
chr5A_64655295-64657442	AD~	NA	NA	TTGTGTGGTGC	NA	TTGTGTGGTGC
chr5A_70172060-70178318	BDR	GTTTGTAAATGA	NA	GATTTTATATGA	NA	NA
chr6A_123964458-123969674	BD~	NA	NA	NA	CCACGAGGACCC	CCACGAAGCCCT
chr6A_127611337-127612960	AD~	NA	NA	ATACT	NA	ATACT
chr6A_136541506-136544204	BD~	TTAGCTGGGAGACGAAAT	CTTGCTAGCAGACGAAAT	CTTTGCTAGCAGACGAAAA	NA	NA
chr6A_141294977-141296585	AB~	TGTTCTTT	TGTTCTTT	NA	NA	TGTTCTTT
chr6A_143376723-143378931	ABR	CAATCATTCAGCACAGACCTT	NA	NA	NA	CAATCCTTCAGCACAGACCTT
chr6A_170899966-170902319	BD~	NA	NA	NA	GTATA	GTATA
chr6A_172116933-172120402	AB~	GGAGAT	GGAGAT	NA	NA	GGAGAA
chr6A_181013045-181013942	AB~	GGCTTGGCGGCC	AGCTTCGCCGCC	NA	NA	GGCATGGCCGCC
chr6A_187297693-187300768	AB~	TTTGTG	TTTGTG	NA	NA	TTTGTG
chr6A_220737610-220741957	AD~	NA	NA	GTCAGTCA	NA	GTCAGTCA
chr6A_220737610-220741957	ADR	NA	GTTTTCTCGCCGA	GTTTTCTCGCCGA	NA	GTTTTTTCGCTGA
chr6A_17662626-17667196	BDR	NA	AGTTCAAGATAAAGCATTGGAAATGGTTGCAGCAGAAAG	NA	AATTGAAGAGAAAGTATTGCAAATGCTTGCAGCACAAAT	AGTTCAAGATAAAGCATTGCAAATGCTTGCACCAGAAAG
chr6A_223979379-223979963	AB~	NA	NA	GGCCCC	GGCCCC	NA
chr6A_276295330-276310995	AD~	ACCAGTT	ACCAGTT	NA	ACCAGTT	NA
chr6A_23409174-23410981	BD~	NA	NA	NA	TCCTCCATAAAGAAATATAAGAGCGTTTTGATCACTAATAAAGTAGTGATCTAAACACTCTAATATTTCTTTACAGAGGGA	TCCTCCATAAAGAAATATAAGAGCGTTTAGATCACTAATAAAGTAGTGATCTAAACACTCTAATATTTCTTTACAGAGGGA
chr6A_24064881-24067661	BDR	ACTCCCTCCTATCCGAACTAATTGATGCAACCTCTGTACAATGTAAAATGGACATTGTATAGAACTTTGTACGTACCAGCCTAGACTTACTAGTTA	NA	AGTACAGAACTTTGAACATACCAGCCTAGACTTTGTACTAAATCAGCGACAAGTAATATGGATCTGAGGGAGTAGTA	NA	NA
chr6A_371724689-371727189	AD~	ATAAACATGGGTG	ATAAACATGGGTG	NA	ATAAACATGGGTG	NA
chr6A_373115190-373117873	BD~	NA	NA	NA	CCGAGGTAC	CCGAAGTAC
chr6A_387279575-387281698	BDR	TACAG	NA	TACTG	NA	NA
chr6A_398638487-398641273	BD~	AGTGTGTCAGGG	AGTATGTCAGA	AGTACGTCAGA	NA	NA
chr6A_401885807-401889969	BD~	AGCTGTTTTGCAGCGTCAGAGAACAAGTAGTACA	AGTTGTTTTGCAGCGTCAGAGAACAAGTACA	AGATGTTTTGCAGCGTCAGAGAACAAGCACA	NA	NA
chr6A_432877167-432882793	AD~	NA	NA	GGCTGT	NA	GGCTGT
chr6A_432246046-432249298	BD~	TACTT	TACTT	TACTT	NA	NA
chr6A_421767909-421770920	AD~	NA	NA	CTTTGTTCGTAAATGTAAGCCTTTTTTCTGAATCGAATGTCTGTAGACACGTTTTAGTGTGTTTGCTCACTCATTTCAGTTCTATGTAGTCCATATTGAAATATCCAAAACATCTTATATTTGTGAACGGAGGG	NA	CTTCCTTCGATCATAAATGTAAGCCTTTTTTTCTGAATCGAATGTCTATAGACACGTTTTAGTGTGTTTGTTCACTCATTTCAGTTCGTATGTAGTACATATTGAAATATCCAAAACATCTTATATTTGCGAATGGAGGG
chr6A_421772284-421774886	AD~	GATATT	GATATT	NA	GATATT	NA
chr6A_445777984-445779110	ADR	NA	AAGCCATGTTGC	AAGCCATGTTGC	NA	AAGCCATGTTGC
chr6A_447172178-447177144	AD~	GTGTGGCGACAACCAGTGCATGAGGATTGATGTTTATACTTCACTATGGCTACTGATCATAGCAAGGACAAATTGGATTATTTTGGCATGCTGGTCAGTGTAGGATTTCTGCTGTAAGAATGTTATTTTGGAGATGAACCAAGTCAAGAATTTGAATCTTCTTTACACATTAGCTCTCCTGAT	TGTCTGGCAACAACCAGTCCATGAGGAATGGTGTCTATACTTCACTATGGCTACTGATCGTAGCAAGGCCAAATTGGATTATTTTGGCCATCCTGAGCAGTGTAGGATTTCTGCTGTAAGAATGTTATTGGAAATGAACGAAGTCAAGAATTTGAACCTTCTTTACACATTAGCTCTCCTAAT	NA	TTCTAGCAAAAACCAGTCAATGAGGATTGATGTCTATGCTTGACTATGGCTACTGAACATAGCAAGGACAAATTGGGTTATTTTGGCCATCCTGATCAGTGTAGGATTTCTGCTGTAAGAATCTTATTTTGGAGATGAACCATGTCAAGAATTTGAACCTTCGTTACACATTAACTCTCCTGAT	NA
chr6A_452954703-452957581	ADR	NA	GAGGAGGAG	GAGGCGGCA	NA	GAGGCGGCA
chr6A_455936707-455939995	BD~	AATGGTTAATG	AATGGTTAATG	AATAGTTAATC	NA	NA
chr6A_36947546-36949309	BDR	NA	CTGCTTTTATTTA	NA	CTGCTTTTATTTA	CTGCTTTTATTTA
chr6A_467489415-467490230	AD~	NA	NA	CTATGGC	NA	CTATGGC
chr6A_468474016-468474933	ADR	NA	GCGAGACGGGCACCGCAGCAGCGT	GCGTGACGGGCACCGCAGCAGCGT	NA	GCGTGACGGGCACCGCAGCAGCTT
chr6A_480310345-480311223	BDR	NA	GCGGCGTCAAGG	NA	GTGGCGTCAAGG	GCGGCGTCAAGG
chr6A_483733501-483736281	AD~	TTTTGCATGGTTATACGAGAACTGTCTGTGACCCTAAACCCTACACGTGTCAGGATGCTACATTTTCCCTTTTATTGGACTGGTGAATTCCAACAAAATTTGTACATGTGAAAATATAAATCTCCCACCATCCAAAAATGTGAGGTGCTCATGCATTTCAATGTTCAACTTTGACCATTGGTTAGACCAATAGTATATGGGTTATGTATC	TTTTACTTTCGTATATATTTCTTCGAGCATTGCCTTTGCTATATAATAGTACAACGTTTCAGGCTCATGTGTTTTTCCTTTTTTTTGGACTGCTGATTTCATGAAAATTTGGACATTTGAAAACTCTACAATATGAAAAACCGCCATACACTTTTTTCTTTTCTTTTCCTGAATAGAGATACACTTGCTATCTTGCTACTCCCACCGTCCAAAAATGTAAGGCGCTCA	AATATAAGACGTAATGACGTGATGTCTTTTGAACTGCAAAAATGTCTTATATTGTGGTAGATAGCTACTCCCTCTGTATCAAAATATAAGATGTTTTTGTTGTTCAAATTGAACTGCAAAAACGTCTTATCTTGGTAGAGAAGTAGTAGT	TTTTGTATAGTTCTACTAGCATTGCCTGTGCTAGATAATAGTACAGCGTTTCAGGCATATATTTTTCCTTTTTTCGGACTGATTAATTTCATGAAAATTTGGACATTTGAAAACTATACAATATGAGAAACTGCAATGCACTTTTTTTTTCCTGAATAGAGATGCACTTGCTATCTTGCTACTTTCACCGTCCAAATATGTAAGGC	TTTGTTACTCCCTCTGTACCAAAATATAAGACGTACGTAACGTCTTTTGAACTGCAAAAATGTCTTATATTTTGGTACATAGGTACTCCCTCCGTATTAAAATATAAGATGTTTTTGTTGTTCAAATTGAACTGCAAAAACGTCTTATATTTTGGTATAGAGGTAGTAGT
chr6A_2247824-2248544	BDR	ATCATCCCGGCTGT	NA	GTTATGCCGGCTGT	NA	NA
chr6A_495458190-495460381	AD~	AGTCCAGGA	AGTCCAGGA	NA	AGTCCACGA	NA
chr6A_488611719-488614527	BD~	NA	NA	NA	GTGCAA	GTGCAA
chr6A_487769729-487771851	AD~	NA	NA	GCGCAG	NA	GCGCAG
chr6A_499007821-499009974	BD~	TATATC	TATATT	TATATT	NA	NA
chr6A_506232378-506234907	AB~	NA	NA	CTAGAAT	TTAGAAT	NA
chr6A_508846827-508849002	AD~	NA	NA	CCGATGCG	NA	CTGATGCG
chr6A_510861902-510864600	ADR	NA	AAGGCTT	CAGGCTT	NA	AAGGCTT
chr6A_516154717-516156823	AD~	TATCTTGAGATAAGTGGAGAGCCAAACAAATTCGTGCA	GTACCTTTGAGAAAAGTGGAGAGACAAACAAATTCGTGCA	NA	GTACCTTGAGAGAAGTGGAGAGGCAAACAAATTCGTGCA	NA
chr6A_517660713-517666677	BD~	GTCGGCAGCATATCTATGATTGATAAATTCATGCGGTGGTGCCAATACATCTGAGTTATTAACTTGTTACTTCTAACACCTTTTGAGTCTGTGAGTGGCCATTACATTTGCCTCGTTAAGTAATATCTGCAGCCAAAATTGCTACAAACAAGTGAATTTATTAGTTCATATTGTTAGTCACTGTGTTCATACACAGCATTGCTGGATTGTTCAATGATGGGATTGGGTTTTAGTTTGTGATTTATGGTTCATCTTTGAATTTTTGTGCTATTTTGACTGCATTGAGGATTAGAATCAAACATAGTGTTTGCCATGGGTCCATGCTTTTGATAAGGGCGTCCCAAATTCACATTATTGTCCTGTTTGAGAAGCGGGATGTTTTTAATCATTCTTCGCATTTAGTTCAAAGTCGAACTACATTCTGAAGATTTGTAATACATCCTCCTCTTCTAAATAACTCTTGGACTGGTAAGAGGATAACAAAACCATTGTGCCGATACTTTGGTGTCATGGGTTTTAGGTCAAGGTTAAGGGATGCATGACAGCATCTATTTCTATAAATGAAGTTTAGTTAGGATTACTTCCCCCAGAGATAATATAGGATTAGATTGTATCTGGTTGGTGAAGATATGATTATTAGATCTGTTAGAGATGTATGGTTGAGGGGCTAAGCATGTCATGCCTATAAAAGAGACAGCATGTACCCTATTATCATTAAGGAATGAAATCCTTAACGTGGTGGTTTAGAGAGTTACTAGCGGACTCCCTCATTGCTCAATGACAATAGGTACACGGCATCTGTTGTGTAGGGGATAGCCTACTTAGTATCTAATTAACTAATCTCTAATAGATCATCATCATATATTAGCTAATATAAATGCAGTCTAATCTTGTCTTATCCCTAACAGAAGTAATTCTGA	GTTGACAGCATATCTTTGATTAATAAATTCATAAGTGTCATTACATTTGAGTTAGTAACCTGTTACTTCTAGTACCTTTGAGTCTGTCAGTGGTCATTATGTTTGAGTTGTTCAGTAACATGTGCAGCAAAGATTGCTCCACACTTGAAGGAACAAGTGAAATTATTAGTTTATGTTGTTAGTCACTGTGTTCATGCACAGCATTGCTGGATTGCTCAATGGCGGGAATGGGCTTTTAGTTCGTGATTTATGGTTCATCTGTGAATATTTGCGCTATTTTGACTGAATTGAGGATTGTAAGAAATCAAACATAGTGTTTGTGCTTAAGGGCATGGCATGCAGACTTTTGATAAGGGTGTCTCAAATTCACATTAATGTCCTGTTTGAGAAGCGAGATTTTCTTTAATCGTTCTTCGGATTTAGTTCAAAGTCAAACTACA	GTTGGCAGCATATCTATGATTAATAAATTCATATGGTGGTGCCATTACATTTGAGTTGTTAACTTGTTACTTCTAGTACCTTGAGTCTGTCGGTGGCCATTACATTTGATTTCTCCAGTAACATGTGCAGCAAAAACTGCTCCACAGTTGAAGGAACAAGTGAATTTTTTTAGTTTATGTTGTTAGTCGCTGTGTTAATACACAGCATTGCTGGATTGTTCAATGATGGGAATGGATTTTAGTTTGTGATTTATGGTTCATTGTTGAACATTTGCGCTATTTTGACTGCATTGAGGATTGTAAGAATCAAACATAGTGTTTGCCATGGATCCATGCTTTTGATAAGGGTGTCTCAAATTCACATTAATGTCCTGCTTGAGAAGCGGGATATTTTTAATCATTCTTTGGATTTAGTTCAAAGCCGAACTACATTATGAAGATTCGTGATAAATCCTCCTCTTCTAAATAACCTCTGGACTGGTAAGAGGATAACAAAACCATTGTGCTGATACTTTGGGTGTTGTGGGTTTTAGGTCAAGGTTGAAGGGTGCATAGAAGCATCTATTTCTATAAATGAAGATTAGCTAGGATTACTTTCCTAGAGATAAGATAGGATTAGATTGTATCTGGTTGGTGAAGATATAATTATTAGATCTGTTAGAGATGTATGGTTGAGGGCCTAAGCATGTCATGCCTATAAAAGAGACAACATGTACCCCATTATCATTAAGGAATGAAATCCTTGGCATGGTTTAGAGAGTTATTAGTCAATATCTTCATTGCTCAATGACAATAGGTGCACCATGTCCCTTGTGTAATCTCTAATTAACTAATCTCTAATAGATTAATCATCATATATTAGCCAATATAAATGTAGTCTAATCTTGTCTTATCCCTAACAGAAGTAATTTTAA	NA	NA
chr6A_517660713-517666677	AD~	GCCGGGGAGG	GCCGGGGAGG	NA	GCCGGGGAGG	NA
chr6A_521447834-521450617	AD~	GATTTTCGAAAAATAAAATAAAATGCTCGAGTCATTT	GATTTTCGAACAGAAAAATGCTCCAGTCATTT	NA	CATTACTTTTTATTTTTTTTAAACTGGTCATTT	NA
chr6A_522607939-522610499	BD~	NA	NA	NA	TTATGGTGGTGGTTTAGGTGGTGCATATGGGCGTGATGCTGTGCC	TTATGGTGGTGGTTTAGGTGGTGCATATGGGCGTGATGCTGTGCC
chr6A_525759509-525761939	BD~	TGTTCCATG	GGTTTCATG	TGTTCCATG	NA	NA
chr6A_525759509-525761939	AD~	NA	NA	GAGCCATAC	NA	GAGCCATA
chr6A_531050113-531050737	AD~	NA	NA	CACGCG	NA	CACGCG
chr6A_534962089-534964485	AD~	CAGCCCAACGATCA	GAACCCAACGAGCA	NA	CAGCACGAATATCA	NA
chr6A_535402899-535403885	BDR	NA	GCGGCGGCGGGG	NA	GCGGCGGCGGGG	GCGGCGGGGGGG
chr6A_540043084-540047444	BD~	NA	NA	NA	CCTCCGTCCCATAATATAAGAGCATTTTTGACACTACATTAGTGTCAAGACGGAGGGAG	CCTCCATCCCATAATATAAGAGCATTTTTGACACTACACTAGTGTCAAGACGGAGGGAG
chr6A_545648074-545649319	AD~	NA	NA	TTGTAGG	NA	TTGTAGG
chr6A_550732645-550738288	BDR	CCAAAAGGG	NA	CTAAAAGAG	NA	NA
chr6A_552207978-552209195	ADR	TTGTCC	NA	NA	TTGTCC	NA
chr6A_560032254-560034458	AB~	NA	NA	CATATAGT	CATATAGT	NA
chr6A_52395566-52397341	BDR	NA	AACCTGAGCAGAGTTTGTACACTTGTGGCATGTGACT	NA	AACCTGAGTAGAGTTTGTACACATGTGGCATGTGACT	AACCTGCACAGAGTTTGTACACATGTGGCACGTGACT
chr6A_564716150-564720056	AD~	NA	NA	GATGTA	NA	GATGTA
chr6A_564893198-564893958	AD~	NA	NA	CCTCGG	NA	CCTCGG
chr6A_566429836-566430684	BD~	NA	NA	NA	CTGCGC	CTGCGC
chr6A_571795518-571798307	ADR	GTACAACCCGAGCGCAGGGTCGTCCAC	NA	NA	GTACAACCCGAGGGCAGGGCCGTCCAC	NA
chr6A_573491519-573494577	BD~	TCGAACTTGTCATATCCTATCTTGA	TCGAATTTGTCATATCATATCTTGA	TCAAACTTGAAATATCATATCTTGA	NA	NA
chr6A_574489656-574493198	AB~	TTTGAGTCTGTC	TTGAGTCTGTC	NA	NA	TTTGAGTCTGTC
chr6A_593358521-593362283	ADR	NA	TCCTTTGAAAATACTAGTAACAAA	TCCTTGGAAAATACTAACAAA	NA	TCCTTGGAAAATACTAACAAA
chr6A_594819261-594821857	ADR	TTTTGTAGGCGCATAGTGTGTGTT	NA	NA	TTTTGTATGCGCATAGTGTGTGTT	NA
chr6A_597288674-597292679	AB~	TGACACTGGTTATGCTAATCT	TGCCACTGGTTATGCTAATTT	NA	NA	TGCCACTGGTTATGCTAATTT
chr6A_603266833-603268238	AD~	GAGGAGGCCGGCGGT	GAGGAGTCTAGTGAC	NA	GAGGAGGCTAGTGGT	NA
chr6A_60167837-60173541	AB~	NA	NA	TCATTAA	TTATTAA	NA
chr6A_613760546-613763197	AB~	TTGTTGCAGAAAGTAGAATATTTATGAGACCTGATTTACAT-GGACCTTTAA	ATTTTGGAGAAAGTAGAATATTTATGAGACCTGATTTATATTGGACCTTACA	NA	NA	CCAGAAAGTAGAATATTTATGAGACCTGATTTATATTGGACCTTTCA
chr6A_63585665-63588136	ABR	NA	CACACTC	CACAGTC	CGCAGTC	NA
chr6A_63585665-63588136	AB~	NA	NA	GTTGA	GTCGA	NA
chr6A_71544044-71548480	ADR	CAACTGAA	NA	NA	CAACTGAA	NA
chr6A_73298531-73303555	AB~	NA	NA	CTACT	CTACT	NA
chr6A_73723564-73724953	AD~	NA	NA	AACAGCCT	NA	CACAGCCT
chr6A_79087136-79088963	AD~	NA	ATGGTG	CATGTGGT	NA	CGTGTGGC
chr6A_88847939-88850856	BDR	NA	CTGTTAGTTAGTCACA	NA	CTGTTAGCTAGTTACA	CTGTTAGCTAGTTACA
chr6A_89892057-89895197	BD~	GTTTTTTTTAATACCAAGTGATAAACTACATGTCAGTAATTTTTTCCAGCTAGTCTGGTTTGTAACATGAGCTTCATGAAAGTTGAACACCCCCATCCCCCCTCTGAAACTTCCACCTAAATCGTTTGGTTAGTACTTCAATGAAATG	GTTTATTTTCTTCTGGATACTAAGTGATAAATTACATGTTGTCAGTAATTTGTTTTCAGTTAGTCTGGTTTGTAACATGAACTTCGTGAAAATTGAACGCCCCCCTCCCCCCTTGAAATTTTGACCTAAATTGTTGGGTTAGTACTTCAATGAAATG	GTTTATTTTCTTCTGGATACTAGGTGATAAACTACATGTTGTCAGTAATTTGTTTTCAGCTAGCCTGATTTGTAACATGAGCTTCGTGAAAATAAGAAAACTGAACACCCCCCCGTTTGAAATTTCCACCTAAATTGTTGGGTTAGTACTTCAATGAAATG	NA	NA
chr6A_93631415-93633079	AD~	NA	NA	TTGTCCTTCTCAGCGGCAGCGGCG	NA	TCCTCCTTCTTGGGCTCCTCC
chr6A_97801238-97808253	BD~	CTTGC	CTTGT	CTTGT	NA	NA
chr6A_97987655-97989462	BD~	CAAGTATGCCATAGCACCGCACAAAACAAG	CAAGCATGCCATAGCACCACACAAAACAAG	CAAGCATGCCATAGCACCACGCAAAACAAG	NA	NA
chr6A_104052733-104057428	AD~	NA	NA	ACAGTGCGGTTGTTAC	NA	ACAGTGCGGTTGTTAT
chr6A_119619319-119621182	BDR	CTGCAAAGGGTTT	NA	CTGCAAAGAGTTT	NA	NA
chr7A_102537646-102537985	ADR	TGTCGCCGC	NA	NA	TGTCGCCGC	NA
chr7A_102537646-102537985	AB~	NA	NA	GAGAGAGAGAGAG	AGAGAGAGAGAG	NA
chr7A_105863088-105864725	AD~	GATGCCGGCCAC	GGCGCCGGCCAC	NA	GGCGCCGGCCAC	NA
chr7A_112263526-112265643	AB~	CCTGAG	GCTGAG	NA	NA	ACTGGG
chr7A_117788577-117791406	AD~	TAATTGTTCTTTTTTA	TCATTGTTCTTTTTTA	NA	TCATTGTTCTTCTTCA	NA
chr7A_121056253-121057416	BD~	NA	NA	NA	CGCCTCGCGCTA	CGCCTCGCGCCA
chr7A_125262809-125266354	BD~	AGATCAAATGCTCATTTTGGTGTTTATCTATATGGATCTGTATGCGTTATTTTCCTCGCCTATATTCACCCATAACCCGACAGCCTTTTTTACATATAAACAAGTCATCAGTTGACCACAGCTGATT	CAGATCAAATGCTCATTTTGGTGGTCATCTATATGGAGCTGTATGCGTTATTTTCCTTGTCTATATTCATCCATAACCCGACAGCCTTTTTTACATATAAATAAGTCATCAGTTGCCCACAACTGATCAAATCAGCTCAATCTTAAGTTGCATGCCTTCCTGCCCCAGCATTCTCA	AGATCAAATGCTCATTTTGGTGTTCATCTATGTGGAGCTGTATGCATTATTTTCCTCGCCTATTTCACTCATAAGCCGACAGCCTTTTTTACAAATAAACATAAGTCATCTTCCAGCTCCTATGTTTGTC	NA	NA
chr7A_126034554-126035291	BD~	GCTGCT	GGTGGT	GCTGCT	NA	NA
chr7A_128781230-128784329	BDR	NA	CACATTTCTTTGAGTGTATTTGGCATTA	NA	CAGAATTTTTTTGAGTGTATTTAGCAGTA	CAGATTTTTTAGTGTATTTAGCATTACAGA
chr7A_128826522-128832538	AD~	NA	NA	TAGCTCCTTCCCAAAATATAAGGCGCTGATTGACTTTTCTGGTCTTCGTTACACAACTTTGACTATGATTTTCATGTATTATATGTCTGCAAAATTAGTATACAGACACATGAAATAAAATTGTTTTGAAAGATAAATACGACGATACCATTTATACATGTTTAATCCATGTACTTTGGGATATATTAGTCAAAGTCGTGCATCAAAGACCGTGCAAAGTCAATCACGCCTTATATTTTGGGAAGGAGGGA	NA	TCCCTCCTTCCCAAAATATAAGGCATCGATTGATTTTTCTGTTCTTCGTTACACAACTTTGACTATGATTTTCATGTATTATATGTCTGCAAAATTAGTATACAGACATATGAAATAAAATTGTTTTGAAAGATAAATACGACGATACCATTTATACATGTTTAATCCATGTACTTTGGGATATATTAGCAGTCAAAGTCGTGCATCACAGACCGTGTAAAGTCAATCATGCCTTATATTTTGGGAATGAGGGA
chr7A_161737776-161739025	ADR	CCGGGGCCCCCA	NA	NA	CCGAGGCCTCCA	NA
chr7A_162771934-162774387	BD~	NA	NA	NA	TTACCTCCGTCCCAAATTACTTGTCTTAGATTTGTCTAGATACGGATGTATCTAACACTAAAAAGAGTCTAGATACATTCGTATTTAGACAAAT	TTACCTCCGTCCCAAATTACTTGACTTAGATTTGTCTAGATACGGATGTATCTAACACTAAAAAGAGTCTAGATACATTCGTATTTAGACAAAT
chr7A_166483664-166488154	BD~	GTTTGTCTAGCACCAAG	GTTTGTCTAGCACCAGG	GTTTGTCTAGCACAAGG	NA	NA
chr7A_166757617-166762381	AB~	NA	NA	TACTGTCTCTGTCCCTTGATATTCTTATATTGAGGGACAGAGGGAG	TACTACTCTGTCCCTTAATATTCTTATATTAACGGACAGAGGGAG	NA
chr7A_166757617-166762381	ADR	AAGGAAAA	NA	NA	AAGGAAAA	NA
chr7A_168869611-168875041	AD~	ATTATGGC	GTTATGGC	NA	ATTACGGC	NA
chr7A_177323617-177326551	BD~	NA	NA	NA	TTCACCAC	TTCACCAC
chr7A_190469348-190471282	AB~	GAAAATTGG	CAAAATTGG	NA	NA	CAAAATTGG
chr7A_189296075-189301936	BD~	GGGTGGTGGAGAGTTAAGTTGGAATCTGCTCTGATTCCATGAAACCCAAAACTGAACCCATTGAGGGGAGTAACATGCTATCCGAAATTAGGATTACGCGTATGTATTTGTTACATAGGAGAATATTGTGGGATATGACACTGTTGTGTGTGCCCACAAGCCCTACACACACATGCAGTTAAGAGTGTGTAGAGTATCACTAACATCTCTCCTTGATCGAAGTGGAACCTGGGGCAGATGTTCAGACTGGAATCAGAGTACTTATGGTAAAGATATCAGCAAACCGTGTCATGTCAATGCGCTCAACTCCACCCATTG	AAGCTGGAATCTACTCTGATTCCATGAAAGCCAAAACTGAACACAACACACATTTTCCCCATTAATCTGATATATGCATTCATGCATTGAGGATTACGTGTATGTATTTGTTACACAGGAGAATATGTGGGATATGAGACTGTTGTGTGTCCACACAAGCTCAGGCCTACACTCCCATGCAGTTAAGAGTGCGTTCAGATGGAAGCGGAACTTGGGCCAGATGTTCAGCCTGGAATCAGAGTACTTATGTCTAAGATGTCAGCAAACTGTGACCTATCAATGTGCTCAACTCCCACCCA	AGCTGGAATCTACTCTGATCCCATGAAAGCCAAAGCTGAACACAACACACATTTTCCCCATTAATCTGATATATGCATTCATGCATTGAGGATTACGCGTATGTATTTGTTACATAGGTGAATATGTGGGATATGAGACTGTTGTGTGTCCACACAAGCTCAGGCCTCCACACCCATGCAGTTAAGAGTGTGTAGAGTATCACTAATATCTCTCCTTGATTGAAGTGGAACTTGGGCCACATGTTCAGACTGGAATCAGAGTACTTATGTCTAAGATGTCAGCAAACTGTGACCTTTCAATGGGCTCAACTCCACCCATTG	NA	NA
chr7A_199671796-199673399	AD~	CCTCGTGACT	CCTCGTGACT	NA	CCTCGTGACT	NA
chr7A_200230313-200231372	AD~	TGCAGGTGC	CGCAGCTGC	NA	CGCAGCTGC	NA
chr7A_235468561-235469182	BDR	TAACAA	NA	TAACAA	NA	NA
chr7A_233335156-233340134	AD~	NA	NA	GTAGAAGT	NA	GTAGAAGT
chr7A_233335156-233340134	AB~	AGGTACGCATCCAAGCCAACGG	AGGTACGCAGCCAAGCAAACGG	NA	NA	AGGCACGCAGCCAAGCCAACGG
chr7A_246708653-246711288	BD~	GTTGATATTTCAGCTT	GTTGATATTTTCAGCTT	GTTGATATTTCAGGTT	NA	NA
chr7A_246708653-246711288	ADR	CACCAGTCATGCCTTTC	NA	NA	CACCAGCCATGCCTTTC	NA
chr7A_247066112-247071894	AD~	NA	NA	ACTTCCTCCGTTCCTAAATATAAGTCTTTTTTAGAGATTTCAATACAGACTACATGGTTTGTATATAGACATATTCAGAGTGTAGATTCACTCATTTTGCTCCCGATGTAGTCCATATTGAAATCTCTAAAAAGACTTATATTTAGGAATGGAGGGAG	NA	ACTTCCTCCGTTCCTAAATAGTATAAGTCTTTTTAGAGATTTCAATACAGACTACATAGTTTGTATATAGACATATTTAGAGTGTAGGTTCACTCATTTTGCACCGTATGTAGTCCATATTGAAATCTCTAAGAAGACTTATATTTAGGAACGGAGGGAG
chr7A_282368466-282369569	AD~	NA	NA	GCCCGCGCCCGC	NA	GCCCGCCCCAGC
chr7A_284759197-284761681	AB~	NA	NA	GAAGATGGC	GAAGATGGC	NA
chr7A_284759197-284761681	BD~	NA	NA	NA	CCACCCGT	CCACCTGT
chr7A_285575873-285576714	BD~	GCCGCC	GCCGCC	GCCGCC	NA	NA
chr7A_303101577-303102542	AD~	TGTGC	TGTGC	NA	TGTGC	NA
chr7A_344675059-344679336	AD~	TTAGTTAGACCAACTATTTGGTTTTG	TTAGTTACACCAACTGCTAGGTTTTA	NA	TTAGTTACACCAACTGCTAGGCTTTG	NA
chr7A_380515410-380516837	AD~	GTGGA	GTGGA	NA	GTGGA	NA
chr7A_424316887-424320319	AB~	AGGTAAACTGCATTTAGAA	ATGTAAACTGCATTCAGAA	NA	NA	AGGTAAACTGCATTTAGAA
chr7A_428818756-428823825	AD~	NA	NA	GAGGGGG	NA	GAGGGGG
chr7A_430780301-430784016	AD~	TCCTTAAACGGCAGATGATAAACTGTATGTACCGTGCAATTGTGCGA	TACATAGACTGCAGATGATAGACTGTATGTACCGTGCAATTGTGCGT	NA	TACTTTGACTGCAGATGATAGACTGTATGTACCGTGCAATTGTGCGT	NA
chr7A_435723498-435727523	BD~	TACACAAT	TACTCAAT	TATACAAT	NA	NA
chr7A_436881293-436883887	ABR	CCCAACTA	NA	NA	NA	CCCAACTA
chr7A_448095112-448097882	BD~	AACATGCTTCTTTGGCGTGTGCCAT	AACATGCTTCTTTGGCGTGTGCCGT	GACATGCTTCTTTGGCGTGTGCCGT	NA	NA
chr7A_448727378-448730397	AD~	CTAGTACTACATAATA	CTACTAGTATTACATA	NA	CTAGTATTACATA	NA
chr7A_470597341-470600549	ADR	NA	ATAAGAGGCC	ATAAAAGGTC	NA	ATAAAAGGTC
chr7A_475804358-475804990	BD~	NA	NA	NA	CACCTC	CGCCTC
chr7A_476938098-476940105	AB~	AACAGT	AACAAT	NA	NA	AACAGT
chr7A_505022756-505025513	BD~	AACTGTAGTTCCGGGG	AACTGTAGATAGTTCCGGG	AACTGTAGTCCCGGGG	NA	NA
chr7A_505015430-505017512	BDR	CAAACATAAATGTACTGATAATTCAGATGATG	NA	CAAACATAAATCTACTGATATTTAATATGATG	NA	NA
chr7A_503051725-503052894	BDR	CCCGTT	NA	CCCGTT	NA	NA
chr7A_500324971-500330016	BD~	NA	NA	NA	CTCCCTCCATCCCATATTAGTTGTCGTGCAAATGGATGTATCTAGCACTGAAATATGTCTAGGTACATCCATTTCAGTGACAACTAATATAAGACGGAGGGA	CTCCCTCAGTCCCATATTAGTTGTCGCTCAAATGGATGTATCTAGCACTGAAATATGTCTAGGTACATCCATTTCAGCGTCAACTAATATGAGACGGAGGGA
chr7A_494757027-494759177	BD~	AAATTATAAGCTATACTTGCTGTTTGAGTGATGTGGATTTGAT	AAATACTAAGCTATACTTACTGTTTGGGTGATGTGGATTGGAC	AAATTCTAAGCTATACTTACTGTTTGGGTGATGTGGATTGGAT	NA	NA
chr7A_495581245-495582442	BD~	TTGCAAA	TTGCAAA	TTGCAAA	NA	NA
chr7A_546631662-546633262	BD~	GGATGA	GGATGA	GGATGA	NA	NA
chr7A_534402749-534409477	BDR	TTCTCACGCCGTATTTGATTGTCTGCAGAACATCCACCA	NA	TTCTCACTCCGTATTTGATTGTCTGCAGAACATCCACCA	NA	NA
chr7A_533997434-533999195	BDR	NA	ATGTGTCTG	NA	ATGTGGCTG	ATGTGGCTG
chr7A_524640824-524643585	BD~	TAGAATTGGCTGGA	TAGAATTGGCTGCA	TAGAATTGGCTGCA	NA	NA
chr7A_553228860-553229809	ADR	CCGCGAGGAGCTCGC	NA	NA	CCGCGAGGAGCTCGT	NA
chr7A_556504939-556506462	BD~	GGAAGGAACAAT	GACAGGAACAAT	GACAAGAACAAT	NA	NA
chr7A_558402772-558403800	BDR	NA	GTGCCTGCG	NA	GTGCCTGCG	GTGCCTGCG
chr7A_561174836-561177338	AD~	NA	CGCCGC	AGCCGCCGC	NA	TGCCGCCGC
chr7A_561602924-561604403	AD~	NA	NA	TTATGAC	NA	TTATGAC
chr7A_570121215-570123323	AB~	NA	NA	ATTAGAGT	TTTAGAGT	NA
chr7A_581368833-581372258	AD~	GGGCGCAGCGCACGACAAGAA	GCGGAGCGCACGACAAA	NA	GGGCGCAACGCACGACAAAG	NA
chr7A_584388157-584394411	AB~	GTTTTAAGTATATCTTATAACTAGTAAATTCGATGAAAGTTTCACTAGTTCACCCAGCCAAAAGTTCACGCATGATCCATTTTGAAGTAGTACTTACCCTACCCGGA	TTTTACGTATATCATAACTAGTAAATTTGATGAAAGTACTTCATTAGTCCACCCGGCCAAAAGTTCACCCATGATCCATTTCTAAGTATACTAGTTATGCTACCGGGA	NA	NA	TTTTAAGTATATCTTAACTAGAAAATTCAATGGAAGTACTTCATTAGTCCACTCGGCGGAAAGTTCACCCATGATCCATTTTTAAGTATAGTACTTATGCTACTGGGA
chr7A_589134267-589136033	ADR	NA	CGCCGG	CGGCGG	NA	CGCCGG
chr7A_617435196-617435876	BD~	GACCTGCCGGAGTCGGGGCAG	GGTCTGCCGGAGTCGGGGCAG	GGTCTGCCGGAGTCGGGGCGG	NA	NA
chr7A_626877226-626881277	BDR	NA	AAGTTACCG	NA	AAGTTACCG	AAGTTACCG
chr7A_641432598-641437444	AD~	TGGACTGATACAGCAACCTCAATATATATGATAGTAATATGCTTCAGAAACTTAACAAGAAGGATAAAGAAATTCCAATGCATGCTGAAAAATAAACTAATGAAGGTGGCA	TGGACTGATGCAGCAATCTCAATATATGTAATAGTATATATGTTTCAGAAACTTAACTAGAAAGATCAACAAAAATCTAATGCATGAAGAAAAATAAACTAATGAAGGTGGCA	NA	CAAAGTGATGCAGCAATATCAATATATATGATAGTAATATGTTACTTAACAAAAAAGGTAAGCAAATTTAATGCATGCAGAAAAATAAACTAACGAATGTGGCA	NA
chr7A_643084053-643085741	BD~	TCGGCG	TCGGCG	TCGGCG	NA	NA
chr7A_652290854-652293412	BD~	NA	NA	NA	CTTGTTCTCCAATAAGATGGCATACTTAATTACTAAATAGAATTGGTTATTACAAACAAGAAATACTAAAAGAAAAAAGGCTAGTTGAACAACAGTCGAACATGCTTCTTGATTTTCTCCAGGAGATTCATGGTGACACTGAATAAAGTATGGGTGGCTTTCACAAAAAAAAAAGGTATAACGATGCTTCATCTGAGACTAAGTGATAAAAAGTTGAATCCATGTGTTCGCTCCAAATATCAGAACTATGCTCA	CTTGTTCTCCAATAAGATGCCATACTTAATTAGTAAATAGTGGAAATGGTCAACAATGTATACACAATAAATTGGTTGTTACAAACAAGAAATACTAAAAGAAAAAGAGGCTAGTTGAACAACAGTCGAACATGCTTCTTGATTTTCTCCAGGAGATTCATGGTGACACTGAATGAAGTATGGGTGGCTTTCGCACAAAAAAAATGGTATAACAATGCTTCATCTGAGACTAAGTGATAAAAAGTTGAATCCATGTGTTCGCTCCAAATATCAGAACTATGCTCA
chr7A_666807556-666812030	BDR	CTCCCTCCATTCCAAAATATTTGAAGTTCTAGGTTTGTCCTAAGTGACCTTTTTAAGTTTGACCAACCCTACAGAGAAATATATCAACAACTACAATGCCAAATTAGTTTTATTAGATTTACCATAAAATATAATTTTCATAATATATACATTTGATGTTGTGGATATTAGTACATTTTTATATAAACTTGGTCAAACTTGAGAAGTTCAACTTAGGATGAACTTAGAACTTCAAACATTTTGGAACGGAGGG	NA	CTTCCTCCGTCCTTTAAAGAGTGTACTTCCAACTTTCTTGGAAAGTCAAACTTTTTTATATTTGACCGTGTTTATATAATAACACATCAACATTTATGCCATCAAATTAGTAGCATTAGATTTGTAATAAAATATACTTTCATCACATACCTATTTAATTTCACAAACATTGATATATTTTTGCACAAACTTGGTCAAACTTTGAGATAGTTTGACTCTCCAACAAAGTTGGAAGTACACTTTTTAAAGGACGGAGGG	NA	NA
chr7A_670536678-670537451	AD~	GCAGGTGCC	GCAGGTTCC	NA	GCAGGTGCA	NA
chr7A_674081462-674082918	BDR	NA	CGGATTCTTGACTTGTT	NA	CGGGTTCTT	CGGGCTCTT
chr7A_675233216-675236462	AD~	GGGGTA	CGGGGA	NA	GGGGGA	NA
chr7A_701492109-701494714	AD~	ACAGTGTCATATATG	ACAGTGTCATATATG	NA	ACATTGTCATATATG	NA
chr7A_708229387-708231828	BD~	TAGCTACATATGTGCTCGGGTAGGCCCAGGAAAATGATCCTTTACCTTTCTT	TAGGTATAGATGTGCTCGGGTAGATCCAGGAAAAATGATCCTTTACCTTTCTA	GAGGTATGTGCTCGGGTAGGTCCATGAAAATGATCGTTTGCATTTCCC	NA	NA
chr7A_708665437-708668694	AD~	CCAATTTCGCATTAC	CCAATCTCGCATTAC	NA	CCAACCTCGCATTAC	NA
chr7A_712417104-712420221	BD~	NA	NA	NA	CTCCCTCCGATCCAAAATAAGTGTCATATAGTTTTAGTCCAAATTTGAACTAAAACCACGACACCTATTTTGGATCGGAGGGAGTACAA	CTCCCTTCGATCCAAAATAAGTGTCGTGGTTTTAGTTCAAATTTGAACTAAAAGCACAACACTTATTTTGGATCGGAGGGAGT
chr7A_712769538-712771848	BDR	CAACCTT	NA	CAACCTT	NA	NA
chr7A_721094163-721106198	BD~	NA	NA	NA	TCCAAGAAGGAAGTAGCAGGACCTTCCCAGACTAATCAACCA	TCCAAGGAGGAAGTAGCAGGACCTTCCCAGACTAATCAACCA
chr7A_736563157-736565107	AD~	NA	NA	TAAGGG	NA	TAAGGG
chr7A_74161068-74165382	AB~	AGAATCCGCCAC	AGAATCCGCCAC	NA	NA	AGAATCCGCCAC
chr7A_78504226-78507990	AB~	NA	NA	CTTGCAAAAAATCATCATCTACTTTC	CTCACAAAAAAACATCATCTACTTTC	NA
chr7A_83781379-83789633	BDR	NA	CGGCGCACATACCATTTCTGTTTATGGGAAAAG	NA	CGGCGCACATACCATTTCTATTTATGGGAAAAG	CGGCGCACATACCATTTCTATTTATGGGAAAAG
chr7A_83932195-83936756	BDR	AATACTCCCTGTGTAAAGAAATATAAGATTGTTCAGATCACTGTATTATAGTGATCTAAATGATCTTATATTTCTTTACAGAGGGAGAG	NA	AATACTCCCTCCGTCCCAAAATAAGTGACTCAACTTTGTACTAGCTTTAGTACAAAGTTGAGTCACTTATTTTGGGACGGAGGGAG	NA	NA
chr7A_85159979-85160827	AD~	NA	NA	CGGCAC	NA	CGGCAC
chr7A_90504484-90507911	AB~	NA	NA	ACAAAT	ACAAAT	NA
chr7A_96554614-96560184	AD~	TGATTCGGGTCAGTG	TGATTCGAGTCAGTG	NA	TGATTCGAGCCGGTG	NA
chr7A_100722580-100724150	ABR	NA	TAAGCAGGAGCA	TAGGCAGGAGCA	TAAGCAGGACCA	NA

### Sheet: data set 4
Seq_Name	Shared type	H	R	Au	Bsp	Dsh
chr1A_104208144-104220006	AD~	GCCTCGACAAATT	GCCTCAACAAATT	NA	GCCTCGACAAATT	NA
chr1A_12371419-12372333	AB~	NA	NA	GCCGGCGAT	GCCGGCGCT	NA
chr1A_113251478-113252134	AD~	NA	NA	GCGGAGCCC	NA	GCGGAGCCC
chr1A_114060700-114062480	BD~	GGCTTTCTACAGTAGTATAGTCTATGCTCCTAACAAGCTAAGCACC	GGCTTTCTATAGTCTATGCTCCCAACAGCTAAGCACT	GGCTTTCTACAGTCTATGCTCCAACAGCTAAGGACC	NA	NA
chr1A_130909526-130912944	AD~	ACACCTAGCAGCA	ACACCTAGCAGCA	NA	ACACCTAGCAGCACTTCC	NA
chr1A_154008010-154015098	AD~	NA	NA	ACTCCCCCCATAAAGAAATATAAGAGCGTTTAGATCACTAAAGTAGTGATCTAAGCACACTTATATTTCTTTACAGAGGGAGTA	NA	ACTCCCCCCGTAAAGAAATATAAGAGCGTTTAGATCACTAAAGTAGTGATCTAAGCACTCTTATATTTCTTTACAGAGGGAGTA
chr1A_154574688-154577238	BD~	ATTTTCAA	ATTTTCAA	ATTTTCAA	NA	NA
chr1A_234806654-234816277	AD~	TCACCGGAA	TCACGGGAG	NA	TCACCGGAG	NA
chr1A_237744733-237746115	AD~	NA	NA	GCGGTG	NA	CCGGTG
chr1A_21024515-21026280	BDR	GCATGATATAATA	NA	GCATGATATAAGAT	NA	NA
chr1A_248614130-248616856	BD~	NA	NA	NA	CTCCCTCCGTAAACTAATATAAGAGCGTTTAGATTACTACTTTAGTGATCTAAACGCTCTGATATTAGTTTACAGAGT	CTCGCTCCGTAAACTAATATAAGAGCGTTTAGATTACTACTTTAGTGATNNNNNNNNNNTTATATTAGTTTACAGAGG
chr1A_251936266-251937029	BDR	NA	TCTCTCGCGGCG	NA	TCGGCCGCGGCG	TCGGCCGCGGCG
chr1A_254993201-254995310	AD~	TCCTTGTTCAGCATAC	TCTTTGTTCAGTATGC	NA	TCTTTGTTCAGCATGC	NA
chr1A_261130895-261136858	BDR	ACTACCCCCTCTGTTTCAAATATAAGGTGTATTAGTTTAAAAAAAAGTCAAACGTGTGCATGTTTCCCCAAATTTCTAGAAAATAATATCAATATCTATAATACCAAATTGATATCATTTGATCCATCATGAAAAGTATTTTCATATTTTATATATTAGGTATTGGAGATGTCGATATTTTCTTCTGTAATCTTAGTCAAACATACAATCGTTTGACTTGCACGAAAACTGATACACCTTATATTCTGGAACGTAGGGAGTG	NA	ACTACTCCCTGCGTTTCAAAATATAAGGTGTATTAGTTTTTTTAAAAGTCAAACGTGTGCATGTTTGACCAAATTTCTAGGAAAAATATATCAATATCTACATACCAGATTTATATCATTTGATCCATCATGAAAAGTATTTTCATATTTTATATATTAGGTATTGGAGATGTTGATATTTTATTCTGTAATCTTGGTCAAACATACAATCGTTTGACTTGCATGATAATTGATGCACCTTAATTTTGGAACGGGGGAGTG	NA	NA
chr1A_267177939-267181043	BD~	NA	NA	NA	GCAGGTA	GCAGGTA
chr1A_297697074-297700706	AB~	TTTTCAACGTGTGTAATGGTCCCATTAATAATGTATTTCAAGGCTGGAGCTATCCCCTTTTCAGGAAAAAAAACAGAATGTTATCTTTGTTGCAGATTATGGTTATTTTTTCA	TTTTCAACGTGTGTACCGTTCCCCATTAGAATGTACCTTAGGGTCGGGGCTATCCCCTTTTCGGGAGAAAAAGAATGTGTGTTATCTTTATTGCAGATTATGTTAATTTTTTTCA	NA	NA	TTTTCAACGTGTGTACTGTGTAATAGTCCCCATTAGAATGTACCTTAGGGCCGGGGCTATCCCCTTTTCGGGGGAAAGAGAATGTATGTTAGTTTTATTGCAGATTATGGTTATTTTTTCA
chr1A_302628831-302639166	BDR	TACTGTACATTCTTT	NA	TACTGTACATTCTTT	NA	NA
chr1A_323286106-323286912	AD~	NA	NA	AGCGTCGCC	NA	ACCGTCGCC
chr1A_327271369-327271863	BDR	NA	GTCAGCAGCGG	NA	GTCAGCAGCGG	CTCAGCAGCGG
chr1A_340426269-340428701	AD~	NA	NA	ACAAGAG	NA	ACAAGAG
chr1A_339098086-339099014	AD~	NA	NA	TTCAAGA	NA	TTCAAGA
chr1A_343616053-343618181	AD~	CTCCCTCTGTCAAGATATATAAGAGTTAGATCACTAAAGCGTTTAGATCTTTAGTGATCTAAAAGCTCTTATATTTCTTTACAGAGGGAG	NA	NA	CTCCCTCCGTAAACTAANNNNNNAGCGTTTAGATCACTACTTTAGTAATTTAAACGCTCTTATATTATTTTACAGAGGGAG	NA
chr1A_343673967-343676446	AB~	GCGTCGCCGCTGGACCTCGAGAAGCCC	GCCTCGCCGCTGGACCTCGAGAAGCCC	NA	NA	GCCTCGCCGCTGGACCTCGAGAAGCCC
chr1A_367381444-367383137	BD~	NA	NA	NA	CGTTTCAAAACTCTGAAGGAATCAAGTTGACCTCCGAGAGGCCATGGTAATCAATGGCGGGAGAGGCCATGGTAGTAA	CGTTTCAAAACTCTGAAAGAATCAAGTTGACCTCCGAGAGGCCATGGTAATCAATGGTGGGAGAGGCCATGGTAA
chr1A_374136782-374137647	AD~	NA	NA	TGGTGG	NA	CGGCGG
chr1A_377002820-377005882	AD~	NA	NA	TAAAAT	NA	TAAAAT
chr1A_384324238-384326390	ABR	CACTCCTGTCCTATCGTAGGAA	NA	NA	NA	TAGTCCCGTCCTATCGTAGGAA
chr1A_387840646-387841766	BDR	CAGAGCACG	NA	CAGAGCACG	NA	NA
chr1A_388156906-388159656	AD~	NA	NA	ATACACAA	NA	ATACACAA
chr1A_389129158-389131606	AD~	TTGGGCGCG	TTGCGGCGCG	NA	TTGCGGCGCG	NA
chr1A_402252803-402258424	ADR	CTGTACAGTG	NA	NA	TAGTGCAGTG	NA
chr1A_402232533-402236334	AB~	NA	NA	GCCGGG	GCCGGG	NA
chr1A_400965699-400969033	AB~	NA	NA	ATCGAAGTTGTAGGTTCGATGGTTTGCTTGGAGATGTTTGTGTTCAATCTTTCTTTTACTCCTGACATAACTTGGA	ATCGAAGTTGTAGGTTCGCTGGTTTGTTTGGAAATGTTTGTGTTCAATCTTTCTTTTACTCCTGACATAACTTGGAGTT	NA
chr1A_405517625-405522612	BD~	NA	NA	NA	CTAAGAGT	CTAAGAGT
chr1A_406175092-406176234	BDR	GATAGACTGGACTAGACA	NA	GATAGATAGACTAGACT	NA	NA
chr1A_419479163-419481125	ABR	NA	ACTCACAA	ACTCACAA	ACTCACAA	NA
chr1A_419479163-419481125	ADR	GTCTTGTGAGACTGGGGCTGTGGGGCT	NA	NA	GCCTTGTGCGACAGGGGCTGTGGGGTT	NA
chr1A_418034259-418039674	ADR	NA	GTTAATA	GTTTAATA	NA	GTTTAATA
chr1A_430342664-430343398	BDR	NA	AGTTCA	NA	AGTTCA	AGTTCA
chr1A_430624438-430626106	BD~	NA	NA	NA	TTTAAAGACTATAGGCAAAACAGTGGCCTTCAGAGAAACCTCTGTT	TTTAAAGACTATAGGCGAAACCGTGGCCTTCAGAGAAGCCGTCTGTT
chr1A_440413355-440415940	BDR	ATCAGG	NA	ATCAGG	NA	NA
chr1A_441183881-441184702	AB~	NA	NA	TGACAC	TGACAC	NA
chr1A_442560592-442563284	BDR	AAGGGA	NA	AAGGGA	NA	NA
chr1A_443125061-443133281	AB~	ATTTAAT	ATTTAAT	NA	NA	ATTTAAT
chr1A_448926875-448930372	BD~	NA	NA	NA	GGTGCGGCATCGAGCTTTGCTCACGGCGCGCCGTCGAGGGATGCAGAAGGAAGATGGTGCTGTACTTTTCAAGGGCTTATGTTTTATTTCGTTTTGTAAGGATGTTCTTGTAAGGGCTCGTTTCAGATAATATATGGCTTGATGCCTTTTCCACAAAAAAAA	GGTGCGGCATCGAGCTTTGCTCACGGCGCGCCATCGAGGGATGCAGAAGGAAGATGGTGCTGAACTTTTCAAGGACTTATGTTTTATTTCTTTTTGTAAGGATGTTCTTGTAAGGGCTCGTTTCAGATAATATATGGCTTTATGCCTTTTCCGCAAAAAAAAA
chr1A_451281321-451282737	AB~	NA	NA	GTGGGACGG	GTGGGCGGG	NA
chr1A_452042239-452046195	AD~	ATTACAGTTCTAGCCTTCAGTGCACATAATCAAT	ATTGTAGTTCTGGCCTTCAATGCCATAATCAAT	NA	ATTGTAGTTCTAGCCTTCAGTGCATATAATCGAT	NA
chr1A_452784072-452786584	ADR	NA	CTCCTACTC	CTCCTGCTC	NA	CTCCTACTC
chr1A_458216912-458220794	ABR	NA	GGCGGCGCC	GGCGCCGCC	GGCGCCGCC	NA
chr1A_477730922-477734655	BDR	CTGCAACAAAG	NA	CTGTAACAAAG	NA	NA
chr1A_478351165-478355169	BD~	CACCACAACAAGTGT	CATCACAACAGGTAT	CATCACAACAAGTAT	NA	NA
chr1A_478351165-478355169	AD~	NA	NA	ACTCCCTCTGTAAATTAATATAAGAGCGTTTAGATCACTAAACACTCTTATATTAGTTTACGGAGGG	NA	ACTCCCTCTGTAAATCAATATAAGAGCGTTTAGATCACTAAACTAGTGATCTAAACACTATTATATTAGTTTACGGAGGG
chr1A_478535821-478537842	AD~	NA	NA	ATTTTTTTTTTAGAAACGAATTCCATG	NA	TTTTTTTTTGAGAAACGAATTCCATG
chr1A_480429384-480432463	ABR	AATACTAGCCA	NA	NA	NA	AAAACTAACCA
chr1A_483927993-483928913	BDR	NA	GTTAAT	NA	GTTAAT	GTTAAT
chr1A_38366944-38368580	ABR	NA	TCCCCAT	TCCCCAT	TCCCCAT	NA
chr1A_39348700-39357763	BDR	CGGAGAAGTAA	NA	TGGAGTAGTAA	NA	NA
chr1A_498802476-498805462	AB~	AGTCCATATATCAGGCAA	AGCCCATATAGCAGCTAA	NA	NA	AGCCCATATAGCAGCTAA
chr1A_511005371-511007502	BD~	NA	NA	NA	GCTCCAAG	GCTCCAAG
chr1A_511481523-511483885	BDR	TACTTTTTACTGCATAGT	NA	TACTTTCCATTGCATAGT	NA	NA
chr1A_513718302-513726559	ADR	TAACAGCACCACAAGTCCACAACATAGATCAGATCAGCCACAATAGTATCAGAAGAGCCGTTGTAACTTATAAAGATCAGTCAAGCAATCTGAACTGGAGCCCGACAGCAACATAACAGAAACAGAGACGCACAATGTCTCTGGACTCGTTGCTCCAAAACCACAACAAGCTACTACTTTCCCTCTCTTTTCCTTCTTCTTGCCCCCCCCCCCCCCCAGATCACATGAGCAGTGGTAGCCAGTGGCCATATTCCGTGGCGACCTGCCCCTCCTCTACCTCCAGATCTAATCCAGCCTATGTCAAACAGTAGTGGTGCAGATAAAATTCTAACGGGCAACATAATTGTAACACACAGAGCACTAACACTGAAACCTAGCCGAGTCACTCGGCCTCTCTCTTTCT	NA	NA	TAACAGCACCACAAGTCCACAACATAGATCAGATCAGCCACAATAGTATCAGAAGAGCTGATGTAACTTATATCTCAAAGATCAGCCCAGCAACCTGAACTGGAGTCCAACAGCAACATAACAAAAACAGAGACACACAATGCCTCTCGACTCTCGTTTGCTCCAAAGCCACAACAAGTTACTACCCCTTTCTCTCACTCTTTTCCTTCTTGCATGACTACAGCCAGATCACATGAGCAGTGAGTAGCCAGTGGTCATATTCAGTGGTGACCTGCCAGTAATACCGACCCTCCTGCTCTTCTTCCAGATCTAATCCAGCCTATCTCAAACAGTAGAAATGCAGATAAAATTCTCCAATTTCTCTGCAACGGGCAACATAATTGTA	NA
chr1A_517398066-517398797	BDR	GCGGCG	NA	CCGGCG	NA	NA
chr1A_518808642-518812042	AB~	NA	NA	GTCGCGCACTCGTTC	GCCGCGCACTCGTTC	NA
chr1A_528102333-528103055	ABR	NA	CGGTGC	CGGTGC	CGGCGC	NA
chr1A_537543036-537546647	BD~	ATTAGACAG	ATTACACAA	ATTACACAA	NA	NA
chr1A_541997623-541998295	ABR	GCTGAAAAAAGAT	NA	NA	NA	GCTGAAAAAAT
chr1A_544364539-544368983	BDR	TGCCAGTGCAAATATGAAAGAAAACTGGCATATTTATGTGC	NA	TGCCAGTGCAAATATGAAAGAAAACTGGCATTATTTATGTGC	NA	NA
chr1A_548565508-548568093	AD~	GCCACCGACGCA	GCCAGCGCCGCG	NA	GCCAGCGTCGCG	NA
chr1A_549312696-549314670	BD~	AGGTCGTGC	NA	AGATCATGC	NA	NA
chr1A_557556107-557559669	BD~	TTTTGTATCGGTATGA	ATATATATATTGGCATGA	TTTTATATTGGTATGA	NA	NA
chr1A_560960168-560962700	ADR	GACAAGGCTCCCTGCG	NA	NA	GACAAGGTTCCCAGCG	NA
chr1A_564039971-564040843	AD~	GGACGCCGTCGA	GGACGCCGTCGA	NA	GGACGCCGTCGA	NA
chr1A_564392100-564395500	BDR	ACTTCTAT	NA	ACTTATAT	NA	NA
chr1A_581506492-581507406	AD~	NA	NA	GTTGTG	NA	GTTGTG
chr1A_581570414-581576192	BD~	ACAACTTAGTTCAGTTATGATCCTGAATGCAGCATATTGACTCACA	AAAACTTGTTTCAGTTATGATCCTGAATGCAGCATATCGACTCACA	AAAACTTCTTTCAGTTATGATCCTGAATGCAGCATATTGACTCACA	NA	NA
chr1A_584506528-584509477	AB~	NA	NA	ATTTGA	ATTAGA	NA
chr1A_3120051-3121436	AD~	TTCTGCCTTTGCTAGCTT	TTGTGCCTTTGCTAGCTT	NA	CTCCGCCTCTGCTAGCTT	NA
chr1A_58122259-58125915	AD~	CACTGATACTGATAACTGCCGATGCAAGTTA	CAATGATACTGATAACCGCCGATGCAAGTTA	NA	CAATGATACTGATAACCGCCGATGCAAGTTA	NA
chr1A_65790417-65795580	AB~	NA	NA	ATATATTAGGGCCGGCTTAACCGGCAATGGTTCCCTTGGAAGCATGGCAATTGCGAATGATTTGCATGGCAGTTTATGTTGGCCAAGGATGGTAAGTTTAGTTGGCAAGCACGACAAATCCGCCTCAGTTCAGTTTATTGTCAGGATTTGCCGTGCTTGCTAACTAAGGCCTCCTTTGGTTCATAGGGTACGAATACCATAGGAATCAGAAAACCATACAAACCAGATTCCCATTCCTATGTAGGATAGGAATCAATCCTTCACATTTCAAAGGAAAAAAAAACATAAACCTAGACTCAATGAAAAAATCCCTATCCTATGCATCAAATGGCATGTTTTACCCATAGGAATTATATAAGATACAAGCCATCTCACTTCCTATGGTTTTCCTTTTCCCATGGTAGTCCTA	ATTATATATTATTAGGACCGGCTTAACCAGCAAAGGTTGCAATCCTTGGAAGCATGGCAATTGAATGATTTGCATGGCAATTTATGTTGGCTGAGGATGGTAAGATTAGTTGACAAGCATGGCAAATCCGCCTCAGTTCAGTTTTTTGCAACGATTTGTCGTGCTTGCTAACTAAGGCCTCCTTTGGTTCATAGGGTAGGAACACCATAGGAATCGGAAAAACATACGAACCATTTGGTTTGTAGGAATGGATTCCTATATATTCCTATGTAGGATAGGAATCAATCCTTCACATTTCAAAGGAAAAAAAAACATAAACCTAGACTCAATGGAAAAATCCCTATCCTATGCATCAAATGGCATGTTTTTCCCATAGGAATTATATAAGATACATGCCATCTCACTTCCTATGGTTTTCCTATTCCCATGGTAGTCCTA	NA
chr1A_91499073-91502229	BD~	ACTGTATACGTTCA	TATAC	ACGGTATGTTCA	NA	NA
chr1A_91503071-91505201	ADR	CCGTA	NA	NA	CCGTA	NA
chr1A_93401939-93403931	AD~	AGTATGGGCCAC	AATATTGGACCAC	NA	AATAAGGACCAC	NA
chr2A_101372023-101375725	AD~	NA	NA	ATTTG	NA	ATTTG
chr2A_101400741-101401765	BD~	GGCTTTGCACCTTG	GGCTTTGCACCTTG	GGCTTTGCACCTTG	NA	NA
chr2A_115114212-115117059	AB~	GCTTGTACTTGATATTATGGTTTAGTTCTTAAATCATGTTA	GCTTTGTACTTGATATTTGATTTATAGTTCTTATTAAATTCGTGTTG	NA	NA	GCTTTGTACTTGATATTTTGATTTATAGTTCTTAAATTCGTGTAG
chr2A_122145089-122150438	ABR	NA	CGTACTTAATCTAGTA	CATACTTAATCTAGTA	CATACTTAATCTAGTA	NA
chr2A_124211891-124213547	BDR	GTTCATGA	NA	GTTCATGA	NA	NA
chr2A_128251663-128256626	AB~	GAGTTC	GAGTTC	NA	NA	GAGTTC
chr2A_131323616-131324665	AD~	NA	NA	CTGGCT	NA	CTGGCT
chr2A_131850059-131850580	ADR	GCTTTGCAGGCAGGTACGGTTTGGCCAACGAGATGGTGGAGG	NA	NA	GCTTTGCGGGCAGGTACGGCTTGGCCAACGAGACGGTGGAGG	NA
chr2A_142179329-142182593	AD~	NA	NA	TCCTTAC	NA	TCCTTAC
chr2A_161328662-161329848	AD~	NA	NA	GTACGGA	NA	ATACGGA
chr2A_149210036-149212923	BDR	TTGATGGC	NA	TTGATGGC	NA	NA
chr2A_168981151-168984931	AB~	ATAATAT	ATAATAT	NA	NA/ATAATAC	ACAATAT
chr2A_170932805-170935247	ADR	NA	TAGCAGT	TAGCAGT	NA	TAGCAGC
chr2A_172540632-172546325	ABR	NA	ACCCA	ACCCA	ACCCA	NA
chr2A_182569734-182571424	AD~	NA	NA	TGTAC	NA	TGTAC
chr2A_193704999-193708110	BD~	CTGTGGAATATTTTGTTA	AGGTGGAATATTTTCTTA	AGGTGGAATATTTTGTTA	NA	NA
chr2A_196513693-196519205	AD~	ATGCCTAGCATTGCCACA	ATGCCTATCATTGCCACA	NA	ATGCCTATCATTGCCACA	NA
chr2A_197088305-197089756	BD~	NA	NA	NA	AGGCAAC	AGGCAAC
chr2A_197088305-197089756	AD~	NA	NA	TACGTACG	NA	TACGTACG
chr2A_197215760-197217831	BDR	NA	CGCCCCCTCTTCAG	NA	CGCCCCGTCTTCAA	CTCCCCGTCTTCAG
chr2A_209206069-209208698	AB~	NA	NA	GGAAAAAAAGTAATGTACGTTCAGCTATTACAACATCAAG	GAAAAAAAAAAGTAATGTACGTTCAGCTATTACAACATCAAG	NA
chr2A_214424051-214425180	BDR	NA	AAGTG	NA	AAGTG	AAGTG
chr2A_262580395-262581154	BD~	TGGTGGTATCAT	TTGTGGTATCAT	TTGTGGTAACAT	NA	NA
chr2A_304979368-304982589	AD~	CCATTCACCTAGCGG	TCATTGACCTATCGG	NA	GCATTGACCTATCGG	NA
chr2A_26872728-26878268	BD~	GACGAGTTGGGTATTTTGCTTT	GACGTGTTGGATATTTTGCTTT	GGCGTGTTGGATATTTTGCTTT	NA	NA
chr2A_302033689-302054301	AD~	TGTTACTGT	ATGTTACTGT	NA	ATGTTACTGT	NA
chr2A_335392972-335396197	AD~	CATCACTAAAATTACATGCATA	CATCACTAAAATTACATGCATA	NA	CATCTCTAAAATTACATCCATA	NA
chr2A_29285286-29290439	BD~	NA	GGTGTTTGT	GGTATTAGC	NA	GGTATTTGC
chr2A_29593776-29594357	BD~	NA	NA	NA	TATGCATGTATCAGCTCCTCCT	TATGCATGTATCAGCTCCTCCT
chr2A_353463003-353488944	AD~	NA	NA	CTCCCTCCGTCCCAAAATAAGTGTCTCAACTTTGTACCAACTCTAGTACAAAGTTGTACTAAGCTTGAGACATTTATTCTGGGACGGAGGG	NA	CTCCCTCCGTCCCAAAATAAGTGTCTCAACTTTGTACCAACTCTAGTACAAAGTTGTACTAAGCTTGAGACATTTATTCTGGGACGGAGGG
chr2A_379733949-379736615	BD~	CCTGGACAGGTTA	CTTGGACAGATTA	CTTGGACAGATTA	NA	NA
chr2A_379733949-379736615	AD~	TTCATCGCA	TTCATTGCA	NA	TTCATCGCA	NA
chr2A_423206356-423208708	BD~	AGTAA	AGTAA	AGTAA	NA	NA
chr2A_417745423-417747092	BDR	TGGCAGCAATGCTGAAGATTACACGATCTCTATGGACTTATAACATAGAGTATTCACTAGACTGATATGATGTGCAAGGCAAGGCCACTGAACTGTTTCAGCTATCCAATATGGTGCACATCAATCTCTATGTACTTATAACATAGA	NA	TGGCAGAAATGCGGAAGATTAAAAGATCTCTACGGTAACTTATAACATATTACCTCCATCCCAAATTACTTGTCTTAGATTTGTCTAAATACGGATGTATCTAACACTACAACTTTAATTCGGGACAGAGGGA	NA	NA
chr2A_394620807-394625097	AB~	GTGCAAACAAGAC	GTGTAAACAAGAC	NA	NA	GTGTAAACAAGAC
chr2A_392854657-392856029	ABR	GATCATTGTGAC	NA	NA	NA	GATCATGGTGAC
chr2A_36056044-36058191	ABR	NA	TCTTTAAATTT	TCTTTAAAT	TCTTCAAAT	NA
chr2A_437507361-437512683	ABR	NA	TACAACATAAGG	TACACCATATGG	TACACCATACAG	NA
chr2A_437975622-437976764	BD~	CTGCCGCCACTGTCTTGGCCA	CTGGCACTGTCTTGGCCA	CTGGCACTGTGTTGGCCA	NA	NA
chr2A_445363399-445381751	BD~	AGAACATATTGAACAAA	AGAACATGTTTAACAAA	AGAACATGTTGAACAAA	NA	NA
chr2A_446668545-446671885	BD~	GTACAACCTCGCATGGATATC	GTACAGTA	GTACAACCTCACATGGATATC	NA	NA
chr2A_454690307-454692850	BD~	NA	NA	NA	CCACAG	CCACAG
chr2A_467691609-467695585	BD~	TGGATGTTGCCTTGGTAGT	TTGATTTTGCCTTGATAGC	TGGATGTTGCCTTGGTAGT	NA	NA
chr2A_469811051-469812496	AD~	CCACGCCCG	CGATGACCG	NA	CGACGACCG	NA
chr2A_474306659-474310194	ABR	NA	TTTTTTTAGGCAAACCCGTAATACGT	TTTCTTTTTTGAGGCAAACCCATAATAGT	TTTCCTTTTTGAGGCAAACCCGTAATAGT	NA
chr2A_476397920-476401915	AD~	NA	NA	GGTAAGATTTAAGGCTCCTGT	NA	AGTAAGATTTAAGGCTCCTGT
chr2A_488841543-488853612	BD~	CATTCAT	NA	CATTCAT	NA	NA
chr2A_504321141-504329457	ABR	TTGTTTTCCATG	NA	NA	NA	TTGTTTTCCATG
chr2A_504709106-504710944	BDR	NA	TCCTGGAGCAAGAAGGATTCGC	NA	TCCTGGAGCAAGATGGGATTCGC	TCCTGCAGCGAGAGGGGATTCGC
chr2A_511474228-511476969	AD~	TTCGGAGGCGCT	TTCGCAGGGGCC	NA	ATCGCAGGCGCC	NA
chr2A_526063856-526065025	AB~	NA	NA	ATTAATTTTACCATGTGTAGACATCCTACTTTACGCGGGCAACTTAGATGAACTCACATAGGATGTTCCTGGTTCATAACATTTCTCCACCTTATCTCTATGTGTTTATGGCAATTGCATCTAATGTGTCAACACAAATAGTTTATATTAAAGGT	ATTAATTTTACCATGTGTAGACATCCTACTTTTCGCGGGCAACTTAGATGAACTGCACATAGGATGTTCCTGGTTCATAACATTTCTCCTCCTTATATATATGTGTTTATGGCAATTGCATATAATGTATCCACACAAATAGTTTATATGAATGGT	NA
chr2A_530753477-530757413	AD~	GCACGACCCCCCA	GCACAACCCACCG	NA	GCACAACCCGCCG	NA
chr2A_535701506-535702336	AD~	TGAGCACGACCAGTG	TAATCACCAGCACTG	NA	TGAGCACCAGCAGTG	NA
chr2A_537513338-537513988	AD~	NA	NA	GCAGAC	NA	GCGGAC
chr2A_543156929-543157946	AB~	NA	NA	GCTCAA	GCTCAA	NA
chr2A_578160630-578164871	ADR	NA	TACAGAAACTATAACTTTTTTTAGGGGT	TACAGAAAGTAAAACTTTTTTTTGAGGGGT	NA	TACAGAGAGTAAAACTTTTTTTTGAGGGGT
chr2A_579698150-579701002	BD~	ATAGCATTCGT	ATAGCATTCGT	ATAGCATTCGT	NA	NA
chr2A_571147779-571149342	BD~	NA	NA	NA	TACTG	TACTG
chr2A_564495851-564498146	BD~	TTGTGTGGCGTTGTT	TTGTGTGGCGTGGTT	TTGTGTGGCGTTGTT	NA	NA
chr2A_562097372-562101269	ADR	TCAGACATATATAACAAA	NA	NA	TCAGACATATGTAACAAA	NA
chr2A_555426122-555429987	BD~	ATGATTCTCGGAAACCACCACCAG	ATGATTCGCGGAAACCACCACCAG	ATGATTCACGGAAACCACCACCAG	NA	NA
chr2A_584515903-584518499	BD~	NA	NA	NA	AGGTAGT	AGGCAGT
chr2A_586895820-586899778	BD~	ATAGCTACAAT	ATGGTTACAAT	ATGGCTACAAT	NA	NA
chr2A_589656062-589658002	AB~	TTGTTTTGGCG	TTGTTTCGGCT	NA	NA	TTGTTTTGGCT
chr2A_593648369-593650231	AB~	TGCGTCCTG	TGTGCATCC	NA	NA	TGCGTCTTG
chr2A_602450148-602452054	AD~	ATGGGGGTGAC	ATGGGGTGAC	NA	ATGGGGTGAC	NA
chr2A_612834077-612835284	AD~	NA	NA	GAGAA	NA	GAGAA
chr2A_613439936-613441023	BD~	AATAGCGTT	AACAGCGTT	AACAGCCTT	NA	NA
chr2A_615345985-615349930	BDR	TTCGTGTAGAGGAAAAAATATCAATTGTAGTAAAAGAAAAGACTGTCTTCTACCTTCGCGATATCATAATCTCTGAACTACTAAACTAATCCAACAGATAGTGAAATATCGTTTTAAGAATGATCGAATGGATATAACCATTGCACC	NA	TTTGCGTACAGGAAAAATTGTTAATTCTAGTAAAATTGTCAACATCATGCTTCTATATGTCTTCTACCTTTTGTGATATCATAATCTCTGAAATACTAAACTAATCCAACAGGCAGTGAAATGTCATTTTAAGAGGAACGATCGAATGGACATAACCATGACAGTGAGACTTCGCTACTATATTCTGC	NA	NA
chr2A_618266909-618267526	AD~	NA	NA	CCGGCA	NA	CCGGCG
chr2A_619197034-619198324	BDR	TTACAGTT	NA	TTACAGTT	NA/TTACAGTC	NA
chr2A_624817016-624817480	AD~	GGCGGCGGC	GGCGGCGGC	NA	GGCGGCGGC	NA
chr2A_628749472-628751500	AB~	NA	NA	TTGGAG	TTGGAG	NA
chr2A_631858198-631860183	ABR	NA	ATATTT	GTTTTT	ATTTTT	NA
chr2A_51514063-51517334	ABR	NA	ACACACTGTACAGAGTATT	ACACAGACTGCAGGGTACT	ACACATTGTACAGAGTACT	NA
chr2A_661715359-661720854	AD~	AGCCCTACAACTATTGGTGTAACTTTTAGAGTGGTAGTTCTATCAAGCTCAAGTTGGCAAGTGTATATTTGCCTTACATCTATTTGTCCAAAAAAAAAGGCTG	AGCCCTACAGCTATTTTGGTGTAATTTTTAGAGCCGTAGCTTAAGTTGGCAACGTATATCTGCCATTCATATATTTACCGAAAGAAAAAAAGTG	NA	AGCTTTACAACTATTTTGGTATAACTTTTAGAGTGGTAATTCTATCAAGCTCAAGTTGGCAATGTATATTTGCCTTGCATCTATTTATCCAAAAAAAAAGCCTG	NA
chr2A_670957599-670962492	AD~	NA	NA	AGCCAC	NA	AGCCAC
chr2A_672426251-672427675	AB~	NA	NA	TGCTCC	TGCTCC	NA
chr2A_674507259-674509251	ADR	ATGTAGTACTCGGAACATATCTGTTGTT	NA	NA	ATGTTGTATTCAAACATATCTTTTGTA	NA
chr2A_674529217-674532222	BD~	ACATGTTTTC	ATCGGTTATT	ACATTTTTT	NA	NA
chr2A_678825688-678829079	AB~	TGGCAAGAC	TGGTAAGAC	NA	NA	TGGTAAGAC
chr2A_683536333-683536881	AB~	NA	NA	CGCCGGCGC	CGCCGGCGC	NA
chr2A_684475107-684478048	ADR	GTAGCAATACTGAAAGT	NA	NA	GTAGCAATACTGACAAT	NA
chr2A_686995531-686996312	AB~	AGACGAAGG	ACAAGTCGGAGT	NA	NA	AGCCCAAGG
chr2A_686999055-687000250	ABR	ACTTGTTGGTGGA	NA	NA	NA	ACTGTTTGGTGGA
chr2A_697300277-697302395	BDR	NA	TTAAT	NA	TTAAT	TTAAT
chr2A_703706919-703709732	BD~	NA	NA	NA	TGTGGGAC	TGTGGGAC
chr2A_58125061-58129543	AD~	ATCTTCTTACTGCCATG	ATCTTCTTATTGCCATG	NA	GTCTTTTTAGTGCCATG	NA
chr2A_709026081-709027099	ABR	NA	AATGTTCTACTTTTAAGCATGTCTCCTGCTTCCATGAAGA	AATGATCTACTTTTAAACATGTCTCCTGCTTCCATGAAG	AATGATCTACTTTTAAACATGTCTCCTGCTTCCATGAAG	NA
chr2A_709245339-709249297	AD~	CCAAGTGTATGTTT	CCAAGTGTATATTT	NA	CCAAGTGTATATTT	NA
chr2A_710267565-710269677	BD~	NA	NA	NA	AGGAT	AGGAT
chr2A_711541846-711542370	BDR	NA	CAGTGCCGA	NA	CAGTGCCGA	TAGTGCCGA
chr2A_713916289-713918375	ABR	NA	TCAGAAACC	TCAGACACC	TCAGACACC	NA
chr2A_59058313-59063998	BDR	TACAGTAGAATTATAACCAAATATATCTGAACATTATA	NA	TAAATAGTTGAATTAGAACCAAATGTACCTGAACATTACA	NA	NA
chr2A_722735961-722739063	ADR	GTGATGTTAGTTT	NA	NA	GTGATTTTTTTTTT	NA
chr2A_735856785-735858913	BD~	CTGCTATCCAAAACAAAAGGGGTGAATGCTTCAAGTTATC	CTGCTATCCAAAACAAAAGGTAGCTTCAGGTTATC	CTGCTATCCAAAACAAAAGGGAGCTTCAGGTCATC	NA	NA
chr2A_742133843-742134510	AB~	AGGTGG	AGGTGG	NA	NA	TGGTGG
chr2A_745001798-745004299	AB~	NA	NA	CTTTTCTTTTGGGCGTGCCTGTGCTGCTTCCGTCCCAGCACCTTTCGTTGGTTGTTCAGTGATGGTTGCTTTGTAATACAAAGCGGGGGGAAACCCTATTTCCGC	CGTTTCTTTTGGGCGTGCCGGTGCTGCTTCCATCCCAGCACCTTTTGTTGGTTGTTCGGTGATGGTTGCTTTGTAATACAAAGCGGGGGGAAACCCTATTTCGGC	NA
chr2A_62291628-62295204	BD~	TTTGAGACATTTCAATGTTATAGTA	TTTGAGATATTTCAATGTTGTAGTA	TTTGAGACATTTCAATGTTGTAGTG	NA	NA
chr2A_63133635-63137078	ADR	NA	TCTAGCCTTTTTGTGTTGTCA	TCTAGCCTTTTTGTGTTGTCA	NA	TCTAGCCTTTTTGTGTTGTCA
chr2A_755979440-755982255	BDR	NA	TTCTCAGTTTGGCTTTTATCATCAAGGGGTGGATTCATGG	NA	TTCTCAGTTTGGCTTTTATCATCAGGGGGTGGAATCATGG	TTCTCAGTTTGGCTTTTATCATCAGGGGGTGGAATCATGG
chr2A_63817116-63823528	AB~	NA	NA	GGGCAGGCCTGGCTGTGAAGTCCTCCCACTTGTGCCAAGAGGTCCTGGGTTCGAACCAGCCTCTCTGCATTGCACTTTGCAGGGGTAAGACTAGGTTCCAATTATCCCTCCCCAGACCCCGCCTTGTGTGGGAGCTTCTATGCACTGGGTCTGTCCTTTTCTT	GGGCAGGCCTGGTGCAGTGGTGAAGTCCTCCCCCTTGTGCCAAGAGGTCCTGGGTTTGAACCAGCCTCTCTGCATTGCACTTTGCAGGGGTAAGACTAGGTTCCAATAATCCCTCCCCAGATCCCACCTTGTGTGGGAGCTTCTATGCATGGGTCCGTCCTTTTTTT	NA
chr2A_778019850-778021071	AB~	NA	NA	TGATG	TGATG	NA
chr2A_778019850-778021071	BD~	NA	NA	NA	GATTCAGCT	GATTCAGCT
chr2A_65182666-65183411	BD~	NA	NA	NA	GCGGCAGCGGCGGCGTGC	GCGGCGGCGGCGTGC
chr2A_762315733-762318174	ABR	NA	TTTTTTG	TGTTTTT	TGTTTTT	NA
chr2A_66311536-66313411	AB~	TTGCCATCGCCC	TCGCCGTCGCCG	NA	NA	TCGCCGTCGGCG
chr2A_70974650-70977223	BDR	CGGCAGAATCATCCAAC	NA	CGGCAGAGTCCACCATG	NA	NA
chr2A_74873928-74877629	BD~	CCAGGTATGGAATCATATCCTTAGCCAGTTCTCTTCTAAC	TTAGGTACAGAAGCATTTCCTTAGCCAGTTCTTTTCTAAC	ATAGGTACAGGAGCATATCCTTAGTCAGTTGTCTTCTAGC	NA	NA
chr2A_79202270-79205054	AB~	AGACAGTGCAGCTTTTCTGCCTTTGCTTATGTTGCTTTACAGGTTTTAAACACTAGTTTGCATATGCTTGATTGATCATACCTGA	AGTCACTGCAGCTTTTCTACCTTTGCTTATGTTGATTTACAGGTTTATAAACACTAGTTTGCATATGCTTGATTGATCATACCTCA	NA	NA	AGTCAGTGCAACTTTTCTACCTTTGCTTATGTTGCTTTGCAGGTTTAAACACTAGTTTGCATATTGCTTGATTGATCATACCTCA
chr2A_79305676-79309951	BD~	CTACGCT	CTACGCT	CTACGCT	NA	NA
chr2A_90742749-90746649	BD~	AAATCTG	AAATCTG	AAATCTG	NA	NA
chr3A_124655573-124656541	AD~	NA	NA	TTCGCGA	NA	TTCGCGA
chr3A_121484184-121488712	BDR	TTTGGGACAGCTAACCATGCTAGCTACTCCCTCCGTTCCNAAAAGGACTACATACGGATGTATATAGACATACTTTAGAGTATAGATTCATTCATTTTGCTTCGTATGTAGCCCTCTAGTGAAATGTCTAAAAAGACTTATATTTAGGAACGGAGGGAG	NA	CTCCCTCCGTTCGTAAATATAAGTCTTTCTAGAGATTTCACCAAGTGACTACATACAGAGCAAAATGAGCGAATCTACAATCTAAAATATGTCTACATACATCCGTATGTTGTATTCCATTTGAAATGTCTAAAAAGACTTATATTTTGGAACGAAGGGAG	NA	NA
chr3A_112947222-112949992	ADR	GCCTTATTG	NA	NA	GCCTTATGT	NA
chr3A_134240913-134245082	BD~	TCTGTTGTAAAAGTTGTGTTCTATACCTTCATGACG	TCTGTTGTAAACGTTGTGTTTTATATATTCATGACG	TCTGTTGTAAACGTTGTGTTCTATATATTCATGACG	NA	NA
chr3A_134245877-134247561	ABR	NA	CCCTTT	CCCTTT	CCCTTT	NA
chr3A_136428105-136429906	BD~	NA	NA	NA	TAGCTCATCTACTATCCTAAAAAGAAC	TAGCTCATTTACTATCCTAAAAAAAAAC
chr3A_140003790-140013611	BD~	ACCGGAGCGAGTGATTTAAGTCTTCAACA	ACTGGAGGGAGTGATTTAAGTCTTCAACA	ACCCAAGGGAGTGATTTAAGTCTTCAACA	NA	NA
chr3A_140041001-140043329	AD~	GGTTTTTGTTAGTAACTAGTAAGATTATGCTTTGTCATA	GGTTTTTGTTAGTAACTACTAGTAAGTTTATGCCTTGTCATA	NA	GGTTTTTGTTAGTAATAGTAAGTTTATTATGCTCTGTCGTA	NA
chr3A_23274369-23275913	BD~	GCTAAGGCCGGGGCGGCGGAG	GCCAAGTCCGGCGCGGCGGAG	GCAAAGGCCGGGGCGGCGGAG	NA	NA
chr3A_161451451-161459545	AD~	ATCCCACGGTTGTTTCCATGGGTTATCA	ATCCCACAGTTGGTACCATGGGTTATCA	NA	ATCCCACAGTTGGTACCATGGGTTATCA	NA
chr3A_161460419-161465964	BD~	NA	NA	NA	GCGCGGCA	GCGCGGCA
chr3A_178256472-178261384	BD~	ATCTCA	ATCTCA	ATCTCA	NA	NA
chr3A_174283498-174288783	ADR	ATGCAACAGAATATCTTCTA	NA	NA	ATGTAACATAATATATCCTA	NA
chr3A_187247720-187248953	BD~	CGAGGACGA	TGAGGACGA	TGAAGACGA	NA	NA
chr3A_202588690-202592384	ADR	NA	TTTCAAT	TTTCAAA	NA	TTTCAAA
chr3A_19905070-19908538	BD~	NA	NA	NA	CAGAGTA	CAGAGTA
chr3A_197850122-197853253	AD~	NA	NA	GGCATGTACAATGGTGCTATCTTAGCAGTGCCACTTAGTATAAATGTTGAGGCGGAGGAGAGAGAAATCATAAGAAAAGGCTTGTCTTCTCTTATTTAAGAAATTATCTCTTAGAACATGTCTCACTACGTTCTTAGGAATAACTAGTTATTGAAGATAAGGCTAAGAGATGACCCATTGTAGACATGCTTTTATTGTCATTTCTAAATTACATACAGGACTTAAGATAAGACTGTCTTATCAACCACTGTGCATGCCC	NA	GGGCATGTACAATGGTGCTATCTTAGCAGTGCCACTTATAAATGTTGAGACGGAGGAGAGAGAAATCATAAGAAAAGGCTTGTCTTCTCTTATTTAAGAAATGATCTCTTAGAACAACATGTCTCACCACGTTCTTAGGAATAACTAGTTATTGAAGATAAGGCTAAGAGATGACCCATTGTAGACATGCTTTTATTGTCATTTCTAAATTACATGCAGGACTTAAGATAAGACTGTCTTGTCAACCACTGTGCATGCCC
chr3A_210932731-210952775	BD~	TGTTTATGTTTTTTTGTCATGATACATGAGTGAGATGCAATACTGTGCTCATGCTA	TTTTGTTTTTTGTTTTTTTGTCATGATACATGAGTGAGATGAAATACTGTGATCATGCTA	TTTTTTTGTCATGATACATGAGTGAGATGCAATGCTGTGATCATGCTA	NA	NA
chr3A_217713953-217722865	AD~	NA	NA	TATGAA	NA	TATGAA
chr3A_218728270-218730111	BDR	TCGCCCTGC	NA	TCGCCCTGG	NA	NA
chr3A_219793926-219796999	AB~	NA	NA	CTCCCTCTGTCTCACAATATAAGACGTTTTTGCAAGCTAACACAGCTTGCAAAAACGTCTTATATTATTATGAGACGGAGGGAG	CTCCCTCTGTCTCACAATATAAGACGTTTTTGCAAAAAACGTCTTATATTATTATGAGACGGAGGGAG	NA
chr3A_230999805-231006528	AD~	NA	NA	GTCTAAA	NA	GTCTAAA
chr3A_327290389-327294961	AD~	NA	NA	TTTTTTAAGGAGGATCACCCCCGGCCGGCCTCTGCATCAATCGATGCATGCATCCATATTATTAAATTAAAACGTAACAAAGTCATGAGGTCCAAAGAAGCTCATAAA	NA	ATTTTTTGAAAAGGAGGACCACCCCCGGCCTCTGCATCAATCGATGCATGCAGCCATATTATTAAATTAAAATGTAACAAAGTCATGAGGTCCAAAGAAGCTCATAA
chr3A_36229104-36232766	AD~	NA	NA	CTCCCTCCGTCCCATAGTATAAGACGTTTTTGCAAGCTAACATAACTTGTAAAAGTGTCTTATATTGTGGGACGGAGGGAG	NA	GTTTATTATAAGACGTTTTTGAAAGCTAACATAACTTCTAAAAACGTCTTATATTGTGGGACGGAGGGAG
chr3A_36488224-36491213	ABR	NA	TCAACA	TTGACA	TCGACA	NA
chr3A_362897561-362901277	AD~	GTTCATTTTAGAGGCAAAAGGATGCTCTCTTAC	NA	NA	CTTCGTTTTAGAGGCAAAAGGATGCTCTCTTAC	NA
chr3A_362548319-362551348	BDR	NA	CAAGTATTTCC	NA	CAAGTATCTCT	CAAGTATCTCT
chr3A_366632734-366635140	ABR	ATGAGTAGTAGTAC	NA	NA	NA	ATGAGGAGCCAATC
chr3A_372194111-372196671	AD~	TAATTCTTGTTCATAACTTGGGTTTGTTGTGT	TAATTAATGTTCGTAACTTGGGTTTGTTGTGT	NA	TAATTAATGTTCATAACTTGGGTTTGTTGTGT	NA
chr3A_374971324-374972008	BD~	NA	NA	NA	TGGCA	TGGCA
chr3A_384198309-384200949	BDR	NA	CTATACA	NA	CTATACA	CTATACA
chr3A_384310977-384314522	BDR	CACGCTCCTCCTT	NA	TCCGTTCCTCCTT	NA	NA
chr3A_389127016-389129640	BDR	AGTAGGTACC	NA	AGTGGGTACC	NA	NA
chr3A_391473581-391476811	AD~	NA	NA	CCTTCGACG	NA	TCTTCAACG
chr3A_396292118-396297083	ABR	TTTATGCTCAC	NA	NA	NA	TTTATGATCAG
chr3A_430521805-430524642	BDR	NA	ACTCTACATGT	NA	ACTCTACATGT	ACTCTACATGT
chr3A_428323477-428324475	AD~	TCACGCCGC	NA	NA	TCAAGCCGC	NA
chr3A_428323477-428324475	ABR	CAGACCAAGAAG	NA	NA	NA	CACAACAAGAAG
chr3A_420334119-420336109	ABR	NA	ATGTAAATTGCGCT	GTGTGAATTGCGCT	GTGTGAATTGCGCT	NA
chr3A_413996352-414005268	AB~	AAAGG	AAAGG	NA	NA	AAAGG
chr3A_400764203-400767019	AB~	GACATGGAGAA	GACATGGAGAG	NA	NA	GACATGGAGAA
chr3A_400097758-400101167	BD~	TCAGACACGCCTAATTTGG	TCAGACATGCCTAATTTGG	TCAGACATGCCTAATTTGG	NA	NA
chr3A_449790462-449795198	AD~	GGATAGGAGTTCGGCTAGGTG	GGATAGGAGTTCGGCTAGGTG	NA	GGATAAGAGTTGGGCTAGGTG	NA
chr3A_450303603-450304310	AD~	NA	NA	TCTTCGTCTCCC	NA	TCTTCGTCTCCC
chr3A_456443225-456446980	AD~	AGGCCG	AGGCCG	NA	AGGCCG	NA
chr3A_456777458-456778579	ABR	TACTACTCCAGGTCGTAGAGAAG	NA	NA	NA	TACAACTCCAGGTCGTAGAG
chr3A_466644554-466646866	BD~	NA	NA	NA	CCCGTTTCAAAAAAAGTATCCG	TCCGTTTCGAAAAAAAATTCA
chr3A_472791170-472792330	BDR	GGGGCTCGA	NA	GGGACTCGA	NA	NA
chr3A_473216406-473217519	BDR	CACCAGCCACCAAACCTA	NA	CACCAAACACCAAGCCT	NA	NA
chr3A_483449683-483452677	BD~	AAACTACA	AAATTACA	AAAATACA	NA	NA
chr3A_487859790-487865762	ADR	CTATGGATAATCATGGAAGTGGACAAAA	NA	NA	CTATAGATAATCACGGAAGTGGACAAAA	NA
chr3A_492036160-492040350	AB~	NA	NA	ACGGGC	ACGGGT	NA
chr3A_493715032-493716657	BD~	CTAAACTGAACACGCGAAA	ATAAATTGAGCATGAGAAGAGAAA	CTAAATTGAGCATGAGAAA	NA	NA
chr3A_496036795-496038404	BD~	CTCGTTCTATGTA	CTCGTTATTATATG	CTCGTTATATGTA	NA	NA
chr3A_496636609-496637310	AD~	NA	NA	TCCTCG	NA	TCCTGG
chr3A_501649585-501651784	BDR	CTCTGTCCCATAATGTAAGATGTTTTTGCAATCTAGTTTAGCTTGCAAAAACGTCTTATATTATGGGACGAAGGGGG	NA	CTCCCTCCGTCCCATAATGTAAGACATTTTTTGACACTAGTATAGTCTCAAAAAGCGTCTTATATTATGGGACGGAGGGAA	NA	NA
chr3A_502490395-502491111	AB~	NA	NA	CCACAC	CCACAC	NA
chr3A_505030163-505031924	AB~	ACTCTTCTTTTTT	ACTATATTTATTTT	NA	NA	ACTATATTTCTTTT
chr3A_506441804-506443865	AD~	GAGAAGCGCCG	NA	NA	GAGATGCACC	NA
chr3A_49981085-49984774	AD~	NA	NA	TAGTG	NA	TAGTG
chr3A_511680757-511681589	BDR	GCGGTTTGTACGTTG	NA	GCGGTTTGCACGTTT	NA	NA
chr3A_50726519-50728028	ADR	AGATGCCTT	NA	NA	AGATGCCTT	NA
chr3A_50726519-50728028	AB~	NA	NA	GCAACCAA	GCAACTAA	NA
chr3A_9546620-9550260	BD~	NA	NA	NA	ATGACTTAGGCTTGAGGAAACCATAAGAATTAGTCATACTAAATGATGTAAGATCTCGAGAACAAATACTGTAGACAAGATGCCATGTTAGGAAGTTCCTTTGGTAGAGGTCGGATGTCAGCCAGGTCATCAACAATAACTCTGGTAATTCAAGGACAAACTGAGACTAACTATTTTCTAAATGAGGAGAATTTACCTTTTTTGTTAGATAAATTCAGAACAATACAAATTTCTTTGAAAAATATGTTTACATGCCCGCACGTCACTCGCCTAGATATTGCTCTTGCCTAACTAAACTTTATCAAGCAAGACAAATTCAGCAAACTACTGAAAATGTACAGTCAAAAATTTAACATAAGAACAATAGTAAAATGTGATGTTACATCACTATCAGTGTAATCTCTAAATTGAACTGAAGTTTAATACTTCAGAGTATTCAGTAATTACAGTACGATGTTATCAAGAACTCATGTCGACAGGTTTGAAGAACAAAGCAGAGGGATAATCTCTACATTAAACTGAAGAACAAAGTCAGAGGGATAATATTGACCCATGGTAGTCTG	AAATGACTTAGGCTTGAGGAAACCATAAGAATTAGTCACACTAAATAATGTAAGATCCCGGGAACAAATATTGTAGACGAGATGCCATGTTAGGAAGTTCCTTTCATAGAGGTCGGATGTCAGCCAGGTCATCAACAATAACTCTGGTAATTCAAGGAGAAAACTGAGACTAACAATTTTCTAAATGAGGAGAATTTACCTTTTTTGTTAGATGATTTCAGAACAATACAAATTTCTTTGAAAAATATGTTTACATGCCTGCACGTCACTCGCCTAGATATTGCTCTTGCCTAACTAAACTATATCAAGCAAGACAAATTCAGCAAACTACTGAAAATGTACAGTCAAAAATTTAACATAAGAACAATAGTAAAATGTGATGTTACATCACTATCAGTGTTGCCATCATTTATAATCTCTAAATTAAACTGAACTTTAATACTTCAGAGTATTCAGTAATTACAGTACGATGTTATCAAGAACTCATGTCGACAGGTTTGAAGAACAAAGCAGAGGGATAATCTCTACATTAAACTGAAGAACAAAGTTTGAAGAACAAAGTCAGGGATAATATTGACCCATGGCAGTCTG
chr3A_525640625-525641890	AD~	TCTACAAAG	TCTATAAAG	NA	TCTATAAAG	NA
chr3A_528555337-528556687	BDR	TCCTGC	NA	TCGGCA	NA	NA
chr3A_541695152-541703392	ABR	ATCGAAGGCCTTTGATAAC	NA	NA	NA	ATCGAAGGGCTTTGATAAC
chr3A_537498276-537502030	BD~	GCATTGTGATATTGGTCAAGTGACATTATTG	GCATTGTGATATTGGGCAGGTGACATTATTG	GCATCGTGATATTGGTCAGGTGACATTAGTG	NA	NA
chr3A_529207407-529209500	ABR	GCCCTTCAG	NA	NA	NA	GCCCTTCAC
chr3A_558515572-558516381	AB~	GAAGTGCTG	GAAGTGCTG	NA	NA	GAAGTGCTG
chr3A_55737613-55740569	BD~	NA	NA	NA	GGAGGA	CGAGGA
chr3A_576691225-576693396	BD~	AAAGTACC	ATAGTACC	ACAGTACC	NA	NA
chr3A_578951658-578953617	AD~	NA	NA	GCCCGC	NA	GCCCGC
chr3A_56215848-56218816	AB~	ACATCGTG	ACATTGTG	NA	NA	ACATCGTG
chr3A_581260216-581262640	ABR	CCCTCCGTTCCTAAATATAAGTCTTTAAAGAGATTTCACTAGTGGACTACATACGGATGTATATAGACATACTTTAGAGTGTAGATTCACTCATTTTGCTCCGTATGTAGACTTCTAGTAGAAATATACTTAAAAGACTTATATTTAGGAACGGAGGG	NA	NA	NA	CCCTCCGTCCGAAAATACTTGTCGGAGAAATGAATGTATCTAGATGTATTTTGGTTATAGATACATCGAATTTTATCCATCTCTCCGACAAGTATTTTGGGATGGAGGG
chr3A_587586083-587589364	BD~	ATGCAGATTGAGAAACAAATTTGGCTCGCTCCGCGAAGCTAGCTAG	ATGCAGATTGAGAAACAAATTGACTCTCTCCAAGCAAAGCTGG	TGCAGACTGAGAAACAAATTTGACTCGCTCCAAGCAAAGCTGG	NA	NA
chr3A_589909015-589912681	ABR	NA	CTGCTCCAGTGG	CTGCTCCAGTGG	CTGCTCCAGTGG	NA
chr3A_57017567-57026000	BDR	GACATGATTTTCCTCGCACAAATATTGGGAACGATTG	NA	GACATGATTTTCCTCGCACAAATATTGGGAATGATTG	NA	NA
chr3A_57017567-57026000	BDR	GACATGATTTTCCTCGCACAAATATTGGGAACGATTG	NA	GACATGATTTTCCTCGCACAAATATTGGGAATGATTG	NA	NA
chr3A_594523756-594526079	BD~	AATTTTGCTA	ATTTTTGCCA	ATTTTTGCTG	NA	NA
chr3A_595644117-595645278	BDR	TGATT	NA	TCATT	NA	NA
chr3A_601158413-601163529	AD~	TATCTCT	TGTCTTT	NA	TGTCTTT	NA
chr3A_606824097-606825174	BD~	NA	NA	NA	TTTCAT	TTTCAT
chr3A_611200291-611204899	AB~	NA	NA	TTGCAA	TTGCAA	NA
chr3A_614538832-614541289	AB~	CCGACAAATATGCCTGTTGGTAGTTG	CCTACATGTATGCCTGTTTGTACTTG	NA	NA	CCTACATGTATGCCTGTTGGTAGTTG
chr3A_616711546-616712649	BD~	NA	NA	NA	CGTGACTGGGCAGTATGATCCGAGAAGGACTGAAGG	TGTGACTGGGCAGTATGATCCGAGAAGGACTGAAGG
chr3A_620206759-620213971	BD~	GCGAGCTCTCTTAGCTCC	GCGAGCTCTCTTAGCTCC	GCGAGCTCTCTTAGCTCC	NA	NA
chr3A_621631461-621636219	BDR	CTTGGTTGTGGAACTTGTGGC	NA	CTTGGTTGTGGAACTTGTGG	NA	NA
chr3A_624532923-624533694	AB~	AGCCATGGCATCTC	AGCCATGGCCTCTC	NA	NA	AGCCATGGCCGCTC
chr3A_624715750-624716957	BDR	ACGGCG	NA	ACGGCG	NA	NA
chr3A_624715750-624716957	BD~	ACATCTACATGCA	ACATCTACATGCA	ACATCAACATGCA	NA	NA
chr3A_624831946-624833759	BD~	NA	NA	NA	CCATGTCCCTCGGAGGCACGGATC	CCATGTCCCTCGGAGGCACAGATC
chr3A_627961369-627965614	BDR	CGACAAAAAGTCATTGATAGTTTAAAAAGTGAAGTGC	NA	CTACAAAAAGTCATTGATAGTTTAAAAACTGAGGTGC	NA	NA
chr3A_628302144-628304742	BDR	TGTAGGGTCA	NA	TGTAGGCTCA	NA	NA
chr3A_638065056-638066782	BDR	CGATCAAGTCTTTGAGTTTCGATTCTGTCACT	NA	CGACGAGGTCTTTGAGTTTCGATTTTGTCACT	NA	NA
chr3A_641823218-641825321	BDR	CGATCAAGTCTTTGAGTTTCGATTCTGTCACT	NA	CGACGAGGTCTTTGAGTTTCGATTTTGTCACT	NA	NA
chr3A_642925447-642927388	ABR	ACCAACAGTCCACACCTT	NA	NA	NA	ACCAACAGTCCACACCTT
chr3A_647144941-647146992	BDR	NA	GGCCGTCGATCGCAC	NA	GGCCGTCGATCGCAC	GGCCGTCGATCGCAC
chr3A_648854544-648859063	ABR	AATCTTA	NA	NA	NA	AATCTTG
chr3A_648859859-648862280	AD~	NA	NA	CTCCGTCTGTAACTTTCTAAAAGACGTTTTTAGAGTCCATGACAGTGTCAAAAAATGTCTTGTATTAAGTTACAGAGGGAG	NA	CTCCCTCTGTAACTTTTTATAAGACGTTTTTAGAGTCCATGACAGTGTCAAAAAATGTCTTATATTAAGTTACAGAGGGAG
chr3A_654069569-654071173	ADR	NA	GATGGCAACCATCTGAAGC	GATGGCAACCATCTGAAGC	NA	GATGGCAACAATCTGAAGC
chr3A_660195842-660196768	ABR	NA	CGTGTACCCTCCTAGCGTTGCGCCGGCTTGCCGGGGCGGCATCGG	GTGCACCCTCTTAGTGTCGCGCCGGCCTGCCGCGGCGGCATCGG	ATGCACCCTCTTAGTGTCGCGCCGGCTTGCCGCGGCGGCGTCG	NA
chr3A_674399092-674402565	ADR	NA	CTGCTGCAACGGCAACTGCTGCACCAGCAGCAGAACCAGCAGCCCCAGCAGCCCCAG	CTGCTGCCATGGCAACTGCTGCACCAGTAGCAGAACCAGAAGCCCCAG	NA	CTGCTGCCGCGGCAACTGCTGCACCAGTAGCAGAAACAGAAGCCCCAG
chr3A_674399092-674402565	BD~	NA	NA	NA	CTCCCTCAGTTCCTAAATATAAGCCTTTTTAGAGATTTCAATATGGGCTACATATGGAGCAAAATGGGTGAATCTACACTCTAAAATATATACATCCGTATGTAGTCCATATTGAAATCTTTAAAAAGGCTTATATGTAGAACGGAGGGAG	CTCCCTCCATTCCTAAATATAAGCCTTTTTAGAGATTTCAATATGGACTACATACGGAGCAAAATGGGTGAATCTACACTCTAAAATATATACATCCGTATGTAGTTCATATTGAAATCTTTAAAAAGGCTTATATTTAGAAACGGAGGGAG
chr3A_679694753-679695778	AB~	NA	NA	AGCACC	AGCACC	NA
chr3A_681180236-681189747	BDR	NA	GTAGTACA	NA	ATGGTACA	ATAGTACA
chr3A_682315044-682316952	BD~	CAAGAGATT	CAAGAGATT	CAAGAGATT	NA	NA
chr3A_682973413-682974858	BD~	NA	NA	NA	TACCACCAAAAAAAATGTTGATCTAAAAGGACAGACACAGTGCATAGAAGCTCCCACACAAGGTGGGGTCTGGGGAGGGATTATA	TACCACCCAAAAAAATGTTGATCTAAAAGGACAGACACAGTGCATAGAAGCTCCCACACAAGGTGGGGTCTGGGGAGGGATTATA
chr3A_694965326-694967973	AD~	NA	NA	AGGGCCTAATGTGTTTTTCGAGATTGCCTTTGACTATTGATAAGATTGACACTATACGAGATGTATAATGTGAAAATTATATCACTGGAAGCTCCTTTCACGTATGAATTTGACGGTATGCTTTGTGTAACTTGCATGTCAGATATTATTGCTCTAAAGTTAGCCTCGTAAAACGCATTAGGCCCTATATATATGGATAGAGGGAGTCT	NA	AGGGCCTAATGTGTTTTTCGAGATTGCCTTTGACTATTGATAAGATTAACAGTATACGAGATGTATAATGTGAAAATTATATCACTGGAAGCTCCTTTCACGTATGAATTTGACGGTATGCTTTGTGTAANNTGCATGTCATATATTATTGCTCTAAAGTTAGCCTCGAAAAGTGCATTAGGCCCTATATATATGGATAGAGGGAGT
chr3A_714424755-714430123	AD~	AGCAGGGGACAACTAACACAGATGCCTTAATAAACAACAGTTTCTCTATGCGAGATCCGAGTTAAA	AGCAGGGGGCAACTAACACGGATGCCTTAATAAACAACAGTTATGCGAGATCCGAGTTAAA	NA	GGCAATGGACAACTAACACATACGCCTTAATAAACAAAAGTTTCTCCATGCAAGATACGGGCTGCA	NA
chr3A_716946049-716948414	BD~	NA	NA	NA	GGTCTA	GGCCTA
chr3A_727877138-727878685	BDR	NA	CGGCGGTCACGGCCA	NA	CGGCGGCCACGGCCA	CGGCCGCCACGGCCA
chr3A_73929277-73931591	AD~	TCGATAGAACGGTT	TGAAAGGACAGTTACACTTGG	NA	TCGTTAGAACAGTT	NA
chr3A_13514512-13517655	BDR	CATAAAAGAGTATCATAT	NA	CATAAAAGCAGTATCGTAT	NA	NA
chr3A_78710239-78710916	BDR	GCGGCGGCGGCT	NA	GCGGCGGGGGCT	NA	NA
chr3A_79327387-79331566	AB~	NA	NA	ATACACAACACACCGAGGTCTTTTTATG	ATGCACAACACACTGAGGTCTGTTTATG	NA
chr3A_81086187-81088912	ABR	GCAAGCCCG	NA	NA	NA	GCAAGCCCG
chr3A_81095261-81096597	AD~	NA	NA	AAACTGTTTTTTC	NA	AAACTGTTTTTTC
chr3A_8863515-8865396	AD~	NA	NA	ATCATCTTGTACTAAATGTCTGGA	NA	ATCATCTTGTACTAAATGTCTGGA
chr3A_104419888-104422074	AB~	ATGCAGAATCTC	ATGCAGAATCTCGAGC	NA	NA	ATGCAGAATCT
chr3A_107316730-107319539	AD~	NA	NA	TTCATAC	NA	TTCATAC
chr3A_114568032-114571807	BDR	CTGGACCAT	NA	CTGAACCAC	NA	NA
chr4A_450762338-450764146	BDR	NA	GCGGAGGTGGGTTCAGTGGTCGTG	NA	AGGTGGGTTCGGTGGTCGTGGCGG	CGGTGGGTTTGGTGGTCGTGGCGC
chr4A_451746297-451748965	AD~	NA	NA	ATGGCTGTGTGCATCATATGATGCAGAGGCCAGGGTTATCCCCTTTTTGGAAAAAA	NA	ATGGCTGTGTGCATCATATGATGGAGAGGCCAGGGTTATCGCCTTTTCCAAAAAAGAG
chr4A_584931338-584934198	ABR	ATGCTAC	NA	NA	NA	ATGCTAC
chr4A_583760272-583763441	BDR	TTCACTGTTATCACAACACATAAATGATGCATATATAAAATAGTTACTACTGAATCA	NA/TTCACTATTACACATAAATAATTCATATATAAAATAGTTACTAAATCA	TTCACTGCTGTCATAACACATAAATAACGCATATATAAATAGTTACTAAATCA	NA	NA
chr4A_405559044-405579813	BD~	CGAAATAAATA	TGAAATAAGGA	TGAAATAAAGA	NA	NA
chr4A_579864436-579866269	AD~	NA	NA	TCCCTCCGTTTCTTTCTAGTTTGCATAAAATATTTGGTCAAAGTCAAACTTTGCAATGTTTGACTAACTTTATAGAAAAAAATACCAATATTCACGATATGAAAGCAATATTATTAGATGCATCACGAAATTAACTTTCATATACCATATAACTTCGGTTTTGTAGATGTTGATATTTTTGATACAAATTTGGCCAAACTTTGTTTAGTTTGACTTTGACCAAATTTTATATGCAAAGTAAAAAGAAACGGAGGGA	NA	TCCCTCCGTTTGTTTTTAGTTTGCACATAAAATTTGGTCAAAGTCAAACTTTGTAATGTTCAACTAACTTTATAGGAAAAAATACCAATATTCACAATATGAAATCAATATTATTAGATGCATCACAAAATTAACTTTCATATACCATATAACTTCGGTTTTGTAGATCTTGATATTTTTTATACAAATTTGGTCAAACTTTGTGTAGTTTAACTTTGACCAAATTTTATATGCAAAGTAAAAAAGAAACGGAGGGA
chr4A_360652327-360667234	BD~	AAATTTATTTAAAATATA	AAGTTTATTTAAAAAGCA	AAGTTTATTTAAAAAGTA	NA	NA
chr4A_576563119-576569037	ADR	CTTGATCTGGTT	NA	NA	CTTGATCTGGTT	NA
chr4A_352263874-352276804	BD~	CGTTAAA	NA	CATTAAA	NA	NA
chr4A_185178398-185180187	ABR	NA	TTACTAGTGGTGCA	TTACTAGTGGTGTA	TTACTAGTGGTGTA	NA
chr4A_170708415-170710951	AD~	NA	NA	TTGAACATGATTTGTTCTATAGGCTAGTACCACTCCTCGAGAGTTGAGAAAAACATAAAAGGATAAATAATTTTTTTGATAAATGACCCTTTTGTTAACTCAAAATATAGCATCAAGCAGATACAAAGCAATTGAGCAACACACGGCCTCTGCATATTTAAGATGCATACATCCACACTTAAACAGTCTGACTAAAATAAAATAAAAATGACATAACGGCATTAGGAAAACCATAGAAGACCAACACTATGCCTATGCCAAAGTCGCACGATCTGAAGATTATGTTGCCACCTATATTGGATAAAAACCTCCACAGTGAAAGGATATAATAAGTAGTATTATCTGTTAGTAGCTTGCATGGACACTGTAACATATCTCTGCATGTATGC	NA	TTGAACATGATTTGTTCTATAGGCTACTACCACTCCACGAGAGTTGAAAAAAATATGAAAGGATTTTTTTTTTTTGATAAATGACACTTTTGTTAACTTAAAATATAGCATCAAGCAGATACAAAGCAATTGAGCAACAAGCGGCCTCTGCATATTTAAGATGCACACATCCACATTTAAACATTCTGACTAAAATAAAATAAAAATGACATAACGGCATCAGGAAAACCATAGAAGACAAACACTATGCCTATGCCAAAGTCGCAGGACGGTGTACCGATCTGGAGATTATGTTGCCGTCCATATTGGATAAAAACCTCCACCGTGAAAGGATATATCTTTTTTTTTTTGAGAACGTGAAAGGATATGTCGAGTA
chr4A_166881897-166883042	AD~	GCCGGCCGTCTCCCTTGCCTTGTCGGCGGCTGT	GCCGGCCGTCGCCCTTGCCTTGTCGGCGGCGGT	NA	GCCGGCCGTCTCCCTTGCCTTGTCGGCGGCGGT	NA
chr4A_165750140-165755078	BD~	CCTGTCTAAAGATACTCTAATATACGAGAAAGTTG	CCTATCTAAAGATACTCAAATGTACGAGAAAGTTT	CCTGTCTAAAGATACTGAAATATACGAGAAAGTTT	NA	NA
chr4A_152738727-152741137	ABR	NA	GGGATGCAAGCGGGCGTCCCGCATGTCCCTCATAAGCAGGAAAATAGTGCAAACTAAGCTAAATCTGGGTGAGGAAATTATAGTTAAGTTGATCTGTTTATACTACGAAGTGGGCCGGATTGGGCGCCGCTCTGCACCCCTA	GGGATGCAGGCGGGCGTCCCGCATATCCCGCATAAGTAGGAAAATAGTGCAAACTAAGCTAAATCTGGGTGAGGAAATTATAGTTAAGTTGATCTGTTTATACTACGAGGCGGAGCGGATCAGGTGCCGCTCTGCAGCCCTAGTC	GCAGGGATGCAGGCGGGCGTCCCGCATATCCCGCATAAGTAGGAAAATAGTGCAAGCTAAGCTAAATCCGGGTGAGGAAATTATAGTTAAGTTGATCTGTTTATACTACGAGGCGGAGCGGATCAGGTGCCGCTCTGCAGCCCTAGTC	NA
chr4A_570910048-570912528	AD~	NA	NA	GGCGTG	NA	GGCATG
chr4A_569877552-569878043	ABR	TGGGGGTGC	NA	NA	NA	TGGGGGTGC
chr4A_134634166-134636691	AD~	CATAGCCTGACAGCA	CGTAGCTTGACAGAG	NA	CGTAGCCTGACAGAG	NA
chr4A_134550128-134551765	AD~	NA	NA	CCGTCC	NA	CCGTCC
chr4A_117277547-117280429	AD~	GTCTTTTGTTTGTTTGCCATTCTGTCTGCATGGTTTAA	AACTTTTGTTGGTCCGCCATTCTGTCTGCATGATTTAA	NA	ATCTTTTGTTGGCCCGCAATTCTGTCTGCATGGTTTAA	NA
chr4A_116477071-116477679	BDR	AGGGAGCGGCGG	NA	AGGCAGCGGCGG	NA	NA
chr4A_115281603-115282984	AD~	CGGAGCCCT	CGGAGCCCT	NA	CGGAGCCCT	NA
chr4A_567476443-567479410	AB~	TAAGACATG	TAAGACATG	NA	NA	TAAGACATG
chr4A_113316682-113318243	ADR	NA	GCTCAC	TCTCAC	NA	GCTCAC
chr4A_111293137-111295126	BDR	AGCTAAGAAAATTCAGAAAAGATT	NA	AGCTAAGAAATTCTCAAAAAAAAAAC	NA	NA
chr4A_111053700-111054617	BDR	TGCATGCACGCAGCACGCGCGGGCGTACAGCGCAAGCTCAGTTAAATGATTGAGCATGCATGCAAATCCATCGATTTTTTCGGCTCGATTGAACTAAGATTCCAGTAATAATTAC	NA	TGCACGCGCGTACGTACAGGCCAGCCAAGCTTAGCCAGATGATTAAGCATGTATATCCATCGATCGTTCTAAACTTGTAAGAGGATAG	NA	NA
chr4A_566828841-566830249	BD~	NA	NA	NA	GGTGATGCCAGTGGC	GTTGATGTAAGTGCC
chr4A_601042166-601044648	AD~	GATGAAGTCTGGGGATGGTGGA	GATAAAGTCTGAGAATGATGGA	NA	CCTAAAGGCAGAGGATGGTGGA	NA
chr4A_566522605-566526929	BD~	AATGGAGGGAT	AAAGGTGGGAT	AAAGGAGGGAT	NA	NA
chr4A_97528371-97531081	BD~	NA	NA	NA	CTCCGTCTGTAACGTAGTGATAAGCGCACTTAGATCACTAAAGTAGTGATCTAAACACTCCTATATTTCTATACAGAGGGA	CTCCCTCTGTAAAGAAATATAGGCGCGTCTAGATCACTAAAGTAGTGATAAGCGCATTTAGATCACTAAAGTAGTGATCNNNNNNNNNNNNTATTTCTTTACAGAGGGA
chr4A_94757929-94760871	ADR	CTCCCTCCGTTCCTAAATATAAGACCTTTTAGAGATTGCACTATAAACTACATACGGATGTACATAGACATATTTTAGAGTATAAATTCACTCATTTTGCTCCGTATGTAGTCTCCTAGTAAAATCTCTAAAAGGTCTTATATTTTGGAACGGAGGAAG	NA	NA	CTCCCCTCCGTTCCTAAATATAAGTCTTTTTAGAGATTCCAATGCGGACGGAGCAAAATGAGTGAATCTACATTCTAAAATATGTCCATATACATCTGTATGTGGTTCGTATCTCTAAAAAGACTTATATTTAGGAACGGAGGGAG	NA
chr4A_93897693-93898424	AD~	NA	NA	CGACGCCGG	NA	CGACGCCGG
chr4A_93685905-93687102	BDR	CGAAG	NA	GGAAG	NA	NA
chr4A_91753522-91754613	AD~	CGGCGCCAT	CGGCGCCAT	NA	TGGCGCCAT	NA
chr4A_90084958-90085626	BD~	AGCCGTCAGAAAGATGGTAC	NA	GGCCGTCAGAAAGATGGCAC	NA	NA
chr4A_89896177-89897884	AD~	TGTCTGAGTAG	TGTCCGAGTAG	NA	TGTCCGAGTAG	NA
chr4A_82651884-82656252	BDR	NA	TGTCTTTAATCTATACTCACAGGTAGTTA	NA	TGTCTTTAATCTATACTCACAGGTAGTTA	TGTCTTTAATCTATACGCACAGGTAGTTA
chr4A_81273469-81280553	AD~	NA	NA	ACTATGTGCTAAATTCCAAATGTTTCAAGATTTA	NA	ACTATGTGCAAAATTCCAAATGTTTCAAGATGTA
chr4A_68141278-68143077	AD~	NA	NA	GGAAGGCG	NA	GGAAGGCG
chr4A_68560993-68566420	BD~	CTCTAGTTTAAA	CTCTAGTTTAAA	ATCTAGTTTAAA	NA	NA
chr4A_69317380-69320199	BDR	NA	TGTTCTATTGCTGCTTAT	NA	TGTTCTATTGCTGCTTAT	TGTTCTATTGCTGCTTAT
chr4A_72293873-72296546	ABR	NA	GGCCGCAGC	GGCGGCAGC	GGCGGCAGC	NA
chr4A_74009458-74013140	AD~	NA	NA	TCTCGCTCG	NA	TCTCGCTCG
chr4A_560994640-560996318	BDR	AGTTGTGC	NA	GGTTGTGC	NA	NA
chr4A_58220431-58223438	BDR	GGACTCGCAATGTTTCAA	NA	GAATTCGCAATGTTTCAT	NA	NA
chr4A_63088359-63091717	BD~	NA	NA	NA	ATATCATATGG	ATATCATATGG
chr4A_43362765-43365563	BD~	GTACT	GTACT	GTACT	NA	NA
chr4A_38818971-38823754	ABR	NA	AGGATTTAAGGAACA	AGAGGATTTAAGGGACG	AGGATTTAAGGAACA	NA
chr4A_36175036-36179066	BD~	GCAGCACG	NA	GCAGCAAC	NA	NA
chr4A_26413078-26413940	AD~	NA	NA	GGACATGG	NA	GGACATGG
chr4A_25694184-25696942	ADR	TCTTATTTACTCTCTCCGTTCCATATTAAGTGTCGCTGATTTAGTACAAAGCTGGACAGTTAATATGGAACGGGGGGAG	NA	NA	TCCTATTTACTCCCGCCGTTCCATATTAAGTGTCGCTGATGTACTAAATCAGTGACACTTAATATGGAACGGAGGGAA	NA
chr4A_24938711-24943539	AD~	NA	NA	ATCACTAT	NA	GTCACTAT
chr4A_19620363-19622625	AD~	NA	NA	TTTTTTTCGACGAAGGGTGGATTTTATTAGCTCAAAATGAAGCATCAAGAGGATACAAAACACAATGAGCACACACCCGGCCTCTGGATGCACACAGCCAACACCAACACACGGCAACTAGCAAAGTTCACTGCCATATAGAACCGCTTACCGCTAGATGCTAAGAGCAGCT	NA	ATTTTTTGGACAAAGGGTGGATTTTATTAGTTCAAAATGAAGCATCAAGCGGATACAAAACACAATGAGTATACACCCGGCCTCTGAATGCACACAGCCAACACCAACACACACAAAAGCATGCCGGCAACTAGTAAAGTTCACTGCCATATAGAACCGCTTACCGCTAAATGCTAAGAGAAGCT
chr4A_13656475-13658945	BD~	AATAAGGTTCA	AATAATGTTCA	AAAATGTTCA	NA	NA
chr4A_11711788-11713133	AD~	CACCGACTCCAATTCCGAAACTGTTCT	GACCGATTCCGATTCCAAAACTGCTGT	NA	GACGGACTCCAATTCCAAAACTGTTGT	NA
chr4A_9484293-9484652	AB~	CTCCCGGCGGGG	CTCCCGGCGGGG	NA	NA	CTCCCGGCGGGG
chr4A_6885047-6888367	BD~	NA	NA	NA	CTCCCTCCGTAAACTAATANNNNNNNNNNNNNNNNNNNNNNNNNNTGATCTAAACGCTCTTATATTAGTTATTTAGTTTACAGAGGGAGTAGT	CTCCCTCCGTAAACTAATANNNNNNNNNNNAGAATACTAAAGTAGTGATCTAAACGCTCTTATATTAGTTATTTAGTTTACAGAGGGAGTAGT
chr4A_3442258-3445130	BD~	TGTCAGTTCCGTCCTGTAGTTTGTTTGCGTA	TGCCAGTTCCGTCCATGTAGTTGGTCCGTGTA	TGCCAGTTCCGTCCATGTAGTTGGTCTGCGTG	NA	NA
chr4A_2402444-2412218	BDR	AAATGGGGAGCACA	NA	AAATGGGGAGCGCT	NA	NA
chr4A_678217789-678219921	BD~	ATTTACTAAGAATCATAAGCTTCACT	AATTACTAAGCATTATAAGCTTTACT	ATTTACTAAGCATCATAAGCTTTACT	NA	NA
chr4A_550495384-550500502	BD~	AAGTGGAAACATTACTAAAGTAAATAAATTTCATTAACATATAAAAGAATATATGAAATTATGAACAAAAATAAAATTCGGATTGCACATCAACTCTTGTCTCCACGCAGATCCGCCAATGAACAGTTGAACACCAACCATTTTGGTGAAAAAACACGCATAGTTTAACTAACAGATAAAATAAAACTCAGGAGTATGATGAACATAAGGATACAATTTGAGATGATTAGCATGACGTGACGAGGATTAAATAGTTTCCTGTAGTACATGCAACAATGTATCTCAATTCAATAAAATAGCTGTACTAGCAGCTCACTCGGAAAAGACTAAACATAAGAGACAAAGATAAACTACATGATATGAACTAATATATGTTACATTAAAGTAATGCTCCAATATTAGTTCTTTTTTTCCGAATAGAAACTGTAAGGGAGGATCCAGGGTAAATTTCATTAATACAGAGCATATGAATTATGTACGAGAGAGACATGACACAGGAGAGGAGAATGGGGAGGGGTAGCACACAGAGGGAAAACTAAACAACAAGGATAGTGCTAGAGTCGAGCCAATCCAGCCAGGGCCTGAGGGAAGCAGCAAGCTCCTCCTTCATTCTGTAAGAAAGAAGAACGAGATCCCTCTTGAAGCTAAACAACCAAGAGGGCCTCCTAGGAGTAACGTTGTAAAAAAAGTTCGCATCCCTCTGCTCTGTTGAAGCATGTCCCTGGTGTTAAGTTCATCATTCAGAAGGAGTCACACAAAGCCTTTGTCTGAATCCAAAGGGTCTTGGGTGGTAAGGACA	AAGTGAAAACATTACTAAAGTCAATAAATTTTATTAAAATATAAAAGAATATATGAACTTATGAATACAAATAAAATTCAGATTGCACATCAACCCTTGTCTCCATGCAGATCCGCCAATGAAGAGTTGAACACCAACCATTTTGGTGGGAAAAACCCGCATAGTTTAACTAACAGATAAAATAAAACTCAGGAGTATGATGAACATAAGGATAGAATTTGAGATGATTAGCATGGCGTGACGAGGATTAAATAGTTTCCTGTAGTACATGCAACAATGTATCTCAATTCAATAAAATAGCTATACTAGCAGCTCATTCGGAAAAGACTAAACAAAAGAGACAAAGATAAACTACACGATATGAACTAATACATGTTACATTAAAGTAATGCTCCAATATTAGTTCTTTTTTCCGAACGGAAACTGTAAGGGAGGTTTCACGGTAAACTTTATTAATATAGAACATATAAATTATGTACGAGAGAGGCAGGAGAGGAGAAGGGGGAGGGGCAGCAGGGAAAACTAAACAACAAGGACAGTGCTAGAGTCGAGCCGATCCAGCCAGGGCCTGAGGGAAGCAGCAAGCTCCTCCTTCATTCTGTAAGAAAGAAAGAAGAGATCCCTCTTGAAGCTAAAGAACCAAGAGGGCCTCCTAGGAATCACGTTGTAAAATAAATTGGCACCCCTCTGCTCCGTTAAAGCATGTCCCTGGTGTTAAGTTCATCATTCAGAAGGAACCACACAAAGCCTTTGTCTGAATCCAAAGGGTCTTGGGTGGTAAGGACA	AAGTGAAAACATTACTAAAGTAAATAAATTTCATTAAAATATAAAAGAGTATATGAAATTATGAATAAAAATAAAATTCGGACTGCACATCAACCCTTGTCTTCATGCAGATCCGCCGATGAACAGTTGAACACCAACCATTTTGGTGGGGAAAAACACGCATAGTCTAACTGACAGATAAAAAAAAACTCAGGAGTATGATGAACATAAGGATACAATTTGAGATCATTAGCATGACGTGATGAGGATTAAATAGTTTCCTGTAGTACATGCAACAATGTATTTCAATTCAATAAAATAGCTATACTAGCAGCTCACTCGGAAAAGACTAAACAAAAGAGACAAAGATAAACTACACGATATGAACTAATATATGTTACATTAAAGTAATGCTCCAATATTAGTTATTTTTTCCTAATGGAAAGTGTAAGGGAGGCTCCACGGTAAATTATATTAATATAGAACATATAATTTATGTATGAGAGAGGCGGGAGAGGAGAAGGGGGAGGGGCAGCACACAGTGGGAAAACTAAACAACAAGGATAGAGTCGAGCCAATCTAGCCAGGGCCTGAGGGAAGCA	NA	NA
chr4A_682981334-682985118	BD~	GGATGTATA	GGCGGTATA	GGAGGTATA	NA	NA
chr4A_683499456-683502320	BDR	AATATGCAAGATAGC	NA	ATTATGCAAGATAGC	NA	NA
chr4A_683606191-683610931	BD~	NA	NA	NA	CCGATTTATATTACTTGTCGCTCAAACGGATGTATCTAGATGTACTTCCGTGCTAGATACATCCGTTTGAGCGACAAGTAGTATGGATCGGAGGGAGTA	CCGATTCATATTACTTGTCGTTCAAACGGATGTATCTAGATGTATTTCAGTGCTAGATACATCCGTTTGAGCGACAAGTAATATGGATCGGAGAGAGTA
chr4A_684638466-684640740	BD~	CACGGC	CACGGC	CACGGC	NA	NA
chr4A_549879176-549882741	BD~	AGTGACACTATGTAC	AGTAACACCATGTAC	AGTAACACCATGTAC	NA	NA
chr4A_544953084-544954778	ADR	NA	GCCGGG	GCCGGG	NA	GCCGGG
chr4A_544055775-544058074	AD~	NA	NA	CTCCCTCTGATCCAAATTAATTGTCGTAGCTTTAGTACAGACTTGTACTAAAACTGCGACAATTAATTTGGATCGGAGGGAG	NA	CTCCCTCCAATCCAAATTAATTGTCGTAGCTTTAGTACAACTTGACTTGTACCAAAACTGCGACAATTAATTTGGATAGGAGGGAG
chr4A_544033032-544036361	BDR	CTCCCTCCGTTCCTAAATATAAGTCCTTTTAGAGATTCCACTACGGACTAGATACGAAGCAAAATGAGTGAATCTACACTCTAAAGTATGTCTATATACATCCGTATGTAGTTCATAATGAAATCTCTAAAAAGACTTATATTTAGGAATGGAGGGAG	NA	CTCCCTCCGTTCCTAAATATAAGTCTTTTTAGAGATTCCACTATGGACTACATACAGAGCAAAATGAGTGAATCTACACTCTAAAGTACGTCTATGTCTGCACTGAAATCTCTAAAAAGACTTATATTTAGGAACAGAGGGAGTATGT	NA	NA
chr4A_541426996-541430264	BD~	NA	NA	NA	CGTATGGTCATGTCCCCCTCCAAAAAAAAACACGTA	CGTATGATCATGTCCCCCGCAAGAAAAAAAAAACACGTA
chr4A_537949589-537957582	BD~	TCATTAAATC	TCATTAAATC	TCATTAAATC	NA	NA
chr4A_536770702-536772767	BD~	NA	NA	NA	TCTGCTC	TCTTCTC
chr4A_534811309-534812238	BD~	TCCCACAAAGCAG	TCATACAAAACAG	TCATACAGAACAG	NA	NA
chr4A_596920259-596923717	AD~	CTATCTTCTATATTTAAATAGCTAGTCCCCACTAATTTATTTCTCTCAGCATGCACACATGCCACCTAAGCATGAATGAGAAAGGTCCACCTCAACATGCAAATATGCACGAGAAAAGACTCACCTCAACAATTAAATATTGTGAATCATATGTATTTTAAATTTTAGTTCTTATATAACTCTTAATTTAAAGCTCCTATCATACAACCAAATCTAATCAAACTATATTTCAACCAACTCCGGCAGCAAGGCGTGGTATCATCTAG	CTTCTATATCTAAATAGCTAGTCCCCACTAATTTATTTCTTTCAACATACACACATGCCACCTAAGCATTAATGAGAAAGATCCATCTCAACATGCAAATATGCATGAGGAAAGACTCGCCTCAGCAATTATCTATAGTGAATCATATGTATTTTAAATTTTGGTTCTTATAGAACTCTTAATTTGAAGCTCCTATCATACAACCAAATTTGATCAAAATATATTTCAACCAATTCCCACAGCAACGCATGGTATCATCTGG	NA	CTTCTATATATAAATAGCTAGTCCCCACTAATTTATTTCTCTCAACATGCACACATGCCACCTAAGTATGAATGAGAAAGGTCCATCTCAACATGCAAATATGCATGAGAAAAGAATCACCTCAGCAATTAAATATAGTGAATCGTATGTATTTTAAATTTTGGTTCTTATAGAACTCTTAATTTAAAGCTCCTATCATACAACCAAATCTGATCAAAATATATTTCAACCAATTCCCGTAGCAATGCATGGTATCATCTGG	NA
chr4A_596758261-596765940	ADR	GCTTAACTTACTAATCC	NA	NA	GCTTAACTTAATAACCC	NA
chr4A_526640028-526642987	AD~	AGCTCCGCGCCG	AGCACCGCGCCG	NA	AGCTCCGCGCCG	NA
chr4A_512024465-512028065	BD~	NA	NA	NA	GTCCTGCTGCCGCTC	GTCCTGCTGCTGCTC
chr4A_494640795-494643747	BDR	NA	AGGTGGTTGACCGTAATTTCCAGGTGC	NA	AGGCGGTTGACCATAATTTCCAGGTGC	AGGCGGTTGACCATAATTTCCAGGTGC
chr4A_595046191-595056136	BD~	NA	NA	NA	ACCGGA	GCCGGA
chr4A_594283074-594284324	BD~	CCCTGC	CCCCGT	CCCCGC	NA	NA
chr4A_593761646-593766038	BDR	GTATCGCAAATAAAAATCTGTGCATAATGGAGCCTTTCCTAAGATTTAACACTGGTGCACATATGTTACATGTCTGGTAGCACTCTGTCCATTAAGCCTCCA	NA	GTATCGCAAAACAAAGATTTGTGCATAATGGAGCCTTTCCTAAGATTTAACACTGGTGAGCAGATGTTACATGTCTGGTAGCATTCTGTTCATTAAGCCTCCA	NA	NA
chr5A_98429421-98430514	ADR	NA	AGTGGG	AGTGGG	NA	AGTGGG
chr5A_97561574-97563062	AD~	NA	NA	TGAGG	NA	TGAGG
chr5A_141025568-141027628	ADR	CTAACTAACTG	NA	NA	CTAACTAACTG	NA
chr5A_148229705-148235471	BD~	NA	NA	NA	TTTAAT	TTTCAT
chr5A_193918529-193921880	AD~	NA	NA	ACTGC	NA	ACTCC
chr5A_11519163-11521484	AB~	NA	NA	GATACACCCTTTGTTCCTAAATGTAAGACGTTTTGGCAGTTCAAATTTGAACTGCCAAAGCGTCTTACATTTACAAACAGAGG	GATACACCCTCTGTTCCTAAATGTAAGACGTTTTGGCAGTTCAAAATTTTACTGCCAAAGCGTCTTACATTTAGAAACAGAGGTAGT	NA
chr5A_217146669-217147313	BD~	NA	NA	NA	AGCCTC	AGCCGC
chr5A_219925606-219931225	AB~	ACTCCATG	ACTCCATG	NA	NA	ACTCCATC
chr5A_296468202-296469937	BD~	NA	NA	NA	TCAAAAGAAGTAGACGATCTTAGAATATAGCA	TCAAAAGAAGTAGACAATCTTAGAATATAGT
chr5A_298803663-298809245	BD~	AAAGAAAGTAAAC	AAAGAATGTTGTTAAC	AAAGAAAGTAGTTAAC	NA	NA
chr5A_306499743-306503849	BD~	CGCAACAGAGTTCTATAGTAGGTAAGATCAAGTTACAC	CACAACAGAGTTGTATAGTAAGGTAAGGTCAAGTTACAC	TGCAACAGAGTTGTATAGTAAGGTAAGGACAAGTTACGC	NA	NA
chr5A_321051948-321052640	BDR	GCCGCG	NA	GCCGCG	NA	NA
chr5A_317693583-317696253	AB~	CATTACGTT	TACTACGTT	NA	NA	TACTACGTT
chr5A_316350890-316351515	BDR	NA	GGACGACGGTGC	NA	GGACGATGGTGC	GGGCGACGGTGC
chr5A_312232293-312233324	BDR	NA	NA	NA	GGGCGCCGT	GGGCGCCGT
chr5A_328803108-328805061	ABR	NA	TTCTTAACACCGAGGGAGTTT	TTATTAACACTGAGGGAGTAT	TTCTTAACACTGAGGGAGTAT	NA
chr5A_329248851-329251473	AB~	CCATGCCGGTCGT	CCACGTCGGTAGT	NA	NA	CTACGCCGGTAGT
chr5A_334262614-334265152	BD~	GGCATG	GGCAGG	GGCAGG	NA	NA
chr5A_341504183-341505553	BD~	NA	NA	NA	CCGGTG	ACGGTG
chr5A_348717873-348720503	ABR	NA	GCATGCATGCCA	GCATGCACGCCA	GCATGCGTGCCA	NA
chr5A_348717873-348720503	ADR	CAGCCACACCA	NA	NA	CAGTCACACCA	NA
chr5A_353860997-353863003	AD~	NA	NA	TGGTCATGAT	NA	TGGTCATAAT
chr5A_361446634-361448738	BD~	GCCGGTTTTCTAGCCCATGACTAACTTGGA	GCCGGTTTTCTTCCCCGTGACTTACTTGGA	GCCGGTTTTCTACCCCATGACTAACTTGGA	NA	NA
chr5A_366760785-366761688	BD~	NA	NA	NA	CTCAGC	CTCAGT
chr5A_366760785-366761688	AB~	NA	NA	TGGGAG	TGGGGG	NA
chr5A_371034656-371038877	BD~	ATCCTAA	ATCCTAA	ATCCTAA	NA	NA
chr5A_367781909-367784692	AB~	NA	NA	CTCCCTCCGTAAACTANNNNNNNNNNNTTTAGATCACTACTTTGGTGATCTAAATGCTCTTATATTAGTTTACAGAGGG	CTCCCTCTGTAAACTAATGTAAGAGCATTTAGATCACTAAAATAGTGATCTAAACACTCTTATATTAGTTTACGGA	NA
chr5A_374476416-374478952	ABR	AACAATGAT	AACAATGAT	NA	NA	AACAATGAT
chr5A_376464339-376469967	BD~	GCGCTTG	GCACTTG	GCGCTTG	NA	NA
chr5A_376992156-376994591	AD~	TACAGACAGGCAGGCAGCAACCTAGTAAAACA	TACAGACAGGCAGGCAGCAACCGAGTATAACA	NA	TACAGAGAAGTAGGCAGTATCCAAGTAAAACA	NA
chr5A_377119825-377120707	ABR	ATAGCAT	NA	NA	NA	ATAGCGT
chr5A_386164719-386167621	AB~	GAAGTAGATGTGGATGCATTACAGA	AAAGTAGACGCTGATGCATTACAGA	NA	NA	AAAGTAGATGTGGATGCATTACAGA
chr5A_398927319-398931410	AD~	TCTCCTCC	TCTCCTCC	NA	TCTCCTCC	NA
chr5A_395919845-395921991	AB~	ATTTCACCTTGTTGAGTAGTGG	ATTTAACCTTGTTGAGGAGTAG	NA	NA	ATTTCGCCTTGTTGAGGAGTAG
chr5A_395851725-395852816	AD~	NA	NA	CTGCGG	NA	TCGCGG
chr5A_393470592-393477774	AD~	GATCAGAAGTAC	GATCAAAAACAC	NA	GATCAAAAACAC	NA
chr5A_389061882-389064369	AB~	AAAAGGCATTAGCACAAGA	AAGGCATTAGCACAGAAAA	NA	NA	AAAAGGCATTAGCACAGAA
chr5A_417896963-417904491	AB~	ATGAATTTTAAGGTGC	ATGAATGTTTAAGGTGC	NA	NA	ATGAATGTTTAACGTGC
chr5A_427894110-427895666	ABR	NA	AAGTCGCCTCTC	AAGTCGCCTCTC	AAGTCGCCTCTC	NA
chr5A_427894110-427895666	BD~	ACGGCCGGGC	ACGGCCGGGC	ACGGCCGGGC	NA	NA
chr5A_436089024-436090329	BD~	NA	NA	NA	GCAGCAGCG	GCAGCGGCG
chr5A_445391915-445394336	AD~	GGTCGG	GGTCGG	NA	GGTCGG	NA
chr5A_451461786-451465341	BDR	NA	AGCATGCGGATA	NA	AGCGTGCGGA	AGCATGCGGG
chr5A_451468216-451469554	BDR	NA	ATAAGGCCAACCAGCCAG	NA	ATAAGGCCAACCAGCCAG	ATAAGGCCAACCAGCCAG
chr5A_451880193-451883372	BD~	NA	NA	NA	ATGTTGGTTGTTAGCATGATCACCTGTGCTGCCTTGAACCCTTTCACTTTTCATGTT	ATGTTGGTTGTTATCATGATCACCTGTGCTGCCTTGAACCCTTCCACATTTCATGTT
chr5A_453003387-453007056	AD~	NA	NA	ATGTGGT	NA	CTGTGGA
chr5A_454397096-454401145	BDR	NA	ATACC	NA	ATACC	ATACC
chr5A_24775477-24776726	BD~	CACATAAAT	CACATAAAT	CACATAGAT	NA	NA
chr5A_462163209-462165495	BDR	TATTTTTAGAATAGCTAAAACTGAATGGTATGGCACGCATCGCATCTTAATTCGAGATCAATACATTTG	NA	TATTTTAGAATTGCTAAAATTGAATGGTATGGCACGCATTGCATCTTGATTCGAGATCAATGCATATG	NA	NA
chr5A_462163209-462165495	BD~	NA	NA	NA	ATTCAAAATAATAATTATAAACAAGTA	ATTCAAAAAAATTAAAAAACATAAACAAATA
chr5A_467372137-467379517	AB~	CCTTGGTTCTGTTATCTTGTGTTCCGATGTCAGG	CCTTGGTTCTATCCTATGTCAGG	NA	NA	CCTTGGTTCTATTATCTTGTGTTCCTATGTCAGG
chr5A_478816240-478821265	BDR	TTGTGTTTTGGCAGGTGTAGACCTTTTTGTGAAAAAAGAAGAAGCAGTGGGATATAACTTTCTTAAAACAATTAAACATTTCATTTCTGTCGTTAATAACCATTTTGCCCCTGTTCATGTGATCATTTTGGCATGTAGAGTGTAGTTATAAAAATGTGATGCTATAAACCTTTTTTTAACTTTTGTTATCAATTAGGGCTTGTGGTAGTCTCTACCTGCTACTCT	NA	TTGTGTTTTGTCAGGTATAGATTTTTGACAAAAAAGAAGCAGCTGTGGGATATAACTTTCTTAAAATAATTAAACATTTCATTTCTCTCGTTAATAACCATATTGCCCCCGTTCATGTCATTCTTTTGGCATGTAGAGAGTAGTTGTGAAAATAATCTGATGCTATAAACCTTTTTTTACTATTGTTACCAATTAGGGCTCGTGGTAGTCTCTACCGGCTGCTCT	NA	NA
chr5A_482121000-482124856	AD~	CTCAGAGCC	NA	NA	CTCAGAGCC	NA
chr5A_493604110-493607728	BDR	ACTATAACGCTACAGG	NA	ACTATAACGCTATAGG	NA	NA
chr5A_502664317-502667282	AD~	NA	NA	TCTGGATGTA	NA	TCTAGATGTA
chr5A_510278772-510280788	ADR	NA	TCCGAAGCA	TCCGAAGCA	NA	TCCGAAGCA
chr5A_509035977-509039434	AD~	NA	NA	AGATTGGTAGGTCCC	NA	AGATTGGTAGGCCTT
chr5A_525025891-525026586	AD~	CGCGCCGCCGCCGGC	TGCTCCGCCGGTGGC	NA	TGCTCCGCCGGCGGC	NA
chr5A_528261393-528261980	AD~	NA	NA	TATTGCAT	NA	TATTGCAT
chr5A_544537665-544540661	BD~	GCCTGAAAA	GCCTGAAAT	GCCTGAAAA	NA	NA
chr5A_559064231-559068421	ABR	NA	GTACAGA	GTACAGA	GTACAGA	NA
chr5A_567911486-567914456	AD~	CTAGTGACATCCATCTCATCATTTTGG	CTGGTGACTTACATCTCAACTTTTTTG	NA	CTAGTGACATCCATCTCATTATTTTCG	NA
chr5A_570713133-570718001	BDR	NA	TTGCAAGCAAGGTTC	NA	TTGCAGTCAAAGTTC	TTGCAGTCAAAGTTC
chr5A_573990277-573994843	AB~	CCTACCGGCTAGCCAG	CCTGCCGGCTAGCCAG	NA	NA	CCTGCCGGCTAGCCAG
chr5A_575603666-575609890	AD~	NA	NA	CTCCCTCCGTCCCAAAGTAAGTGTCGCTGATTTAGTACAAAAGTTATACTTCAACGACACTTATGTTGGGACGGAGGGAGCGTGTA	NA	CTCCCTCCGTCCCAANATAAGTGTCGCTGATTTAGTACAAAAGTTATACTTAATCAACGACACTTATTTTGGGACGGAGGGAGCATGTA
chr5A_578064809-578066632	BD~	NA	NA	NA	GAAAT	GAAAT
chr5A_580465293-580467427	BD~	NA	NA	NA	TGTGTG	TGTGTG
chr5A_589219721-589222431	AB~	NA	NA	CTCCCTCCTTGAACTAAAACCAGATCACTTATTTTCGAACGGGGGTAATGC	CTCCCTCCTTGAACTAAAACCACGTCACTTATTTTCGAACAGGGGTAATAC	NA
chr5A_590682598-590685957	AD~	NA	NA	AGCTTACACTTAATTAGCA	NA	AGGTTGCAATTAATTAGCA
chr5A_593162221-593171513	ABR	TCAACTCGTAGG	NA	NA	NA	TCAACTTGTAGA
chr5A_593240795-593242595	AD~	CACGAGCTGATCTCCCGTAC	TCCGAGCTGATCTCTCGTGC	NA	TACGAGTTGATCTCGCGTAC	NA
chr5A_593394937-593395348	AB~	TGGTTGCGTT	TGGTTGCGCT	NA	NA	TGGTTGCGCT
chr5A_593760407-593762051	BD~	NA	NA	NA	CAGCTGTAG	CAGCTGCAG
chr5A_594770755-594771900	ABR	TGCAGCAGC	NA	NA	NA	AGCAGCAGC
chr5A_595037561-595038877	AD~	ACACGTACAG	TAGTACAGTAG	NA	ACACGTACAG	NA
chr5A_598815440-598817042	BD~	NA	NA	NA	TGTACTAA	TGTACTGA
chr5A_598864436-598866599	AD~	ATTCAGCTA	ATTCAGCTA	NA	ATTCAGCTA	NA
chr5A_605233727-605235749	ABR	TCCCTCTGTAAAGAAATACAGGATTGTTTATAGATCACTAAAGTAGTGATCTAAACGATCTTATATTTCTTTACAGAGGGAG	NA	NA	NA	TACCTCCGTAAAGAAATATAAGAGCTTTTAGATCACTAAAAGCTCTTATATTTCTTTACAGAGGGAG
chr5A_608603917-608607315	BD~	NA	NA	NA	TTTTA	TTTTA
chr5A_609201918-609203981	BDR	NA	ACACAG	NA	ACACAG	ACACAG
chr5A_611547109-611549018	BD~	TAGTT	TAGTT	TAGTT	NA	NA
chr5A_619679333-619682305	BD~	TGTAGCATCATCAGTTATTCC	TGTAGCATCATCGGCTATTCC	TGTAGCATCATCAGTTATTCGTCC	NA	NA
chr5A_620175427-620178952	BD~	GTTCCTGCCTAAACCCACGGATCGACGGCGC	GTTCCTGCCTAAATCCACGGATCGCCGGTGCGT	GTTCCTGCTTAAATCCACGGATCGACGGTGC	NA	NA
chr5A_620400300-620401010	BDR	NA	CGCTATCGT	NA	CGCTGTCGT	CGCTGTCGT
chr5A_621759496-621764024	AD~	NA	NA	GGACACCTCCAAGTATTGGATGGGTAAAACTGAACTGTGACGGATCCTATGCTATGGATGGCGCTGGTTCAGGCATGGTGCTATGTGATGTACAGGGGCAAATCATCTGCTCTGCTTGTAGGCAGTTTTTCTCATGTCGTGAAGCGTTGGAAGCAGAGCTGAGTTCTTGCATGGAGGGTTTGTCGTTTACTCTTCAGAGAAGTGAGTCTCTGATAGCCATTGAGCTTGATTCTCTGGTAGCTGTGAAGACGATCCAAGGCCGCGACCGAGATAGATCTATCTATGCTTCTCTTGTCAAAGAAATTAGACACCTTATGTCTCTATGTGA	NA	GGGCACCTCCAAGTATTGTATGGGTAAAACTGAACTGTGATGGACCCTATGCTATGGATAGCGCTGGTTCAGGCATGGTGCTATGTGATGTACAGGGGCAAATCATCTGCTCTGCTTGTAGGCAGTTTTTCTCATGTCGTGAAGCGTTGGAAGCAGAGCTGAGTTCTTGCATGGAGGGTTTGTCGTTTGCTCTTCAGAGAAGTGAGTCTCTGATAGCCATTGAGCTTGATTCTCTGGTAGCTGTGAAGATGATCCAAAGCCGAGACCGAGATAGATCTATCTATGCTTCTCTTGTCAAAGAAATTAGACACCTTATGTCTCTACGTG
chr5A_622543627-622546919	BD~	TTCTCCTGCAATAACCA	TTCCCCTGCAATAACCA	TTCCCCTGCAATAACCA	NA	NA
chr5A_623492647-623493674	BD~	NA	NA	NA	ATTTT	ATTTT
chr5A_624793400-624796814	BDR	TGGAGAATTATTTTTTTTGTCCAAATCACCTTGTCTCTGAAGTTTTATAAACATGCATGAGATGAACGAATCATGCAGG	NA	CCAAGTACTTTTTGCCCAAATCACCTTGTCTCCACACTTTTATAAACATGCATGAGCTCAAACAATCACGCATG	NA	NA
chr5A_636414477-636418964	BDR	TTAGGACCA	NA	TTAGGACCA	NA	NA
chr5A_640600288-640603606	ABR	NA	ACTTCTAC	AGTTCTAC	AGTTCTAC	NA
chr5A_644120610-644122292	BDR	NA	AGCAGC	NA	CGCAGC	GGCAGC
chr5A_645121079-645123869	BDR	NA	GTGAATTTGTTCATTGAGAT	NA	TTGAATTAGTTCATTGAGAT	GTGAATTAGCTCATTGATAT
chr5A_645128813-645131603	AB~	GGATGCTTCTTTTTAAGTAACCATGAGAAAAAGGC	GGATGCTTCTTTTTAAGTAACCATGAGAAAAAGGC	NA	NA	GGATGCTTCTTTAAGTAACCATGAGAAAAAGGC
chr5A_41156653-41161783	ADR	CAAAA	NA	NA	CAAAA	NA
chr5A_649703790-649708350	ABR	TTGCGGATAAATGAGGCTGGCCCTCATGACTATGAAGGGCCTTGTCCTTGGCCATGCAAGGCTCTGAACACTCAGGCTGGGCCAATTTCCCTTCATCTTTTGTTGAGCCAAAATGATGTGACATATCCCTTCGGTATAATATGCACGCAAGCTGCGGGGGGTAAACATACCAAGTCTCATCATAACTCAACTAACCACATTTACCACTTATCT	NA	NA	NA	TGTGGATAAATGAGACTTGCCCTCATGATCATGAAGGGCCTTGTCCTTGGCCATGGCATGCAAATGCAAGGCTCAGAACACTCAGGCTGGACCAATTTTCCTTCATCTTTTGTTGAGCCAAAATGATGTGACATATCCCTTTGTATAATATGCGCGATACCAGGTCTCATCATAACTCAACTAACCACATTTACTACTTATCT
chr5A_654064392-654066169	AB~	NA	NA	CCTGACAG	CCTGACAG	NA
chr5A_654123797-654124658	BD~	NA	NA	NA	CGAGCTCAGAA	CGAGCTCAGAG
chr5A_656466727-656468774	AB~	NA	NA	CCTAGGTG	TCTAGGTG	NA
chr5A_657490411-657492429	AB~	NA	NA	GGCTGAAT	GGCTGAGT	NA
chr5A_44295664-44296895	AB~	NA	NA	GAGACC	GAGACC	NA
chr5A_50739470-50741756	AD~	NA	NA	TGTGATC	NA	TATGATC
chr5A_57367678-57371875	ADR	TCTTTAGGGCATC	NA	NA	TCTTTAGGGCATC	NA
chr5A_59596066-59599515	BDR	CTATCACCA	NA	CTCTCACTA	NA	NA
chr5A_64655295-64657442	AD~	NA	NA	TTGTGTGGTGC	NA	TTGTGTGGTGC
chr5A_70172060-70178318	BDR	GTTTGTAAATGA	NA	GATTTTATATGA	NA	NA
chr5A_80154708-80155961	AB~	NA	NA	TTCCAC	TTCCGC	NA
chr6A_123964458-123969674	BD~	NA	NA	NA	CCACGAGGACCC	CCACGAAGCCCT
chr6A_127611337-127612960	AD~	NA	NA	ATACT	NA	ATACT
chr6A_136541506-136544204	BD~	TTAGCTGGGAGACGAAAT	CTTGCTAGCAGACGAAAT	CTTTGCTAGCAGACGAAAA	NA	NA
chr6A_143376723-143378931	ABR	CAATCATTCAGCACAGACCTT	NA	NA	NA	CAATCCTTCAGCACAGACCTT
chr6A_172116933-172120402	AB~	GGAGAT	GGAGAT	NA	NA	GGAGAA
chr6A_180599407-180600573	BD~	NA	NA	NA	CGAGTGC	CGAGCGC
chr6A_181013045-181013942	AB~	GGCTTGGCGGCC	AGCTTCGCCGCC	NA	NA	GGCATGGCCGCC
chr6A_187297693-187300768	AB~	TTTGTG	TTTGTG	NA	NA	TTTGTG
chr6A_218126667-218127947	AD~	ACCGGCCGC	AGCCGCCGC	NA	ACCGGTCGC	NA
chr6A_220737610-220741957	AD~	NA	NA	GTCAGTCA	NA	GTCAGTCA
chr6A_220737610-220741957	ADR	NA	GTTTTCTCGCCGA	GTTTTCTCGCCGA	NA	GTTTTTTCGCTGA
chr6A_223979379-223979963	AB~	NA	NA	GGCCCC	GGCCCC	NA
chr6A_276295330-276310995	AD~	ACCAGTT	ACCAGTT	NA	ACCACTT	NA
chr6A_24064881-24067661	BDR	ACTCCCTCCTATCCGAACTAATTGATGCAACCTCTGTACAATGTAAAATGGACATTGTATAGAACTTTGTACGTACCAGCCTAGACTTACTAGTTA	NA	AGTACAGAACTTTGAACATACCAGCCTAGACTTTGTACTAAATCAGCGACAAGTAATATGGATCTGAGGGAGTAGTA	NA	NA
chr6A_371724689-371727189	AD~	ATAAACATGGGTG	ATAAACATGGGTG	NA	ATAAACATGGGTG	NA
chr6A_373115190-373117873	BD~	NA	NA	NA	CCGAGGTAC	CCGAAGTAC
chr6A_387279575-387281698	BDR	TACAG	NA	TACTG	NA	NA
chr6A_398638487-398641273	BD~	AGTGTGTCAGGG	AGTATGTCAGA	AGTACGTCAGA	NA	NA
chr6A_401885807-401889969	BD~	AGCTGTTTTGCAGCGTCAGAGAACAAGTAGTACA	AGTTGTTTTGCAGCGTCAGAGAACAAGTACA	AGATGTTTTGCAGCGTCAGAGAACAAGCACA	NA	NA
chr6A_436120751-436121630	BDR	TCAGG	NA	TCAGG	NA	NA
chr6A_432877167-432882793	AD~	NA	NA	GGCTGT	NA	GGCTGT
chr6A_432877167-432882793	AB~	NA	NA	GGCCTT	GGCCTT	NA
chr6A_445777984-445779110	ADR	NA	AAGCCATGTTGC	AAGCCATGTTGC	NA	AAGCCATGTTGC
chr6A_447172178-447177144	AD~	GTGTGGCGACAACCAGTGCATGAGGATTGATGTTTATACTTCACTATGGCTACTGATCATAGCAAGGACAAATTGGATTATTTTGGCATGCTGGTCAGTGTAGGATTTCTGCTGTAAGAATGTTATTTTGGAGATGAACCAAGTCAAGAATTTGAATCTTCTTTACACATTAGCTCTCCTGAT	TGTCTGGCAACAACCAGTCCATGAGGAATGGTGTCTATACTTCACTATGGCTACTGATCGTAGCAAGGCCAAATTGGATTATTTTGGCCATCCTGAGCAGTGTAGGATTTCTGCTGTAAGAATGTTATTGGAAATGAACGAAGTCAAGAATTTGAACCTTCTTTACACATTAGCTCTCCTAAT	NA	TTCTAGCAAAAACCAGTCAATGAGGATTGATGTCTATGCTTGACTATGGCTACTGAACATAGCAAGGACAAATTGGGTTATTTTGGCCATCCTGATCAGTGTAGGATTTCTGCTGTAAGAATCTTATTTTGGAGATGAACCATGTCAAGAATTTGAACCTTCTTTACACATTAACTCTCCTGAT	NA
chr6A_449638491-449640416	BDR	GCGCA	NA	GCGCA	NA	NA
chr6A_455936707-455939995	AD~	ACTCAAAAT	ACTCAAAAC	NA	ACTCAAAAC	NA
chr6A_36947546-36949309	BDR	NA	CTGCTTTTATTTA	NA	CTGCTTTTATTTA	CTGCTTTTATTTA
chr6A_467489415-467490230	AD~	NA	NA	CTATGGC	NA	CTATGGC
chr6A_480310345-480311223	BDR	NA	GCGGCGTCAAGG	NA	GTGGCGTCAAGG	GCGGCGTCAAGG
chr6A_2247824-2248544	BDR	ATCATCCCGGCTGT	NA	GTTATGCCGGCTGT	NA	NA
chr6A_495458190-495460381	AD~	AGTCCAGGA	AGTCCAGGA	NA	AGTCCACGA	NA
chr6A_488611719-488614527	BD~	NA	NA	NA	GTGCAA	GTGCAA
chr6A_487769729-487771851	AD~	NA	NA	GCGCAG	NA	GCGCAG
chr6A_499007821-499009974	BD~	TATATC	TATATT	TATATT	NA	NA
chr6A_506232378-506234907	BDR	CCTCCGTACACTAATATAAGACGTTTTTGCAGTTCAAAAATGTCTTACATTACTGTACAGAGGAA	NA	CCTCCGTACACTAATATAAGACGTTTTTGCAGTTCAAAAATGTCTTACATTACTGTACAGAGGAA	NA	NA
chr6A_508846827-508849002	BDR	NA	TCCTTTGTT	NA	TCCTTTGTT	TCCTTTGTT
chr6A_510861902-510864600	ADR	NA	AAGGCTT	CAGGCTT	NA	AAGGCTT
chr6A_516154717-516156823	AD~	TATCTTGAGATAAGTGGAGAGCCAAACAAATTCGTGCA	GTACCTTTGAGAAAAGTGGAGAGACAAACAAATTCGTGCA	NA	GTACCTTGAGAGAAGTGGAGAGGTAAACAAATTCGTGCA	NA
chr6A_517660713-517666677	AD~	GTCGGCAGCATATCTATGATTGATAAATTCATGCGGTGGTGCCAATACATCTGAGTTATTAACTTGTTACTTCTAACACCTTTTGAGTCTGTGAGTGGCCATTACATTTGCCTCGTTAAGTAATATCTGCAGCCAAAATTGCTACAAACAAGTGAATTTATTAGTTCATATTGTTAGTCACTGTGTTCATACACAGCATTGCTGGATTGTTCAATGATGGGATTGGGTTTTAGTTTGTGATTTATGGTTCATCTTTGAATTTTTGTGCTATTTTGACTGCATTGAGGATTAGAATCAAACATAGTGTTTGCCATGGGTCCATGCTTTTGATAAGGGCGTCCCAAATTCACATTATTGTCCTGTTTGAGAAGCGGGATGTTTTTAATCATTCTTCGCATTTAGTTCAAAGTCGAACTACATTCTGAAGATTTGTAATACATCCTCCTCTTCTAAATAACTCTTGGACTGGTAAGAGGATAACAAAACCATTGTGCCGATACTTTGGTGTCATGGGTTTTAGGTCAAGGTTAAGGGATGCATGACAGCATCTATTTCTATAAATGAAGTTTAGTTAGGATTACTTCCCCCAGAGATAATATAGGATTAGATTGTATCTGGTTGGTGAAGATATGATTATTAGATCTGTTAGAGATGTATGGTTGAGGGGCTAAGCATGTCATGCCTATAAAAGAGACAGCATGTACCCTATTATCATTAAGGAATGAAATCCTTAACGTGGTGGTTTAGAGAGTTACTAGCGGACTCCCTCATTGCTCAATGACAATAGGTACACGGCATCTGTTGTGTAGGGGATAGCCTACTTAGTATCTAATTAACTAATCTCTAATAGATCATCATCATATATTAGCTAATATAAATGCAGTCTAATCTTGTCTTATCCCTAACAGAAGTAATTCTGA	GTTGACAGCATATCTTTGATTAATAAATTCATAAGTGTCATTACATTTGAGTTAGTAACCTGTTACTTCTAGTACCTTTGAGTCTGTCAGTGGTCATTATGTTTGAGTTGTTCAGTAACATGTGCAGCAAAGATTGCTCCACACTTGAAGGAACAAGTGAAATTATTAGTTTATGTTGTTAGTCACTGTGTTCATGCACAGCATTGCTGGATTGCTCAATGGCGGGAATGGGCTTTTAGTTCGTGATTTATGGTTCATCTGTGAATATTTGCGCTATTTTGACTGAATTGAGGATTGTAAGAAATCAAACATAGTGTTTGTGCTTAAGGGCATGGCATGCAGACTTTTGATAAGGGTGTCTCAAATTCACATTAATGTCCTGTTTGAGAAGCGAGATTTTCTTTAATCGTTCTTCGGATTTAGTTCAAAGTCAAACTACA	NA	GTTGGCAGCATATCTATGATTAATAAATTCATACGGTGGTGACATTACATTTGAGTTACTAACTTGTTATTTCTAGCACCTTTTGAGTCTGTCAGTGGCCATTACATTTGAGTTGTTCAGTAATATGTGCAGCCAAAATGGCTCCAAACAAGTGAATTTGTTAGCTCATGTTGTTAGTCACTGTGTTCATCATACGCAGCATTTCTCGATTGTTCAGTGATGTGAATGGGTTTTAGTTTGTGAGTTATGGTTCATCGTTTAATTTTGTGCTATTTTGACTGCATTGAGGATTGTAAGAATCAAACATAGTGTTTGGCATGGATCCATGCTTTTGATAAGGGTGTCTCAAATTCACATTAATGTCCTGTTTGAGAAGCGGGATATTTTTAACCATTCTTCGGATTTAGTTCAAAGTCAAACTACATTCTGAAGATTTGTAATAAATCCTCCTCTTCTAAATAACCCCTGGACTGGTAAGAGGATAACAAAACCATTGCTGATACTTTGGGTGTCATGTGTTTTAGGTCAAGGTTAAAGGGTGCATGGCAGCATCTATTTCTATGAATAAAGATTAGTTAGGATTACTTCCCCTAGAGATAATATAGGATTAAATTGTATTTGGTTAGAGATGTATGGTTGAGGGGCTAACCATGTCATGCCTATGAAAGAGACAACATGTACCCCATTATCATTAAGGAATGAAATCCTTGGCATGGTTTAGAGAGTTACTAGTCAACATCTTCATTGCTCAATGACAATAGGTGCATGGTGACCCTTGTGTAGTCTCTAATTAACTAATCTCTGATAGATTAATCATCATATATTCGCCAATATAAATGTAGTCTAATCTTGTCTTATCCCTAACAGAAGTAATTCTAA	NA
chr6A_522226158-522227481	ADR	TGCTGCTGC	NA	NA	TGCTGCTGC	NA
chr6A_522607939-522610499	BD~	NA	NA	NA	TTATGGTGGTGGTTTAGGTGGTGCATATGGGCGTGATGCTGTGCC	TTATGGTGGTGGTTTAGGTGGTGCATATGGGCGTGATGCTGTGCC
chr6A_531050113-531050737	AD~	NA	NA	CCGTGAACAAACTGAGGGTCAACCACCTAGCCATCATCAGCTAGCTGCTCTATCATCTAAAATCATTGTGTAGAAATAGGAGTGCTGAC	NA	CCGTGAACAAACTGAGGGTCCACCACCTAGCCATCATCAGCTAGCTGCTCTATCATCTAAAATCATTGTGTAGAAATAGGAGTGCTGAG
chr6A_535402899-535403885	BDR	NA	GCGGCGGCGGGG	NA	GCGGCGGCGGGG	GCGGCGGGGGGG
chr6A_542828270-542829147	AD~	NA	NA	AAATT	NA	AAATT
chr6A_545648074-545649319	AD~	NA	NA	TTGTAGG	NA	TTGTAGG
chr6A_552207978-552209195	ADR	TTGTCC	NA	NA	TTGTCC	NA
chr6A_554304944-554310324	BDR	NA	TGGTGGTGC	NA	TGGTGCTGC	TGGTGGTGC
chr6A_556887281-556887912	AD~	ACGACGCCACAGCTTCGCTAGATTTTGCCGA	ACGACACGGTGGCTTTTCGCTGGATTTTGACAA	NA	GTGACGCCATAGCTTCGCTTGATTTTGACAA	NA
chr6A_560032254-560034458	AB~	NA	NA	CATATAGT	CATATAGT	NA
chr6A_52395566-52397341	BDR	NA	AACCTGAGCAGAGTTTGTACACTTGTGGCATGTGACT	NA	AACCTGAACAGAGTTTGTACACATGTGGCATGTGACT	AACCTGCACAGAGTTTGTACACATGTGGCACGTGACT
chr6A_574489656-574493198	AB~	TTTGAGTCTGTC	TTGAGTCTGTC	NA	NA	TTTGAGTCTGTC
chr6A_586326359-586329599	BDR	NA	AGTTGTTCTATCACGAGCTCATCACCGTCCAAACTACTTCCCTCT	NA	GGTTGTGCTATCACGAGCTCATCCCCATCCAAACTACTTCCCTCC	AGTTGTTCTATCACGAGCTCATCTCCATCCAAACTACTTCCCTCC
chr6A_594819261-594821857	AB~	NA	NA	TCGGCGGAG	TCGGCGGAG	NA
chr6A_594819261-594821857	ADR	TTTTGTAGGCGCATAGTGTGTGTT	NA	NA	TTTTGTATGCGCATAGTGTGTGTT	NA
chr6A_615889193-615890389	BD~	NA	NA	NA	CCAGGT	CCAGGT
chr6A_67057893-67061393	AB~	GAAATTAATTTTGA	GAAATTGAATTCTGA	NA	NA	GAACTGAATTTCGA
chr6A_63585665-63588136	ABR	NA	CACACTC	CACAGTC	CGCAGTC	NA
chr6A_63585665-63588136	AB~	NA	NA	GTTGA	GTCGA	NA
chr6A_71544044-71548480	ADR	CAACTGAA	NA	NA	CAACTGAA	NA
chr6A_73298531-73303555	AB~	NA	NA	CTACT	CTACT	NA
chr6A_73723564-73724953	AD~	NA	NA	AACAGCCT	NA	CACAGCCT
chr6A_79087136-79088963	AD~	NA	ATGGTG	CATGTGGT	NA	CGTGTGGC
chr6A_88847939-88850856	BDR	NA	CTGTTAGTTAGTCACA	NA	CTGTTAGCTAGTTACA	CTGTTAGCTAGTTACA
chr6A_89892057-89895197	BD~	GTTTTTTTTAATACCAAGTGATAAACTACATGTCAGTAATTTTTTCCAGCTAGTCTGGTTTGTAACATGAGCTTCATGAAAGTTGAACACCCCCATCCCCCCTCTGAAACTTCCACCTAAATCGTTTGGTTAGTACTTCAATGAAATG	GTTTATTTTCTTCTGGATACTAAGTGATAAATTACATGTTGTCAGTAATTTGTTTTCAGTTAGTCTGGTTTGTAACATGAACTTCGTGAAAATTGAACGCCCCCCTCCCCCCTTGAAATTTTGACCTAAATTGTTGGGTTAGTACTTCAATGAAATG	GTTTATTTTCTTCTGGATACTAGGTGATAAACTACATGTTGTCAGTAATTTGTTTTCAGCTAGCCTGATTTGTAACATGAGCTTCGTGAAAATAAGAAAATTGAACACCCCCCCGGTTGAAATTTCCACCTAAATTGTTGGGTTAGTACTTCAATGAAATG	NA	NA
chr6A_97801238-97808253	BD~	CTTGC	CTTGT	CTTGT	NA	NA
chr6A_97987655-97989462	BD~	CAAGTATGCCATAGCACCGCACAAAACAAG	CAAGCATGCCATAGCACCACACAAAACAAG	CAAGCATGCCATAGCACCACGCAAAACAAG	NA	NA
chr6A_104052733-104057428	AD~	NA	NA	ACAGTGCGGTTGTTAC	NA	ACAGTGCGGTTGTTAT
chr6A_10488234-10489976	BD~	NA	NA	NA	GCTCCCTCTCTTCCTGTGTATTTAGAAGCAGAGGTTAGTGCAGTTTAAATAGATTTGACATCTACTTAGAGACCAACCTTTGTCTTTTCTCATTGTTG	GCTCCCTCTCTTCCTGTGTATTTAGAAGCAGAGGTTAGTGCAGTTTAAATAGATTTGACATCTACTTAGAGACCAACCTTTGTCTTTTCTCATTGTTG
chr6A_119619319-119621182	BDR	CTGCAAAGGGTTT	NA	CTGCAAAGAGTTT	NA	NA
chr7A_112263526-112265643	AB~	CCTGAG	GCTGAG	NA	NA	ACTGGG
chr7A_117788577-117791406	AD~	TAATTGTTCTTTTTTA	TCATTGTTCTTTTTTA	NA	TCTTTGTTCTTCTTCA	NA
chr7A_125262809-125266354	AD~	NA	NA	GGCCTTCTTTGGTTTGGAGGAATCTTGTAGGAATTTCATAGGATAGGATCCTTTACACCCCTTTGATTTGTAGGAATAGGATCCTATTCCTATGGAGGAATTCTTTGTATCATTCACATTTATAGGAAAATAAACATTAGGCTAGACTCAGTGGAAAAAATCCTATGATGTGAACCAAAGGGCAACTCCTTTCCTATCATATTCATAGGATTTGAGATACATGTCATCTCATTTCCTATGATTTTCCTACCCTATGAACCAAAGGAGGCC	NA	GGCCTTCTTTGGTTTGGAGGAATCTTGTAGGAATTTCATAGGACAGGATTTCTATAGGAAAAATTCCTTTAGACCCCTTTGGTTTGTAGGAATATGATCCTATTCCTATGGAGGAATTCTTCCTATCATTCACATTTCATAGGAAAATAAACATTAGGCTAGACTCAATTGAAAAAATCCTATGATGTGAATCAAAGGGCATCTCCTTTCCTATTCATATTCATAGGATTTGAGATACATGTCATCTCATTTCCTATGATTTTCCTACCCTATGAACCAAAGGAGGCC
chr7A_128781230-128784329	BDR	NA	CACATTTCTTTGAGTGTATTTGGCATTA	NA	CAGAATTTTTTTGAGTGTATTTAGCAGTA	CAGATTTTTTAGTGTATTTAGCATTACAGA
chr7A_128826522-128832538	AD~	NA	NA	TAGCTCCTTCCCAAAATATAAGGTGCTGATTGACTTTTCTGGTCTTCGTTACACAACTTTGACTATGATTTTCATGTATTATATGTCTGCAAAATTAGTATACAGACATATGAAATAAAATTGTTTTGAAAGATAAATACGACGATACCATTTATACATGTTTAATCCATGTACTTTGGGATATATTAGTCAAAGTCGTGCATCAAAGACTGTGCAAAGTCAATCACGCCTTATATTTTGGGAAGGAGGGA	NA	TCCCTCCTTCCCAAAATATAAGGCATCGATTGATTTTTCTGTTCTTCGTTACACAACTTTGACTATGATTTTCATGTATTATATGTCTGCAAAATTAGTATACAGACATATGAAATAAAATTGTTTTGAAAGATAAATACGACGATACCATTTATACATGTTTAATCCATGTACTTTGGGATATATTAGCAGTCAAAGTCGTGCATCACAGACCGTGTAAAGTCAATCATGCCTTATATTTTGGGAATGAGGGA
chr7A_161737776-161739025	ADR	CCGGGGCCCCCA	NA	NA	CCGAGGCCTCCA	NA
chr7A_166483664-166488154	BD~	GTTTGTCTAGCACCAAG	GTTTGTCTAGCACCAGG	GTTTGTCTAGCACAAGG	NA	NA
chr7A_166757617-166762381	ADR	AAGGAAAA	NA	NA	AAGGAAAA	NA
chr7A_168869611-168875041	AD~	ATTATGGC	GTTATGGC	NA	ATTACGGC	NA
chr7A_177323617-177326551	BD~	NA	NA	NA	TTCACCAC	TTCACCAC
chr7A_190469348-190471282	AB~	GAAAATTGG	CAAAATTGG	NA	NA	CAAAATTGG
chr7A_189296075-189301936	BD~	GGGTGGTGGAGAGTTAAGTTGGAATCTGCTCTGATTCCATGAAACCCAAAACTGAACCCATTGAGGGGAGTAACATGCTATCCGAAATTAGGATTACGCGTATGTATTTGTTACATAGGAGAATATTGTGGGATATGACACTGTTGTGTGTGCCCACAAGCCCTACACACACATGCAGTTAAGAGTGTGTAGAGTATCACTAACATCTCTCCTTGATCGAAGTGGAACCTGGGGCAGATGTTCAGACTGGAATCAGAGTACTTATGGTAAAGATATCAGCAAACCGTGTCATGTCAATGCGCTCAACTCCACCCATTG	AAGCTGGAATCTACTCTGATTCCATGAAAGCCAAAACTGAACACAACACACATTTTCCCCATTAATCTGATATATGCATTCATGCATTGAGGATTACGTGTATGTATTTGTTACACAGGAGAATATGTGGGATATGAGACTGTTGTGTGTCCACACAAGCTCAGGCCTACACTCCCATGCAGTTAAGAGTGCGTTCAGATGGAAGCGGAACTTGGGCCAGATGTTCAGCCTGGAATCAGAGTACTTATGTCTAAGATGTCAGCAAACTGTGACCTATCAATGTGCTCAACTCCCACCCA	AGCTGGAATCTACTCTGATCCCATGAAAGCCAAAGCTGAACACAACACACATTTTCCCCATTAATCTGATATATGCATTCATGCATTGAGGATTACGCGTATGTATTTGTTACATAGGTGAATATGTGGGATATGAGACTGTTGTGTGTCCACACAAGCTCAGGCCTCCACACCCATGCAGTTAAGAGTGTGTAGAGTATCACTAATATCTCTCCTTGATTGAAGTGGAACTTGGGCCACATGTTCAGACTGGAATCAGAGTACTTATGTCTAAGATGTCAGCAAACTGTGACCTTTCAATGGGCTCAACTCCACCCATTG	NA	NA
chr7A_195397579-195399833	AD~	NA	NA	CTCCCTCCGTCCCATAANNNAAGACGTTTTTTGACACTAGTGTAAAAAAACCGTCTTACATTATGGGACGGAGGGAG	NA	CTCCCTCCGTCTCATAATGTAAGACGTTTTTTGACACTAGTGTAAAAAAACGTCTTACATTATGGGACGGAGGGAG
chr7A_199671796-199673399	AD~	CCTCGTGACT	CCTCGTGACT	NA	CCTCGTGACT	NA
chr7A_199853813-199856735	ADR	NA	GGCCG	GGCCG	NA	GGCCG
chr7A_205465906-205469977	BD~	NA	NA	NA	TTCCTCGCAAAAAAAAGTCAACATAAGTAA	TTCCTCGCAAAAAAAGTTAACATAAATAA
chr7A_235468561-235469182	BDR	TAACAA	NA	TAACAA	NA	NA
chr7A_233335156-233340134	AD~	NA	NA	GTAGAAGT	NA	GTAGAAGT
chr7A_233335156-233340134	AB~	AGGTACGCATCCAAGCCAACGG	AGGTACGCAGCCAAGCAAACGG	NA	NA	AGGCACGCAGCCAAGCCAACGG
chr7A_239544811-239545716	AB~	NA	NA	CTCCAA	CTCCAA	NA
chr7A_246708653-246711288	BD~	GTTGATATTTCAGCTT	GTTGATATTTTCAGCTT	GTTGATATTTCAGGTT	NA	NA
chr7A_246708653-246711288	ADR	CACCAGTCATGCCTTTC	NA	NA	CACCAGCCATGCCTTTC	NA
chr7A_247066112-247071894	AD~	NA	NA	ACTTCCTCCGTTCCTAAATANAAGTCTTTTTTAGAGATTTCAATACAGACTACATGGTTTGTATATAGACATATTCAGAGTGTAGATTCACTCATTTTGCTCCCGATGTAGTCCATATTGAAATCTCTAAAAAGCCTTA	NA	ACTTCCTCCGTTCCTAAATAGTATAAGTCTTTTTAGAGATTTCAATACAGACTACATAGTTTGTATATAGACATATTTAGAGTGTAGGTTCACTCATTTTGCACCGTATGTAGTCCATATTGAAATCTCTAAGAAGACTTATATTTAGGAACGGAGGGAG
chr7A_250860242-250862449	AD~	CGAAGGAACGGCGGCGC	CCAAGGTATGGCGC	NA	CCAGGGAACGGCGC	NA
chr7A_257125093-257128462	BD~	NA	NA	NA	TTTGGTAGAT	TTTGGTGGAT
chr7A_282368466-282369569	AD~	NA	NA	GCCCGCGCCCGC	NA	GCCCGCCCCAGC
chr7A_284759197-284761681	AB~	NA	NA	GAAGATGGC	GAAGATGGC	NA
chr7A_284759197-284761681	BD~	NA	NA	NA	CCACCCGT	CCACCTGT
chr7A_285575873-285576714	BD~	GCCGCC	GCCGCC	GCCGCC	NA	NA
chr7A_303101577-303102542	AD~	TGTGC	TGTGC	NA	TGTGC	NA
chr7A_344675059-344679336	AD~	TTAGTTAGACCAACTATTTGGTTTTG	TTAGTTACACCAACTGCTAGGTTTTA	NA	TTAGTTACACCAACTGCTAGGCTTTG	NA
chr7A_380515410-380516837	AD~	GTGGA	GTGGA	NA	GTGGA	NA
chr7A_424316887-424320319	AB~	AGGTAAACTGCATTTAGAA	ATGTAAACTGCATTCAGAA	NA	NA	AGGTAAACTGCATTTAGAA
chr7A_428818756-428823825	AD~	ATCAAACATGTTAAAGTTTGACCAACTTTATAGAAAAAT	GTCAAACATGTTTAAGTTTGACCAACTTTATAGAAAAAT	NA	GTCAAACATGTTTAAGTTTGACCAACTTTATAGAAAAAT	NA
chr7A_430780301-430784016	AD~	TCCTTAAACGGCAGATGATAAACTGTATGTACCGTGCAATTGTGCGA	TACATAGACTGCAGATGATAGACTGTATGTACCGTGCAATTGTGCGT	NA	TACTTTGACAGCAGATGATAGACTGTATGTACCGTGCAATTGTGCGT	NA
chr7A_435723498-435727523	BD~	TACACAAT	TACTCAAT	TATACAAT	NA	NA
chr7A_436881293-436883887	ABR	CCCAACTA	NA	NA	NA	CCCAACTA
chr7A_448095112-448097882	BD~	AACATGCTTCTTTGGCGTGTGCCAT	AACATGCTTCTTTGGCGTGTGCCGT	GACATGCTTCTTTGGCGTGTGCCGT	NA	NA
chr7A_448727378-448730397	AD~	CTAGTACTACATAATA	CTACTAGTATTACATA	NA	CTAGTATTACATA	NA
chr7A_475804358-475804990	BD~	NA	NA	NA	CACCTC	CGCCTC
chr7A_476938098-476940105	AB~	AACAGT	AACAAT	NA	NA	AACAGT
chr7A_505022756-505025513	BD~	AACTGTAGTTCCGGGG	AACTGTAGATAGTTCCGGG	AACTGTAGTCCCGGGG	NA	NA
chr7A_505015430-505017512	BDR	CAAACATAAATGTACTGATAATTCAGATGATG	NA	CAAACATAAATCTACTGATATTTAATATGATG	NA	NA
chr7A_503051725-503052894	BDR	CCCGTT	NA	CCCGTT	NA	NA
chr7A_495581245-495582442	BD~	TTGCAAA	TTGCAAA	TTGCAAA	NA	NA
chr7A_545608486-545608977	AB~	GCTGGCAGC	GCTGGCAGC	NA	NA	GCTGGCAGC
chr7A_534402749-534409477	BDR	TTCTCACGCCGTATTTGATTGTCTGCAGAACATCCACCA	NA	TTCTCACTCCGTATTTGATTGTCTGCAGAACATCCACCA	NA	NA
chr7A_533997434-533999195	BDR	NA	ATGTGTCTG	NA	ATGTGGCTG	ATGTGGCTG
chr7A_553228860-553229809	ADR	CCGCGAGGAGCTCGC	NA	NA	CCGCGAGGAGCTCGT	NA
chr7A_556504939-556506462	BD~	GGAAGGAACAAT	GACAGGAACAAT	GACAAGAACAAT	NA	NA
chr7A_561602924-561604403	AD~	NA	NA	TTATGAC	NA	TTATGAC
chr7A_566527802-566532716	BD~	GGGGGACTCGC	GGGGGGTCGC	GGGGGGTCGC	NA	NA
chr7A_570121215-570123323	AB~	NA	NA	ATTAGAGT	TTTAGAGT	NA
chr7A_581368833-581372258	AD~	GGGCGCAGCGCACGACAAGAA	GCGGAGCGCACGACAAA	NA	GGGCGCAACGCACGACAAAG	NA
chr7A_584388157-584394411	AB~	GTTTTAAGTATATCTTATAACTAGTAAATTCGATGAAAGTTTCACTAGTTCACCCAGCCAAAAGTTCACGCATGATCCATTTTGAAGTAGTACTTACCCTACCCGGA	TTTTACGTATATCATAACTAGTAAATTTGATGAAAGTACTTCATTAGTCCACCCGGCCAAAAGTTCACCCATGATCCATTTCTAAGTATACTAGTTATGCTACCGGGA	NA	NA	TTTTAAGTATATCTTAACTAGAAAATTCAATGGAAGTACTTCATTAGTCCACTCGGCGGAAAGTTCACCCATGATCCATTTTTAAGTATAGTACTTATGCTACTGGGA
chr7A_589134267-589136033	ADR	NA	CGCCGG	CGGCGG	NA	CGCCGG
chr7A_626877226-626881277	BDR	NA	AAGTTACCG	NA	AAGTTACCG	AAGTTACCG
chr7A_637948557-637949522	ABR	NA	CGTCCG	CGTCGG	CGTCGC	NA
chr7A_641432598-641437444	AD~	TGGACTGATACAGCAACCTCAATATATATGATAGTAATATGCTTCAGAAACTTAACAAGAAGGATAAAGAAATTCCAATGCATGCTGAAAAATAAACTAATGAAGGTGGCA	TGGACTGATGCAGCAATCTCAATATATGTAATAGTATATATGTTTCAGAAACTTAACTAGAAAGATCAACAAAAATCTAATGCATGAAGAAAAATAAACTAATGAAGGTGGCA	NA	TGGACTGATGCGGCAATCTCAATATATGTGATGGTACATATGTTTCAGAAACTTAGCTAGAAAGATAAACAAATTCTAATGCATGCAGAAAAATAAACTAATGAAGGTGGCA	NA
chr7A_652290854-652293412	BD~	NA	NA	NA	CTTGTTCTCCAATAAGATGGCATACTTAATTAGTAAATAGTGGAAATGGTAAACAATGTATACACAATAAATTGGTTATTACAAACAAGAAATACTAAAAGAAAAAGAGGCTAGTTGAACAACAGTCGAACATGCTTCTTGATTTTCTCCAGGAGATTCATGGTGACACTGAATGAAGTATGGGTGGCTTTCACAACAAAAAAATGGTATAACGATGCTTCATCTGAGACTAAGTGATAAAAAGTTGAATCCATGTGTTCGCTCCAAATATCAGAACTATGCTCA	CTTGTTCTCCAATAAGATGCCATACTTAATTAGTAAATAGTGGAAATGGTCAACAATGTATACACAATAAATTGGTTGTTACAAACAAGAAATACTAAAAGAAAAAGAGGCTAGTTGAACAACAGTCGAACATGCTTCTTGATTTTCTCCAGGAGATTCATGGTGACACTGAATGAAGTATGGGTGGCTTTCGCACAAAAAAAATGGTATAACAATGCTTCATCTGAGACTAAGTGATAAAAAGTTGAATCCATGTGTTCGCTCCAAATATCAGAACTATGCTCA
chr7A_652507381-652508631	BDR	NA	CAAGGG	NA	CAGGGG	CAGGGG
chr7A_666807556-666812030	BDR	CTCCCTCCATTCCAAAATATTTGAAGTTCTAGGTTTGTCCTAAGTGACCTTTTTAAGTTTGACCAACCCTACAGAGAAATATATCAACAACTACAATGCCAAATTAGTTTTATTAGATTTACCATAAAATATAATTTTCATAATATATACATTTGATGTTGTGGATATTAGTACATTTTTATATAAACTTGGTCAAACTTGAGAAGTTCAACTTAGGATGAACTTAGAACTTCAAACATTTTGGAACGGAGGG	NA	CTTCCTCCGTCCTTTAAAGAGTGTACTTCCAACTTTCTTGGAAAGTCAAACTTTTTTATATTTGACCGTGTTTATATAATAACACATCAACATTTATGCCATCAAATTAGTAGCATTAGATTTGTAATAAAATATACTTTCATCACATACCTATTTAATTTCACAAACATTGATATATTTTTGCACAAACTTGGTCAAACTTTGAGATAGTTTGACTCTCCAACAAAGTTGGAAGTACACTTTTTAAAGGACGGAGGG	NA	NA
chr7A_670536678-670537451	AD~	GCAGGTGCC	GCAGGTTCC	NA	GCAGGTGCA	NA
chr7A_672042270-672045903	AB~	GTAAACAAAGCAAGG	CCAAACAAAGTGAGG	NA	NA	CCAAACAAAGTGAGG
chr7A_675233216-675236462	AD~	GGGGTA	CGGGGA	NA	GGGGGA	NA
chr7A_708229387-708231828	BD~	TAGCTACATATGTGCTCGGGTAGGCCCAGGAAAATGATCCTTTACCTTTCTT	TAGGTATAGATGTGCTCGGGTAGATCCAGGAAAAATGATCCTTTACCTTTCTA	GAGGTATGTGCTCGGGTAGGTCCATGAAAATGATCGTTTGCATTTCCC	NA	NA
chr7A_711944085-711947490	BDR	NA	TATCCTTTTATGT	NA	CATCCTTTTATGT	CATCCTTTTATGT
chr7A_712417104-712420221	BD~	NA	NA	NA	CTCCCTCCGATCCAAAATAAGTGTCATATAGTTTTAGTCCAAATTTGAACTAAAACCACGACACCTATTTTGGATCGGAGGGAGTACAA	CTCCCTTCGATCCAAAATAAGTGTCGTGGTTTTAGTTCAAATTTGAACTAAAAGCACAACACTTATTTTGGATCGGAGGGAGT
chr7A_721094163-721106198	BD~	NA	NA	NA	TCCAAGAAGGAAGTAGCAGGACCTTCCCAGACTAATCAACCA	TCCAAGGAGGAAGTAGCAGGACCTTCCCAGACTAATCAACCA
chr7A_736563157-736565107	AD~	NA	NA	TAAGGG	NA	TAAGGG
chr7A_66170472-66171668	BD~	NA	NA	NA	GAGAA	GAGAG
chr7A_78656075-78660747	AB~	CGTCAAGATAAATG	TGACAAGATAAATG	NA	NA	ACAAAAGATAAATG
chr7A_83932195-83936756	BDR	AATACTCCCTGTGTAAAGAAATATAAGATTGTTCAGATCACTGTATTATAGTGATCTAAATGATCTTATATTTCTTTACAGAGGGAGAG	NA	AATACTCCCTCCGTCCCAAAATAAGTGACTCACCTTTGTACTAGCTTTAGTACAAAGTTGAGTCACTTATTTTGGGACGGAGGGAG	NA	NA
chr7A_100722580-100724150	ABR	NA	TAAGCAGGAGCA	TAGGCAGGAGCA	TAAGCAGGACCA	NA
